# Modulating the transcriptional landscape of SARS-CoV-2 as an effective method for developing antiviral compounds

**DOI:** 10.1101/2020.07.12.199687

**Authors:** Daisy A. Hoagland, Daniel J.B. Clarke, Rasmus Møller, Yuling Han, Liuliu Yang, Megan L. Wojciechowicz, Alexander Lachmann, Kasopefoluwa Y. Oguntuyo, Christian Stevens, Benhur Lee, Shuibing Chen, Avi Ma’ayan, Benjamin R tenOever

## Abstract

To interfere with the biology of SARS-CoV-2, the virus responsible for the COVID-19 pandemic, we focused on restoring the transcriptional response induced by infection. Utilizing expression patterns of SARS-CoV-2-infected cells, we identified a region in gene expression space that was unique to virus infection and inversely proportional to the transcriptional footprint of known compounds characterized in the Library of Integrated Network-based Cellular Signatures. Here we demonstrate the successful identification of compounds that display efficacy in blocking SARS-CoV-2 replication based on their ability to counteract the virus-induced transcriptional landscape. These compounds were found to potently reduce viral load despite having no impact on viral entry or modulation of the host antiviral response in the absence of virus. RNA-Seq profiling implicated the induction of the cholesterol biosynthesis pathway as the underlying mechanism of inhibition and suggested that targeting this aspect of host biology may significantly reduce SARS-CoV-2 viral load.

## Supplementary material for "Modulating the transcriptional landscape of SARS-CoV-2 as an effective method for developing antiviral compounds": Tables S1-7 (part 1 of 2)

### Sheet: Table S1
Table S2: DEGs between DMSO and Amlodipine treated A549-ACE2 cells; 24hpt
gene_id	baseMean	log2FoldChange	lfcSE	stat	pvalue	padj
TRIB3	2108.01	2.69085	0.0561615	47.7442	0	0
PRUNE2	210.237	2.62897	0.140395	18.1144	2.45e-73	6.88e-71
ALDOC	330.905	2.54603	0.11606	21.4944	1.76e-102	8.76e-100
NUPR1	134.665	2.48745	0.163424	14.4852	1.5e-47	2.7e-45
STC2	334.899	2.44983	0.117161	20.547	8.2e-94	3.34e-91
CHAC1	125.182	2.34955	0.163637	13.7409	5.78e-43	8.1e-41
GPNMB	276.817	2.20096	0.128206	16.9156	3.45e-64	8.45e-62
SLCO4C1	138.998	2.19355	0.155588	13.6527	1.95e-42	2.62e-40
MVD	865.754	1.96069	0.0883089	22.1348	1.46e-108	8.54e-106
CBS	223.148	1.85856	0.129797	14.157	1.69e-45	2.62e-43
RNR1	682.295	1.81741	0.0857196	21.1299	4.22e-99	1.89e-96
KIF1A	62.8443	1.78656	0.188897	9.10415	8.69e-20	4.47e-18
ACSS2	1260.62	1.7092	0.0646276	26.4063	1.16e-153	1.3e-150
FASN	9007.62	1.66778	0.135021	12.3535	4.66e-35	4.72e-33
SULT1C2	62.6514	1.65748	0.189107	8.50989	1.74e-17	7.71e-16
UAP1L1	294.117	1.64218	0.113421	14.3885	6.11e-47	1.05e-44
BCAT1	87.745	1.61995	0.177907	8.93964	3.9e-19	1.93e-17
PHGDH	692.964	1.56185	0.078371	19.8832	5.68e-88	2.07e-85
ASNS	1227.09	1.54373	0.0712191	21.6513	5.9e-104	3.06e-101
PCSK9	729.912	1.53467	0.0880738	17.3919	9.51e-68	2.41e-65
RHCG	115.055	1.50476	0.15846	9.38166	6.49e-21	3.66e-19
NOV	123.65	1.50087	0.15518	9.56029	1.17e-21	6.96e-20
IL21R	26.1726	1.43713	0.205622	6.61215	3.79e-11	9.46e-10
IGFL2-AS1	3005.48	1.40832	0.0446052	31.5611	1.26e-218	2.84e-215
FAM129A	134.38	1.37138	0.148029	9.18663	4.05e-20	2.14e-18
ITGAX	51.7146	1.36792	0.192106	6.97608	3.04e-12	8.6e-11
ANKRD1	292.09	1.36218	0.112604	12.0509	1.92e-33	1.83e-31
SPP1	5890.03	1.36063	0.0369675	36.7997	1.87e-296	8.37e-293
PCK2	488.312	1.34424	0.0936058	14.3304	1.41e-46	2.32e-44
GDF15	356.116	1.33786	0.105585	12.6338	1.37e-36	1.52e-34
DDIT3	309.585	1.32097	0.109765	11.9972	3.67e-33	3.43e-31
NEU1	1651.96	1.31553	0.056184	23.401	4.17e-121	3.12e-118
FDPS	4742.83	1.30246	0.0397076	32.7952	6.89e-236	1.86e-232
SLC2A6	483.718	1.2896	0.0947927	13.5774	5.45e-42	7.2e-40
HSD17B14	142.713	1.28447	0.143071	8.91824	4.74e-19	2.34e-17
PSAT1	3076.42	1.27439	0.0461729	27.5927	1.36e-167	2.04e-164
RRAGD	449.473	1.26144	0.0908036	13.8626	1.07e-43	1.51e-41
LSS	2553.06	1.25108	0.0593614	21.0694	1.52e-98	6.59e-96
RBCK1	2196.83	1.24374	0.0559743	22.2112	2.68e-109	1.64e-106
PKD1L2	187.209	1.22218	0.131351	9.25752	2.09e-20	1.14e-18
SCD	97805.7	1.21351	0.0288341	42.0855	0	0
AP1M2	640.55	1.21083	0.0849915	14.2289	6.06e-46	9.6e-44
SLC9A3-AS1	150.49	1.19604	0.142841	8.33125	8e-17	3.34e-15
SH2D5	92.6588	1.18331	0.168254	6.97708	3.01e-12	8.58e-11
ASAH1	3901.58	1.1713	0.0392705	29.8211	2.08e-195	3.5e-192
CYP4F11	100.857	1.15446	0.161771	7.08923	1.35e-12	3.92e-11
INSIG1	5529.12	1.13475	0.0375813	30.1911	3.1e-200	5.96e-197
MCTP1	279.905	1.12948	0.112569	10.0088	1.39e-23	9.15e-22
DHCR7	4115.88	1.11579	0.0454021	24.5723	2.5e-133	2.4e-130
ZMIZ1-AS1	43.8986	1.10396	0.199524	5.4763	4.34e-08	7.56e-07
SLC16A13	463.136	1.10393	0.0922295	11.953	6.26e-33	5.77e-31
PCYT2	958.735	1.0977	0.0651597	16.8349	1.35e-63	3.2e-61
RAB26	96.0248	1.08523	0.165886	6.50377	7.83e-11	1.86e-09
CDA	74.2229	1.08022	0.175518	6.10698	1.02e-09	2.15e-08
AMDHD2	66.9109	1.07802	0.181109	5.90122	3.61e-09	7.15e-08
HES6	142.897	1.07376	0.146001	7.32418	2.4e-13	7.35e-12
PADI3	25.5861	1.0736	0.205632	5.14285	2.71e-07	4.11e-06
CLCN7	1176.66	1.06229	0.0738367	14.3808	6.83e-47	1.16e-44
DPP7	459.141	1.06158	0.104947	10.1043	5.29e-24	3.58e-22
ABHD3	600.464	1.05631	0.0890535	11.85	2.15e-32	1.97e-30
MSMO1	2598.59	1.05196	0.0493207	21.3244	6.74e-101	3.13e-98
HMGCS1	4944.94	1.04972	0.0389377	26.956	4.86e-160	6.54e-157
CTSD	6068.95	1.04884	0.105205	9.96905	2.08e-23	1.35e-21
RTN4RL2	57.8835	1.04738	0.1873	5.54338	2.97e-08	5.25e-07
TSC22D3	313.394	1.04342	0.117172	8.88883	6.18e-19	3e-17
CTSL	8471.04	1.03633	0.0391261	26.4856	1.42e-154	1.74e-151
TNFSF9	335.005	1.02665	0.111289	9.21106	3.23e-20	1.72e-18
ANK2	248.368	1.02481	0.115746	8.83682	9.85e-19	4.73e-17
ULBP1	52.2328	1.02132	0.190049	5.32786	9.94e-08	1.63e-06
CPNE7	459.835	1.01725	0.0910941	11.1541	6.84e-29	5.54e-27
RDH10	661.191	1.01484	0.0811242	12.4996	7.5e-36	7.95e-34
AP5Z1	327.017	1.0072	0.107288	9.37346	7.02e-21	3.92e-19
DHCR24	3468.85	1.00415	0.0413461	24.2833	2.94e-130	2.48e-127
IFITM10	185.562	1.00289	0.130385	7.67047	1.71e-14	5.9e-13
SLC51B	61.171	0.996074	0.187882	5.26254	1.42e-07	2.28e-06
PSG4	31.946	0.995143	0.204953	4.81952	1.44e-06	1.92e-05
RAB29	636.481	0.994568	0.0801686	12.396	2.75e-35	2.8e-33
LPIN1	1976.19	0.990499	0.0496758	19.9345	2.04e-88	7.64e-86
PNPLA3	83.7716	0.984529	0.168199	5.82089	5.85e-09	1.14e-07
HRK	18.0473	0.982136	0.203363	4.75061	2.03e-06	2.62e-05
TM7SF2	320.365	0.979879	0.107939	9.06459	1.25e-19	6.33e-18
IDI1	5227.65	0.978083	0.0405873	24.0962	2.74e-128	2.17e-125
LINC02582	380.342	0.96766	0.0969208	9.97121	2.04e-23	1.32e-21
ETV4	351.178	0.965755	0.105041	9.18261	4.21e-20	2.21e-18
RAB3IL1	106.449	0.964186	0.156058	6.15228	7.64e-10	1.63e-08
GOLT1A	91.4448	0.963037	0.167381	5.72585	1.03e-08	1.93e-07
CDHR1	28.2281	0.962465	0.205577	4.67158	2.99e-06	3.72e-05
OSGIN1	434.559	0.959438	0.095737	10.0118	1.35e-23	8.93e-22
DDIT4	1844.79	0.959054	0.0508675	18.8496	2.96e-79	9.06e-77
ARHGEF4	34.6985	0.938075	0.203369	4.57863	4.68e-06	5.63e-05
SLC29A2	151.239	0.936702	0.143903	6.49226	8.46e-11	1.99e-09
FIBCD1	44.8757	0.93113	0.19868	4.65815	3.19e-06	3.95e-05
MUC5B	28.8233	0.930999	0.205499	4.49337	7.01e-06	8.18e-05
FADS1	21305.9	0.928259	0.0261193	35.5386	1.24e-276	4.19e-273
SLC6A9	153.222	0.927738	0.138562	6.67755	2.43e-11	6.18e-10
SNTB1	114.485	0.926521	0.155306	5.94498	2.76e-09	5.55e-08
NEK8	198.757	0.926329	0.132629	6.96971	3.18e-12	8.98e-11
SNAI3-AS1	75.1088	0.923479	0.176591	5.21287	1.86e-07	2.91e-06
POR	3243.11	0.920227	0.0520456	17.6793	6.05e-70	1.57e-67
PHLDA2	65.037	0.915784	0.183327	4.96757	6.78e-07	9.69e-06
DUSP4	3943.85	0.915442	0.0403821	22.6674	9.39e-114	6.32e-111
DLL4	25.2905	0.914266	0.205571	4.42326	9.72e-06	0.000110239
TBC1D7	584.334	0.910717	0.0832172	10.9364	7.72e-28	6.08e-26
SQSTM1	19221.8	0.910084	0.0367425	24.7689	1.94e-135	2.01e-132
CEACAM1	105.477	0.908161	0.160732	5.62936	1.81e-08	3.29e-07
NPC2	3473.07	0.907866	0.0416188	21.8116	1.8e-105	9.7e-103
KLF11	227.577	0.907465	0.120422	7.52319	5.35e-14	1.76e-12
KRT19	2145.84	0.903826	0.0580379	15.5706	1.15e-54	2.43e-52
SMIM29	181.65	0.901161	0.134408	6.69114	2.21e-11	5.69e-10
MTHFD2	1693.99	0.90049	0.0524844	17.1534	5.93e-66	1.48e-63
FAM49A	26.4232	0.898677	0.205397	4.33477	1.46e-05	0.000157989
SLC2A3	270.54	0.898286	0.111829	8.02163	1.04e-15	3.99e-14
VAT1	6373	0.898061	0.0368587	24.3637	4.15e-131	3.73e-128
PFKFB2	1001.03	0.897295	0.0663537	13.5178	1.23e-41	1.59e-39
HSD17B12	2514.35	0.89724	0.0462061	19.4153	5.73e-84	1.93e-81
BRI3	1319.03	0.896591	0.0602904	14.8671	5.39e-50	1.02e-47
PNMA6A	73.6017	0.89535	0.17705	5.03417	4.8e-07	7.04e-06
BICDL1	189.714	0.892947	0.128825	6.91845	4.57e-12	1.27e-10
GNPDA1	2112.53	0.887595	0.0480497	18.4694	3.64e-76	1.04e-73
PLIN2	468.651	0.882772	0.089277	9.88041	5.06e-23	3.21e-21
PLA1A	21.1847	0.881218	0.205313	4.25131	2.13e-05	0.000222075
NPC1	3147.33	0.876013	0.058357	15.01	6.31e-51	1.21e-48
ATF4	3211.83	0.87461	0.0423312	20.659	8.1e-95	3.41e-92
SLC17A5	664.795	0.873477	0.0800683	10.9036	1.11e-27	8.67e-26
OPLAH	58.26	0.869233	0.191691	4.51646	6.29e-06	7.43e-05
ELOVL6	1195.58	0.868594	0.0608444	14.2717	3.28e-46	5.26e-44
WBP2	1583.04	0.866228	0.0559485	15.4795	4.77e-54	9.89e-52
EBP	1384.31	0.857654	0.0624487	13.7306	6.66e-43	9.24e-41
ICAM1	64.0641	0.85568	0.188643	4.52178	6.13e-06	7.26e-05
TMC6	71.5968	0.844768	0.187528	4.4905	7.11e-06	8.27e-05
GPCPD1	922.313	0.841297	0.0666256	12.6226	1.59e-36	1.73e-34
LIF	889.829	0.840512	0.0753861	11.1458	7.5e-29	6.05e-27
STX3	869.685	0.840154	0.0697669	12.0378	2.25e-33	2.13e-31
CELF6	52.3065	0.83976	0.191323	4.36468	1.27e-05	0.000140101
GULP1	933.352	0.825744	0.0805542	10.2473	1.22e-24	8.53e-23
SPX	42.1733	0.821922	0.196347	4.16015	3.18e-05	0.000317066
CSF1	628.854	0.821321	0.094305	8.7056	3.16e-18	1.48e-16
IFIT1	131.574	0.820276	0.165877	4.93764	7.91e-07	1.12e-05
ITM2B	3781.61	0.818295	0.0403842	20.2611	2.83e-91	1.12e-88
TM4SF19	26.4036	0.817196	0.205134	3.95339	7.71e-05	0.000696003
GACAT2	222.804	0.816173	0.129309	6.30353	2.91e-10	6.53e-09
NUDT14	96.8753	0.810165	0.162198	4.98119	6.32e-07	9.1e-06
SREBF1	2580.05	0.809067	0.0621039	13.0265	8.64e-39	1.01e-36
CRYAB	23.4368	0.805354	0.205443	3.9248	8.68e-05	0.000775733
RAB11FIP4	192.862	0.803022	0.127716	6.27852	3.42e-10	7.57e-09
CYP51A1	4583.65	0.800781	0.0398556	20.0908	8.88e-90	3.41e-87
CEMP1	87.0291	0.80041	0.166454	4.79372	1.64e-06	2.16e-05
WDR81	831.476	0.798861	0.0801288	9.96697	2.13e-23	1.37e-21
ORAI3	301.347	0.797413	0.107609	7.40357	1.33e-13	4.15e-12
SH3PXD2A	552.184	0.795812	0.0897828	8.85913	8.06e-19	3.9e-17
RTN4R	49.6385	0.794253	0.197569	4.00693	6.15e-05	0.000570569
MVK	545.447	0.793621	0.0843326	9.40606	5.15e-21	2.94e-19
SLC43A1	52.0544	0.792932	0.189659	4.16154	3.16e-05	0.000315855
PRXL2A	1895.5	0.791346	0.0516011	15.3336	4.56e-53	9.02e-51
FDFT1	5232.08	0.789449	0.0407168	19.3879	9.77e-84	3.21e-81
RAP1GAP	215.559	0.786772	0.129234	6.07985	1.2e-09	2.52e-08
ADAP1	40.4802	0.780846	0.197816	3.92603	8.64e-05	0.000772306
HMGCR	2258.25	0.77784	0.0466041	16.6884	1.59e-62	3.69e-60
ALDOA	13760.4	0.777731	0.0392996	19.7895	3.67e-87	1.3e-84
TMEM156	412.349	0.777208	0.0948674	8.1871	2.68e-16	1.06e-14
MAPK8IP2	57.5844	0.776972	0.189005	4.09823	4.16e-05	0.000402537
ADAM11	70.6998	0.776792	0.177705	4.35707	1.32e-05	0.000144121
ACAT2	1421.29	0.776548	0.0587786	13.209	7.78e-40	9.52e-38
MCOLN3	395.056	0.776304	0.0969828	7.99944	1.25e-15	4.74e-14
ZSCAN12P1	25.4352	0.775814	0.205431	3.75036	0.00017658	0.00145002
C15orf38-AP3S2	212.199	0.775542	0.20202	3.85343	0.000116473	0.00101071
MYZAP	91.7783	0.774074	0.16699	4.62369	3.77e-06	4.6e-05
GPT2	493.024	0.77313	0.0854021	9.04804	1.46e-19	7.34e-18
AVPI1	1022.32	0.772898	0.0645759	11.9659	5.36e-33	4.97e-31
CLIP2	994.886	0.76991	0.0718165	10.7181	8.37e-27	6.33e-25
WFDC21P	43.7713	0.768631	0.198906	3.85312	0.000116624	0.00101136
NPL	47.0897	0.767996	0.195722	3.90463	9.44e-05	0.000836707
NOTCH3	77.1976	0.767123	0.178302	4.2909	1.78e-05	0.000189307
CSF2RA	252.554	0.766959	0.119353	6.42089	1.35e-10	3.13e-09
TPP1	3172.31	0.766701	0.0407136	18.8301	4.28e-79	1.28e-76
ALDH1L2	234.569	0.766141	0.126121	6.0679	1.3e-09	2.7e-08
NAT8L	205.024	0.76269	0.129234	5.89499	3.75e-09	7.42e-08
CDH17	135.278	0.759466	0.148616	5.10056	3.39e-07	5.08e-06
PWWP2B	83.9342	0.758833	0.173305	4.36883	1.25e-05	0.000137915
SPDEF	38.0996	0.758786	0.19814	3.80843	0.000139852	0.00118381
ERN1	753.344	0.755738	0.0773261	9.77061	1.51e-22	9.29e-21
SERINC2	417.994	0.751211	0.0988522	7.59539	3.07e-14	1.03e-12
KCNJ2	106.811	0.751146	0.161082	4.65319	3.27e-06	4.04e-05
PMAIP1	250.278	0.750782	0.116563	6.43417	1.24e-10	2.87e-09
CD70	596.968	0.749034	0.0951336	7.87147	3.5e-15	1.3e-13
NCR3LG1	277.588	0.748104	0.114953	6.50283	7.88e-11	1.87e-09
BEX2	29.2283	0.747041	0.204305	3.63743	0.000275375	0.00211546
SLC38A6	334.468	0.744906	0.101535	7.33089	2.29e-13	7.03e-12
C19orf24	74.0652	0.743669	0.184623	4.01958	5.83e-05	0.000546424
UNC13A	27.5091	0.742712	0.204579	3.61024	0.000305916	0.00231962
IFIT3	263.034	0.74231	0.117222	6.328	2.48e-10	5.61e-09
AHNAK2	9406.65	0.741449	0.0459192	16.1465	1.2e-58	2.7e-56
FNDC10	43.9773	0.739124	0.198207	3.71647	0.000202024	0.00162809
SLC22A18	178.545	0.737526	0.137508	5.35682	8.47e-08	1.41e-06
FADS2	20669.8	0.736489	0.0317916	23.1659	1e-118	7.12e-116
XPOT	2734.92	0.735603	0.0440863	16.6841	1.71e-62	3.9e-60
VEGFB	448.348	0.734076	0.0893814	8.20858	2.24e-16	8.97e-15
TOLLIP	647.817	0.732665	0.079993	9.15628	5.37e-20	2.8e-18
LRP3	408.89	0.732411	0.167628	4.36919	1.25e-05	0.000137802
HS1BP3	507.229	0.732089	0.0901255	8.11978	4.67e-16	1.84e-14
PAQR5	734.314	0.728624	0.0717951	10.1456	3.47e-24	2.38e-22
SLC1A5	3637.94	0.727525	0.0405905	17.9224	7.88e-72	2.12e-69
GRN	5120.14	0.727301	0.051546	14.1093	3.33e-45	5.09e-43
SNAP91	32.2414	0.727198	0.201848	3.58512	0.000336918	0.00250668
ECH1	2570.63	0.725154	0.0583339	12.4303	1.79e-35	1.85e-33
SPRY4	136.78	0.723947	0.144635	4.99699	5.82e-07	8.43e-06
M6PR	3812.52	0.721609	0.0398568	18.1041	2.96e-73	8.12e-71
CORO1B	777.898	0.721511	0.0817703	8.82158	1.13e-18	5.39e-17
TSSC4	218.234	0.718329	0.132153	5.43185	5.58e-08	9.5e-07
ACSL1	730.323	0.717973	0.0756518	9.48778	2.36e-21	1.38e-19
PER3	61.9962	0.717187	0.183124	3.9038	9.47e-05	0.000839013
LOC100130357	55.1073	0.716843	0.18705	3.82586	0.000130314	0.00111479
CTNS	432.021	0.715205	0.0939025	7.61286	2.68e-14	9.02e-13
FAM81A	304.676	0.714628	0.105532	6.76684	1.32e-11	3.46e-10
TDP2	1300.75	0.714402	0.0574872	12.4251	1.91e-35	1.96e-33
PEPD	1781.61	0.714109	0.0520571	13.7163	8.11e-43	1.11e-40
DUSP5	479.155	0.71272	0.091591	7.77844	7.34e-15	2.65e-13
SLC9A3R2	121.519	0.710406	0.151337	4.68784	2.76e-06	3.46e-05
SLC20A1	1817.74	0.70835	0.0502291	14.1008	3.75e-45	5.68e-43
LDLR	2390.21	0.707895	0.0489707	14.4544	2.35e-47	4.17e-45
ACOT1	164.555	0.704082	0.137571	5.1112	3.2e-07	4.82e-06
CLCN5	536.283	0.702385	0.084185	8.3402	7.42e-17	3.11e-15
EIF4EBP1	515.226	0.701419	0.084342	8.3131	9.32e-17	3.89e-15
THEM6	425.962	0.700204	0.0944065	7.41351	1.23e-13	3.89e-12
C1QL1	93.3828	0.698541	0.167501	4.16199	3.15e-05	0.000315462
SNX8	773.698	0.698387	0.0806106	8.66185	4.64e-18	2.15e-16
SHMT2	1444.33	0.697851	0.0574005	12.1561	5.32e-34	5.19e-32
YARS	1338.31	0.696422	0.0593553	11.7315	8.79e-32	7.89e-30
CATSPERG	25.5242	0.696414	0.205524	3.37184	0.000746681	0.00501728
MFSD2A	67.1147	0.69521	0.17988	3.85638	0.000115078	0.00100054
SNAI3	19.412	0.692922	0.205101	3.36154	0.000775105	0.00516955
NAGLU	702.805	0.692806	0.0761993	9.08966	9.93e-20	5.06e-18
CD68	156.007	0.69121	0.13638	5.06251	4.14e-07	6.13e-06
HKDC1	1272.99	0.69104	0.0588014	11.7505	7.02e-32	6.34e-30
TREX1	118.483	0.690924	0.161883	4.26336	2.01e-05	0.000211867
SAT2	1120.92	0.689838	0.0601096	11.4745	1.77e-30	1.54e-28
PPP1R37	314.496	0.687721	0.107684	6.38301	1.74e-10	3.97e-09
GTPBP6	327.506	0.686725	0.125913	5.452	4.98e-08	8.56e-07
GOLGA7B	82.1389	0.686682	0.172405	3.97613	7e-05	0.000641764
ZP3	269.201	0.685761	0.112419	6.09552	1.09e-09	2.29e-08
IFI30	173.471	0.68526	0.132076	5.18341	2.18e-07	3.36e-06
FN3K	114.74	0.68486	0.152792	4.4752	7.63e-06	8.85e-05
CHPF	203.368	0.683889	0.140121	4.87735	1.08e-06	1.49e-05
MLPH	2675.35	0.681062	0.0474205	14.3612	9.06e-47	1.52e-44
SPNS1	570.239	0.680446	0.0966363	7.03941	1.93e-12	5.56e-11
MAFF	63.0677	0.679895	0.185661	3.65516	0.000257026	0.00200076
PPP1R3B	388.473	0.679468	0.0978826	6.93824	3.97e-12	1.11e-10
PQLC2	179.728	0.679144	0.13182	5.147	2.65e-07	4.03e-06
METRNL	71.0016	0.67346	0.180142	3.73166	0.000190225	0.00154697
ACSL4	3086.04	0.671591	0.046301	14.5041	1.14e-47	2.07e-45
ANXA13	102.259	0.670048	0.167534	3.99187	6.56e-05	0.000604714
SLC25A1	929.866	0.669339	0.0668396	10.0122	1.35e-23	8.93e-22
FA2H	193.581	0.669155	0.129701	5.15525	2.53e-07	3.87e-06
ST3GAL4	204.205	0.668605	0.126308	5.28894	1.23e-07	1.99e-06
PIM3	159.742	0.66827	0.138721	4.81258	1.49e-06	1.98e-05
CDH7	54.356	0.667681	0.188618	3.52894	0.000417232	0.00301586
C19orf70	145.972	0.666373	0.140747	4.72917	2.25e-06	2.89e-05
SNORC	47.373	0.665815	0.192839	3.44305	0.000575202	0.00400706
HAGHL	50.3627	0.664316	0.19135	3.46139	0.000537393	0.00377691
LIPA	3281.46	0.664237	0.0432521	15.3565	3.2e-53	6.43e-51
LCN2	105.043	0.663622	0.171909	3.85752	0.000114542	0.000996519
CERS1	91.7668	0.662779	0.162792	4.06458	4.81e-05	0.000458991
TF	20.593	0.662584	0.204618	3.22396	0.0012643	0.00797383
SPATA2L	55.1276	0.660087	0.19678	3.35132	0.000804272	0.00533236
HTR1D	553.885	0.659881	0.0906242	7.27919	3.36e-13	1.01e-11
SCAND1	88.8577	0.656705	0.176293	3.72186	0.000197763	0.00159957
PIP4P2	120.503	0.656567	0.151255	4.33436	1.46e-05	0.000158162
NDUFS7	121.792	0.653828	0.156286	4.17914	2.93e-05	0.000294344
ACSL3	4777.75	0.651854	0.0365957	17.8117	5.74e-71	1.51e-68
MYO15B	711.242	0.651836	0.0755656	8.62418	6.46e-18	2.96e-16
AHDC1	132.992	0.650865	0.149776	4.34128	1.42e-05	0.000154002
ITPRIP	730.418	0.650853	0.0766088	8.49417	1.99e-17	8.77e-16
RRAGC	940.721	0.649667	0.0683109	9.50871	1.93e-21	1.14e-19
SLC17A7	27.733	0.648691	0.204797	3.15681	0.00159505	0.00973151
NAMPT	3935.09	0.648333	0.0862062	7.52052	5.46e-14	1.79e-12
TDO2	100.802	0.648213	0.162766	3.97725	6.97e-05	0.000640063
DVL1	153.129	0.64739	0.153882	4.20396	2.62e-05	0.000266824
SESN2	180.233	0.646745	0.132789	4.86572	1.14e-06	1.57e-05
DKK3	469.287	0.646423	0.0871181	7.41753	1.19e-13	3.78e-12
IGSF8	157.877	0.645374	0.14371	4.48709	7.22e-06	8.38e-05
SLC38A1	4511.05	0.644955	0.0412072	15.651	3.27e-55	7.1e-53
TSPAN4	543.279	0.644307	0.103762	6.20818	5.36e-10	1.16e-08
PTPRR	17.7165	0.643693	0.20436	3.13639	0.00171044	0.0103418
FGFBP1	18.1797	0.639738	0.204214	3.12229	0.00179448	0.0107533
STARD10	130.308	0.63969	0.148922	4.29075	1.78e-05	0.000189307
GALK1	242.044	0.638805	0.130096	4.90775	9.21e-07	1.29e-05
EPAS1	3735.12	0.638356	0.0434167	14.7025	6.21e-49	1.16e-46
PHLDA3	636.725	0.638056	0.0867952	7.35037	1.98e-13	6.14e-12
CPEB1	65.9516	0.637622	0.183313	3.47256	0.000515526	0.00364798
PLEKHM1	564.768	0.637342	0.0840995	7.57675	3.54e-14	1.18e-12
TBC1D2	282.992	0.637193	0.10765	5.91598	3.3e-09	6.57e-08
OXLD1	246.128	0.636676	0.124944	5.09519	3.48e-07	5.22e-06
KIAA0319	333.102	0.63647	0.106039	5.99947	1.98e-09	4.04e-08
MID1IP1	972.18	0.635997	0.0781209	8.14085	3.93e-16	1.55e-14
ALDH1B1	1350.04	0.635479	0.0565748	11.2313	2.86e-29	2.38e-27
HIP1R	393.028	0.635325	0.101804	6.2384	4.42e-10	9.67e-09
MCRIP1	427.291	0.634911	0.115098	5.51468	3.49e-08	6.12e-07
CSTB	1880.39	0.631873	0.0497464	12.701	5.84e-37	6.66e-35
APLN	28.3389	0.630418	0.203984	3.07903	0.00207673	0.0121737
SHC2	14.7933	0.629913	0.198718	3.17761	0.00148496	0.00915103
TMEM8A	457.46	0.628944	0.0958844	6.55772	5.46e-11	1.32e-09
ATP2A3	122.452	0.62868	0.154052	4.0762	4.58e-05	0.000438826
LZTS3	127.394	0.62853	0.148605	4.2253	2.39e-05	0.000246485
STARD4	1398.49	0.628369	0.0670092	9.37651	6.82e-21	3.82e-19
MYPN	317.208	0.628181	0.10584	5.93268	2.98e-09	5.96e-08
PLXND1	647.926	0.626888	0.0838016	7.47912	7.48e-14	2.41e-12
PKD1P4-NPIPA8	190.81	0.626014	0.140198	4.46288	8.09e-06	9.31e-05
CDC25B	3323.95	0.624119	0.0449406	13.8871	7.58e-44	1.11e-41
LONRF3	115.631	0.623655	0.154939	4.02142	5.78e-05	0.000543333
GPR137B	377.002	0.621352	0.0957591	6.48602	8.81e-11	2.07e-09
LINGO1	33.37	0.621087	0.20172	3.06957	0.00214369	0.0125008
SLC30A3	56.9338	0.620403	0.188141	3.29227	0.000993804	0.00643677
OBSCN	411.282	0.62009	0.102531	6.04612	1.48e-09	3.08e-08
IL6R	148.255	0.620001	0.137981	4.48903	7.15e-06	8.32e-05
SIVA1	264.586	0.619937	0.127306	4.86796	1.13e-06	1.55e-05
VPS18	762.771	0.618565	0.0740368	8.35344	6.63e-17	2.8e-15
PSAP	26331	0.61845	0.0273313	22.6278	2.31e-113	1.48e-110
SLCO4A1	72.6149	0.617978	0.175806	3.50949	0.000448959	0.00323304
APBB1IP	139.22	0.616982	0.143043	4.30919	1.64e-05	0.000175721
TOM1	337.48	0.615012	0.103943	5.91482	3.32e-09	6.6e-08
ENO2	1419.29	0.614767	0.0596282	10.309	6.42e-25	4.55e-23
EMP3	786.894	0.61424	0.0716602	8.57024	1.03e-17	4.63e-16
NLRC5	201.889	0.613663	0.125843	4.87371	1.1e-06	1.51e-05
APOE	25.8093	0.61131	0.205442	2.96618	0.00301528	0.0166393
PACS2	673.14	0.611232	0.0772082	7.91526	2.47e-15	9.25e-14
BLVRB	1262.67	0.611058	0.0770034	7.9349	2.11e-15	7.94e-14
NECAB2	90.6393	0.610965	0.164356	3.71236	0.000205334	0.00165187
EGFL7	252.261	0.610889	0.116585	5.23693	1.63e-07	2.58e-06
FLCN	746.227	0.610645	0.074317	8.21534	2.12e-16	8.5e-15
CCDC24	70.6681	0.61037	0.175439	3.47446	0.000511883	0.00362793
CZ1P-ASNS	45.8851	0.609824	0.195658	3.10766	0.00188575	0.0112054
CDK18	61.5083	0.608873	0.181307	3.35174	0.000803054	0.00532691
WNK2	119.502	0.607784	0.153589	3.95353	7.7e-05	0.000696003
FLYWCH1	324.742	0.607351	0.1013	5.99361	2.05e-09	4.18e-08
SMG1P7	60.8618	0.606601	0.186052	3.25412	0.00113743	0.00726214
S100P	35.1108	0.606347	0.201382	3.0023	0.00267946	0.0150827
KCTD15	1056.44	0.605539	0.0619583	9.77213	1.48e-22	9.2e-21
DUS3L	116.964	0.605421	0.158245	3.82286	0.000131914	0.00112654
ARHGEF2	389.069	0.60431	0.0974875	6.19688	5.76e-10	1.25e-08
ACY1	135.116	0.604038	0.154931	3.89552	9.8e-05	0.000864812
ISG15	20.267	0.603949	0.205031	2.94157	0.00326558	0.017751
MMP17	40.5025	0.603777	0.203655	2.96171	0.00305937	0.0168341
DPYSL2	3095.83	0.603272	0.044623	13.5188	1.21e-41	1.58e-39
FGL1	297.675	0.603191	0.122276	4.93084	8.19e-07	1.15e-05
CIC	1502.14	0.602147	0.11174	5.38858	7.1e-08	1.19e-06
GALE	555.633	0.601029	0.0812969	7.39123	1.45e-13	4.54e-12
LONP1	837.536	0.600574	0.0780565	7.69319	1.44e-14	5.02e-13
PDP1	760.339	0.599888	0.080114	7.4869	7.05e-14	2.28e-12
RELL2	58.1198	0.599275	0.185105	3.23116	0.00123288	0.00779759
FAM241A	100.454	0.598268	0.164874	3.62247	0.000291798	0.00222133
ETV5	635.132	0.598149	0.0768264	7.78417	7.02e-15	2.55e-13
LGALS3BP	3316.25	0.597582	0.0572401	10.4397	1.63e-25	1.19e-23
TMEM54	226.64	0.597541	0.131463	4.54335	5.54e-06	6.58e-05
KLHL21	426.595	0.597347	0.0944315	6.32392	2.55e-10	5.75e-09
FNIP2	231.284	0.597216	0.126691	4.71169	2.46e-06	3.12e-05
CES1	27.7345	0.595829	0.204673	2.90259	0.00370097	0.0197194
FOXN3	1034.17	0.595594	0.0634201	9.39008	6e-21	3.39e-19
PYCR1	382.991	0.595111	0.0975036	6.10134	1.05e-09	2.22e-08
VWA1	56.5981	0.593317	0.188844	3.13774	0.00170254	0.0102987
EPB41	660.584	0.593091	0.0790219	7.50425	6.18e-14	2.01e-12
COL16A1	90.6616	0.59042	0.165754	3.55784	0.000373922	0.00275307
GPRC5C	618.972	0.590314	0.0816313	7.23016	4.82e-13	1.43e-11
SH3TC1	109.656	0.588917	0.161055	3.6535	0.000258686	0.00201019
SIRT2	680.02	0.588694	0.0775076	7.59411	3.1e-14	1.04e-12
CLN3	622.669	0.588529	0.0777516	7.56795	3.79e-14	1.26e-12
PRR15	174.489	0.58741	0.130571	4.49543	6.94e-06	8.13e-05
UBTD1	98.6494	0.585952	0.164162	3.56547	0.000363206	0.00268004
SLC25A23	941.709	0.585717	0.0690674	8.47944	2.26e-17	9.89e-16
IDH1	6101.46	0.584512	0.034576	16.9048	4.14e-64	9.96e-62
OGDHL	39.5713	0.583375	0.199707	2.91413	0.00356687	0.0191033
ST6GALNAC4	78.6052	0.582776	0.181982	3.19994	0.00137457	0.00856495
SPHK1	25.7409	0.581263	0.205084	2.82741	0.00469268	0.0238966
ZNF775	74.1355	0.580464	0.173937	3.33218	0.000861691	0.0056656
CERS4	42.3093	0.579957	0.195617	2.95929	0.00308353	0.0169531
MLST8	273.263	0.579764	0.119296	4.85807	1.19e-06	1.62e-05
SRPX	330.391	0.579472	0.10267	5.64195	1.68e-08	3.08e-07
C9orf16	128.02	0.579233	0.168004	3.44646	0.000567992	0.00396224
MAFG-DT	121.196	0.579114	0.150719	3.83912	0.000123478	0.001066
PARM1	52.9859	0.578901	0.188087	3.07069	0.00213567	0.0124595
UST	337.055	0.578705	0.100543	5.75382	8.73e-09	1.66e-07
SLC12A7	642.738	0.577661	0.0842871	6.85257	7.25e-12	1.98e-10
FAM155B	159.483	0.576099	0.141715	4.06289	4.85e-05	0.000462004
FGFR4	231.271	0.575414	0.118932	4.83572	1.33e-06	1.79e-05
AP3B2	27.596	0.575093	0.2044	2.80814	0.00498288	0.0251474
SC5D	778.522	0.574416	0.0750518	7.65234	1.97e-14	6.74e-13
SGSH	266.134	0.573625	0.119074	4.8159	1.47e-06	1.95e-05
CPT1A	1230.97	0.572738	0.0593844	9.64378	5.22e-22	3.17e-20
ARHGEF10L	217.366	0.572296	0.128165	4.46371	8.06e-06	9.28e-05
UPP1	283.393	0.571632	0.11143	5.12786	2.93e-07	4.44e-06
RUNX3	86.0599	0.57148	0.170149	3.3546	0.000794785	0.00527987
PGGHG	148.249	0.570747	0.144136	3.95711	7.59e-05	0.000687099
MPST	306.974	0.57062	0.109787	5.19564	2.04e-07	3.17e-06
PDE2A	18.6173	0.570411	0.204623	2.77972	0.0054405	0.02698
LRFN4	167.683	0.569283	0.141622	4.0168	5.9e-05	0.000551007
SLC16A3	345.771	0.568936	0.11118	5.11606	3.12e-07	4.71e-06
CARS	783.701	0.568861	0.0721871	7.8793	3.29e-15	1.22e-13
MROH1	184.912	0.568233	0.137847	4.11897	3.81e-05	0.000371163
ABHD8	48.3517	0.567121	0.191784	2.95219	0.00315527	0.017284
ADRA2C	42.508	0.566278	0.195192	2.8947	0.00379518	0.0201497
OSTM1	663.525	0.565829	0.0752154	7.52129	5.42e-14	1.78e-12
GCNT4	19.9511	0.565212	0.205399	2.74388	0.00607168	0.0294729
PELI3	90.8368	0.564636	0.164601	3.42555	0.000613567	0.0042414
PTP4A3	29.9652	0.563418	0.203223	2.76504	0.00569154	0.0279673
CA12	4569.68	0.562428	0.0456549	12.3189	7.17e-35	7.2e-33
GREB1	64.7447	0.562151	0.179295	3.13049	0.00174518	0.0105282
LBHD1	74.8866	0.56215	0.178336	3.14707	0.00164913	0.0100297
SLC7A1	1300.78	0.56195	0.0617949	9.09322	9.61e-20	4.92e-18
ABAT	37.0764	0.558977	0.198922	2.80294	0.00506387	0.0254593
INSYN1	19.239	0.558462	0.204791	2.72077	0.00651296	0.0312719
BCL2	45.6555	0.558353	0.200999	2.78584	0.00533894	0.0266136
CARD19	166.326	0.557488	0.132226	4.21359	2.51e-05	0.00025803
ACLY	17285.4	0.556377	0.0289537	19.216	2.72e-82	8.5e-80
PEMT	199.78	0.555655	0.125798	4.41453	1.01e-05	0.000114206
KLHDC7A	221.543	0.555149	0.118305	4.69033	2.73e-06	3.43e-05
GPR37	151.548	0.554334	0.13741	4.03137	5.55e-05	0.000523013
CDC42EP1	155.138	0.55394	0.141133	3.92251	8.76e-05	0.000782122
CACNG6	378.443	0.552756	0.115484	4.78463	1.71e-06	2.25e-05
SLC6A15	237.658	0.548837	0.116893	4.6931	2.69e-06	3.39e-05
ATF3	98.4625	0.548794	0.15938	3.44004	0.000581626	0.00404762
FAM83G	263.982	0.548156	0.117514	4.66324	3.11e-06	3.86e-05
MFSD12	469.534	0.548076	0.0921213	5.94828	2.71e-09	5.44e-08
NDUFA4L2	12.9047	0.547797	0.195907	2.80144	0.00508754	0.0255688
COL6A1	342.877	0.546752	0.10545	5.18377	2.17e-07	3.35e-06
DDIT4L	309.369	0.546269	0.104961	5.2029	1.96e-07	3.06e-06
VEGFA	368.503	0.546149	0.098164	5.56205	2.67e-08	4.77e-07
ZNF517	74.5371	0.545765	0.175627	3.10656	0.00189278	0.0112323
RAB32	573.928	0.545765	0.0838812	6.50513	7.76e-11	1.85e-09
GGT7	174.662	0.545141	0.132721	4.10563	4.03e-05	0.000391542
SYNGR3	114.004	0.544899	0.157629	3.4538	0.000552741	0.00386624
PSPH	802.678	0.544695	0.069795	7.80325	6.03e-15	2.21e-13
GAA	1133.49	0.544268	0.0731995	7.43489	1.05e-13	3.33e-12
MBD3	393.659	0.543574	0.118942	4.56937	4.89e-06	5.87e-05
RPUSD1	177.113	0.542864	0.140905	3.85061	0.000117823	0.00102045
CHCHD10	134.796	0.542852	0.145873	3.71891	0.000200084	0.00161447
NDUFB7	192.099	0.541907	0.134415	4.02995	5.58e-05	0.00052582
GRINA	2195.2	0.541853	0.0490191	11.0535	2.11e-28	1.69e-26
DHRS13	159.648	0.541672	0.134792	4.01614	5.92e-05	0.000552154
RASGEF1A	89.9583	0.541096	0.170087	3.17963	0.00147463	0.00909578
IGF2R	3818.69	0.540975	0.0415033	13.0342	7.81e-39	9.23e-37
IFIT2	162.014	0.539875	0.140929	3.82908	0.000128623	0.00110194
RAB27B	1058.67	0.539689	0.0673421	8.01327	1.12e-15	4.26e-14
KIAA0513	201.285	0.5394	0.125255	4.30439	1.67e-05	0.000179145
MGAT4B	1982.62	0.538874	0.0540853	9.96306	2.21e-23	1.42e-21
BBC3	92.2245	0.538002	0.167592	3.20834	0.00133503	0.0083612
SQLE	4070.24	0.53752	0.0393574	13.6571	1.83e-42	2.49e-40
PAFAH1B3	766.523	0.536689	0.0707899	7.58038	3.45e-14	1.15e-12
MAP3K10	207.761	0.536548	0.126456	4.24122	2.22e-05	0.000231227
SLC4A2	3214.73	0.534239	0.0530521	10.0699	7.51e-24	5.03e-22
MARS	2077.85	0.533108	0.0500871	10.6432	1.88e-26	1.41e-24
FJX1	145.901	0.532976	0.140632	3.78699	0.000152484	0.00127905
UGCG	440.91	0.532655	0.0957606	5.56134	2.68e-08	4.77e-07
HMGA1	2183.89	0.532424	0.056429	9.43498	3.91e-21	2.25e-19
TMEM251	334.738	0.53062	0.0996233	5.32459	1.01e-07	1.66e-06
NCKAP5L	277.155	0.530619	0.108772	4.87683	1.08e-06	1.49e-05
PLXNA3	225.358	0.529162	0.119476	4.42738	9.54e-06	0.000108428
SYT17	296.032	0.529055	0.105384	5.0188	5.2e-07	7.57e-06
CREG1	2775.5	0.528996	0.0423846	12.4804	9.54e-36	1e-33
ITGB8	186.426	0.528871	0.133157	3.97024	7.18e-05	0.000655601
PQLC1	131.102	0.528372	0.156611	3.3724	0.000745167	0.0050146
VSTM2L	82.5383	0.527528	0.170942	3.08287	0.00205012	0.0120334
SMOC1	441.277	0.527001	0.0927596	5.68021	1.35e-08	2.5e-07
CITED4	128.635	0.526206	0.148044	3.55118	0.000383504	0.00280826
INHBE	24.1259	0.526149	0.205567	2.55393	0.0106516	0.0466211
DBNDD1	420.368	0.526138	0.0995619	5.28351	1.27e-07	2.05e-06
JDP2	285.896	0.526028	0.111982	4.69621	2.65e-06	3.35e-05
KCNH1	340.507	0.525926	0.103339	5.08798	3.62e-07	5.4e-06
GIPC1	952.492	0.523878	0.0843325	6.21186	5.24e-10	1.14e-08
RUSC1-AS1	271.128	0.523452	0.11515	4.54425	5.51e-06	6.56e-05
KCNJ2-AS1	14.5154	0.523424	0.200828	2.60303	0.00924051	0.0416643
MCF2L	21.2315	0.523005	0.205537	2.54451	0.0109431	0.0475874
GM2A	1108.33	0.522279	0.0612546	8.52573	1.52e-17	6.74e-16
CTSA	2256.85	0.521559	0.049351	10.568	4.19e-26	3.1e-24
PDK4	1964.85	0.52074	0.0613122	8.49284	2.02e-17	8.84e-16
TRAPPC5	79.536	0.520665	0.182333	2.85425	0.00431389	0.022303
ESRRA	250.699	0.520094	0.126222	4.11974	3.79e-05	0.000370458
GHDC	199.326	0.519474	0.13236	3.92337	8.73e-05	0.000779833
RAPH1	790.392	0.518939	0.0709341	7.31492	2.58e-13	7.81e-12
ATP6AP1	1783	0.518707	0.0527691	9.82937	8.41e-23	5.29e-21
DUSP1	2828.69	0.518658	0.0431392	12.0225	2.71e-33	2.55e-31
CEBPG	1471.92	0.518231	0.0557396	9.29687	1.45e-20	7.91e-19
GARS	2746.77	0.518189	0.0459377	11.2799	1.65e-29	1.38e-27
DUSP6	165.059	0.517367	0.135351	3.82035	0.000133264	0.00113389
PUSL1	52.4425	0.516767	0.193363	2.67052	0.00757338	0.0355777
ARHGDIA	1991.56	0.516654	0.0571961	9.03275	1.67e-19	8.41e-18
G6PD	19105.8	0.515908	0.0360729	14.3018	2.13e-46	3.46e-44
TIMP2	4735.03	0.515511	0.0390649	13.1961	9.24e-40	1.11e-37
GEM	121.704	0.515431	0.147793	3.48488	0.000492354	0.00351121
SLC9A3	23.6117	0.515001	0.205475	2.50101	0.0123838	0.0524297
PTDSS2	536.915	0.514408	0.0818642	6.28252	3.33e-10	7.4e-09
MAGI2-AS3	21.7464	0.514266	0.205011	2.51649	0.0118531	0.0505485
EMBP1	18.4942	0.514149	0.204912	2.50136	0.0123716	0.0524108
RNH1	920.098	0.513374	0.132954	3.86129	0.000112789	0.000983176
BOLA2B	266.511	0.513191	0.117946	4.35015	1.36e-05	0.0001485
MAP2K2	821.875	0.51245	0.0772421	6.63391	3.27e-11	8.22e-10
CUTA	724.513	0.51238	0.0744976	6.87705	6.11e-12	1.67e-10
PKN1	958.188	0.512142	0.0701121	7.30413	2.79e-13	8.42e-12
KIAA1211	273.152	0.511133	0.108507	4.70907	2.49e-06	3.16e-05
SFXN3	725.135	0.510896	0.0745548	6.85198	7.28e-12	1.98e-10
BAIAP2	220.856	0.509843	0.124258	4.10132	4.11e-05	0.000397827
ATP6V1E1	1273	0.50958	0.0575361	8.85619	8.28e-19	3.99e-17
TMCC2	60.4264	0.509367	0.185385	2.74596	0.00603346	0.0293368
IFRD1	1370.51	0.509049	0.0572342	8.89364	5.91e-19	2.89e-17
HPS1	457.618	0.50851	0.0910901	5.5811	2.39e-08	4.29e-07
HSPA1A	4403.36	0.508	0.108202	4.69493	2.67e-06	3.36e-05
NR0B1	188.868	0.505769	0.127531	3.9644	7.36e-05	0.000669138
VAC14	631.014	0.505425	0.077003	6.56295	5.28e-11	1.28e-09
BRICD5	46.2171	0.505195	0.194704	2.59102	0.00956909	0.0428302
CD63	5906.78	0.505034	0.0401002	12.5941	2.28e-36	2.47e-34
PCDHAC1	82.6493	0.504796	0.167106	3.01657	0.00255649	0.0144997
CYS1	43.206	0.503843	0.196467	2.56284	0.0103821	0.0456793
LINP1	235.201	0.503809	0.118215	4.26053	2.04e-05	0.000213937
OSGIN2	983.935	0.503101	0.0638009	7.88479	3.15e-15	1.17e-13
SHISA4	225.448	0.503001	0.118614	4.23898	2.25e-05	0.000232824
IER5L	433.98	0.502861	0.104593	4.80714	1.53e-06	2.03e-05
MEIS3	412.293	0.502446	0.103273	4.86473	1.15e-06	1.57e-05
PALM	231.741	0.502297	0.123892	4.05314	5.05e-05	0.000479652
FGFBP3	32.2246	0.502195	0.202604	2.47252	0.0134165	0.0557238
CHKA	875.716	0.501791	0.0683313	7.34283	2.09e-13	6.49e-12
KLF2	23.6965	0.501756	0.20553	2.43445	0.0149145	0.0605897
ATAD3B	17.9139	0.500745	0.201723	2.49233	0.0126907	0.0534264
ACOT13	921.625	0.500192	0.0694081	7.20596	5.76e-13	1.7e-11
PRKCE	242.005	0.499966	0.114473	4.36629	1.26e-05	0.000139299
MCIDAS	17.1504	0.499528	0.20413	2.44366	0.0145391	0.0594235
SLC38A7	647.052	0.49945	0.0759023	6.57949	4.72e-11	1.16e-09
TOR4A	327.783	0.499443	0.105944	4.7132	2.44e-06	3.1e-05
GLRX	946.845	0.499385	0.0643924	7.75466	8.86e-15	3.17e-13
PLCG2	189.808	0.499132	0.126878	3.93269	8.4e-05	0.000752691
FZD9	22.4727	0.499041	0.205644	2.42353	0.0153704	0.062142
EGLN2	745.103	0.498969	0.0821869	6.07072	1.27e-09	2.66e-08
RNF187	1782.33	0.498744	0.0544411	9.16083	5.15e-20	2.7e-18
AACS	1247.77	0.498383	0.0575555	8.65867	4.77e-18	2.21e-16
TNK2	230.794	0.497234	0.119901	4.14599	3.38e-05	0.000334843
TSC22D4	353.845	0.496943	0.101607	4.88935	1.01e-06	1.41e-05
DAGLA	109.182	0.496874	0.15587	3.18587	0.00144317	0.00894274
HDAC10	70.1695	0.49673	0.177811	2.79144	0.00524734	0.0262445
PITPNM3	66.717	0.496533	0.178612	2.77744	0.00547898	0.0271508
TXNDC16	151.246	0.49651	0.139609	3.55428	0.00037901	0.00278444
ASAP3	243.629	0.49572	0.115693	4.28367	1.84e-05	0.000194824
TBL3	234.009	0.495716	0.120557	4.11069	3.94e-05	0.000383619
PPAN-P2RY11	87.7125	0.494651	0.175183	2.82298	0.00475794	0.0241923
PTPN23	680.688	0.494549	0.0810125	6.10415	1.03e-09	2.18e-08
RHOQ	3108.8	0.494424	0.0405552	12.1911	3.47e-34	3.43e-32
ASPHD1	41.4251	0.494421	0.196784	2.50919	0.0121009	0.0514583
SFN	330.657	0.494396	0.104864	4.71377	2.43e-06	3.1e-05
DNER	292.723	0.494127	0.106463	4.64016	3.48e-06	4.27e-05
FAM69B	72.3455	0.493836	0.175258	2.81432	0.00488808	0.0247419
CCDC106	96.4313	0.49347	0.165386	2.98168	0.00286669	0.0159962
ELOVL7	688.074	0.493071	0.0781495	6.30845	2.82e-10	6.34e-09
SPSB2	280.887	0.49282	0.118271	4.166	3.1e-05	0.000310428
LAMA5	2737.8	0.492771	0.12791	3.85249	0.000116921	0.00101329
ADAMTS13	44.2868	0.492624	0.193603	2.54031	0.0110754	0.0479867
DBI	3439.19	0.492164	0.0408318	12.0532	1.86e-33	1.79e-31
RHOBTB2	1633.71	0.49201	0.0598288	8.22337	1.98e-16	7.97e-15
SEMA6B	50.0019	0.491272	0.190896	2.57055	0.0101536	0.0449326
WASHC2C	1651.35	0.491122	0.0536851	9.14786	5.81e-20	3.02e-18
SLC16A6	47.066	0.491105	0.191781	2.55689	0.0105614	0.0463244
EVA1B	15.3447	0.49104	0.197714	2.50147	0.0123679	0.0524108
PLA2G16	828.648	0.490934	0.072793	6.7437	1.54e-11	4.04e-10
TNFAIP8L3	93.5858	0.490485	0.16886	2.903	0.00369604	0.0197088
SOD2-OT1	18.746	0.489437	0.204499	2.39496	0.016622	0.0658569
ITGA3	4622.88	0.48909	0.0432678	11.3037	1.26e-29	1.07e-27
MAP1S	128.89	0.48845	0.155439	3.14137	0.00168162	0.0101942
UCP2	744.299	0.487137	0.0755842	6.44433	1.16e-10	2.7e-09
NFATC1	49.4932	0.486703	0.189136	2.56993	0.0101719	0.0449748
MMAB	591.236	0.486529	0.0820786	5.9271	3.08e-09	6.16e-08
ADSS	1010.13	0.485791	0.0652896	7.43993	1.01e-13	3.22e-12
DNAJB9	531.323	0.485739	0.0928317	5.23186	1.68e-07	2.64e-06
MVP	1963.92	0.485635	0.0581981	8.34432	7.16e-17	3.01e-15
RHOB	879.989	0.485583	0.0692295	7.01359	2.32e-12	6.67e-11
CD55	816.894	0.485175	0.0695391	6.97631	3.03e-12	8.6e-11
JMJD4	215.905	0.484994	0.128736	3.76667	0.000165438	0.00137108
NR1D1	73.0961	0.484147	0.176089	2.74627	0.0060277	0.0293194
SYNE2	2115.15	0.484009	0.0562612	8.60278	7.78e-18	3.55e-16
PCSK1N	43.9636	0.483569	0.199937	2.41483	0.0157428	0.0632295
TMEM192	536.442	0.483263	0.0861497	5.60891	2.04e-08	3.68e-07
C4BPA	18.5231	0.482765	0.204915	2.3521	0.0186677	0.072406
TMEM173	47.9657	0.482019	0.195388	2.46592	0.0136663	0.0564739
TMEFF1	15.165	0.481745	0.186873	2.62977	0.00854416	0.0391142
RASGRF1	52.1108	0.481442	0.191108	2.51772	0.0118116	0.0504516
THSD4	2437.06	0.481258	0.0488342	9.85477	6.54e-23	4.13e-21
IER3	594.75	0.480736	0.0779835	6.16392	7.1e-10	1.52e-08
HELZ2	153.888	0.480328	0.15662	3.06697	0.00216241	0.0125991
LRFN1	65.2199	0.480263	0.17868	2.68517	0.00724936	0.034307
RNF224	19.1614	0.480003	0.205084	2.3396	0.0193044	0.0743041
RHEBL1	34.7449	0.479105	0.200451	2.38735	0.0169703	0.0669805
TMEM53	85.192	0.478494	0.169445	2.82188	0.00477428	0.0242571
CD44	5590.21	0.47838	0.0344615	13.8814	8.21e-44	1.19e-41
SLC9A2	40.7525	0.477717	0.198727	2.40273	0.016273	0.0647218
ATXN2L	1988.68	0.477656	0.0507238	9.41656	4.66e-21	2.67e-19
SLC45A4	366.892	0.476151	0.112957	4.21537	2.49e-05	0.000256208
BEGAIN	34.134	0.476142	0.201549	2.3603	0.0182602	0.0711211
TSNARE1	119.363	0.476142	0.150578	3.16066	0.00157412	0.0096202
DOCK11	659.706	0.475361	0.0756937	6.2794	3.4e-10	7.54e-09
SLC25A29	334.61	0.475234	0.103919	4.57234	4.82e-06	5.8e-05
TUBB4A	170.726	0.475151	0.136451	3.48087	0.000499783	0.00355716
NATD1	267.272	0.475091	0.117608	4.03887	5.37e-05	0.000507289
PEG10	5422.05	0.474769	0.040952	11.5932	4.46e-31	3.95e-29
RPGRIP1	19.12	0.474263	0.205225	2.30707	0.021051	0.0796082
BHLHE40	3426.42	0.474252	0.04111	11.536	8.69e-31	7.64e-29
KCNG1	26.9213	0.473803	0.205138	2.30716	0.0210461	0.0796082
HCN2	353.868	0.473015	0.103652	4.56274	5.05e-06	6.05e-05
SNN	300.99	0.472465	0.107922	4.37696	1.2e-05	0.000133312
RHOBTB3	1070.74	0.47196	0.0676356	6.97746	3.01e-12	8.57e-11
SCAMP4	679.24	0.471913	0.0764013	6.17633	6.56e-10	1.41e-08
LZTS2	456.957	0.471605	0.0947501	4.97659	6.47e-07	9.28e-06
VASN	46.1574	0.471332	0.195691	2.4065	0.016106	0.0641903
RNPEPL1	436.632	0.471285	0.098999	4.75995	1.94e-06	2.51e-05
SNX30	723.213	0.471246	0.0727514	6.47695	9.36e-11	2.19e-09
STRIP2	884.345	0.470967	0.0685101	6.87401	6.24e-12	1.7e-10
PCDH1	50.1632	0.470835	0.191256	2.45865	0.013946	0.057418
PNKD	662.351	0.470252	0.0759735	6.18867	6.07e-10	1.31e-08
EDNRA	41.6914	0.469959	0.19653	2.38855	0.016915	0.0668727
MNT	473.52	0.469575	0.091112	5.15318	2.56e-07	3.91e-06
STXBP1	794.574	0.469389	0.0713185	6.58124	4.67e-11	1.15e-09
MGAT5B	400.028	0.469259	0.0969705	4.83862	1.31e-06	1.76e-05
TMEM144	330.69	0.469134	0.104381	4.49357	7e-06	8.18e-05
CAVIN3	59.6374	0.468955	0.183445	2.55424	0.0106421	0.0465946
CHTF18	97.5771	0.468408	0.165255	2.83316	0.00460903	0.0235241
ZFPM2-AS1	45.6777	0.46776	0.197752	2.3639	0.0180835	0.0705672
DIP2C	488.371	0.467609	0.0871194	5.36686	8.01e-08	1.33e-06
ENOPH1	675.982	0.467511	0.0760558	6.14642	7.93e-10	1.69e-08
DVL2	999.349	0.467392	0.067269	6.94782	3.71e-12	1.04e-10
PPARGC1B	155.048	0.467272	0.140098	3.33472	0.000853847	0.00561953
AXIN1	497.081	0.466936	0.0868128	5.37804	7.53e-08	1.26e-06
SLC26A11	235.294	0.465147	0.116028	4.0081	6.12e-05	0.000568151
PIGQ	313.642	0.465074	0.111904	4.1553	3.25e-05	0.00032292
MYL5	111.041	0.464465	0.153676	3.02061	0.00252266	0.0143501
MOSPD1	556.099	0.464248	0.0838648	5.53493	3.11e-08	5.49e-07
IFI35	270.487	0.464193	0.116757	3.97524	7.03e-05	0.000643728
SLC4A5	110.498	0.463538	0.156679	2.95702	0.00310625	0.0170571
ADCY5	23.0888	0.463446	0.205645	2.25111	0.0243784	0.0894031
FTL	108376	0.463311	0.0326115	14.207	8.29e-46	1.3e-43
TMEM135	869.632	0.463281	0.0692673	6.68782	2.27e-11	5.79e-10
WNT9A	78.5537	0.463181	0.170595	2.71363	0.0066551	0.0318645
RAB43	61.9826	0.463167	0.192252	2.40861	0.0160132	0.0640368
RABAC1	543.759	0.46295	0.0919846	5.03254	4.84e-07	7.09e-06
NSDHL	969.008	0.462781	0.0660623	7.00474	2.47e-12	7.09e-11
MCOLN1	110.513	0.461679	0.15681	2.9431	0.00324944	0.0176775
PITX1	99.4094	0.461629	0.164039	2.81269	0.00491286	0.0248486
RFNG	209.938	0.460338	0.13041	3.52944	0.000416441	0.00301338
ME1	2381.01	0.459502	0.045159	10.1749	2.57e-24	1.77e-22
EFNB3	63.3989	0.458843	0.184097	2.48952	0.0127916	0.0537505
PPM1H	845.951	0.457865	0.0689153	6.64345	3.06e-11	7.72e-10
LTBR	1701.67	0.457759	0.0519962	8.80347	1.33e-18	6.29e-17
CLCN6	463.097	0.45757	0.0876156	5.22191	1.77e-07	2.79e-06
VAV1	74.6098	0.457513	0.172789	2.64557	0.00815546	0.0377067
ISYNA1	224.503	0.45746	0.120372	3.79923	0.000145149	0.00122403
TEN1	74.8358	0.457333	0.175703	2.60147	0.00928243	0.0418113
GPC1	852.65	0.457043	0.137427	3.32572	0.000881915	0.00579009
ADGRF4	199.064	0.456921	0.127757	3.57589	0.000349038	0.00258826
MKNK2	913.327	0.456689	0.0656032	6.96099	3.38e-12	9.53e-11
ASPHD2	52.797	0.456551	0.189208	2.41205	0.015863	0.0635797
TPRN	138.215	0.455883	0.14693	3.10148	0.00192558	0.0113968
ATP6V0E1	2881.04	0.45559	0.0441839	10.3111	6.28e-25	4.47e-23
ELOB	924.38	0.455493	0.136471	3.33773	0.000844645	0.00556441
THAP8	130.348	0.455116	0.152819	2.97712	0.0029097	0.0161758
MRPL41	224.5	0.455032	0.126717	3.59003	0.000330639	0.00246913
NAP1L5	87.0108	0.454938	0.167334	2.7173	0.00658171	0.031558
SLC35F6	1300.75	0.454417	0.0586977	7.74142	9.83e-15	3.51e-13
RASSF9	29.6406	0.454255	0.20471	2.21775	0.0265717	0.095266
ZNF358	132.115	0.454166	0.144434	3.14303	0.0016721	0.010148
SMOX	1721.41	0.453897	0.062016	7.31893	2.5e-13	7.59e-12
NT5M	104.866	0.453809	0.16465	2.75486	0.00587178	0.0286958
CLIC4	2463.03	0.453612	0.0466672	9.71993	2.48e-22	1.52e-20
SCML1	274.465	0.453376	0.111047	4.0816	4.47e-05	0.000429684
LONRF1	426.819	0.453277	0.0925273	4.89815	9.67e-07	1.35e-05
PTGES	1303.56	0.453275	0.0750549	6.0392	1.55e-09	3.2e-08
SIGIRR	185.98	0.45315	0.138439	3.27297	0.00106422	0.00684326
TRMT1	262.117	0.452922	0.111656	4.05537	5.01e-05	0.000475772
GPSM1	111.54	0.452519	0.157062	2.87991	0.00397783	0.0209295
SGSM2	923.587	0.45229	0.0696112	6.49701	8.19e-11	1.94e-09
C19orf48	1061.61	0.452277	0.0771385	5.86313	4.54e-09	8.91e-08
GAS5	1037.38	0.45149	0.0649138	6.95499	3.53e-12	9.91e-11
LOC101927136	17.4675	0.451314	0.203786	2.21003	0.0271028	0.0967065
MAFG	2047.71	0.450772	0.054464	8.2764	1.27e-16	5.21e-15
TENT5C	36.6718	0.450535	0.19886	2.26306	0.0236317	0.0872113
PALD1	105.752	0.450166	0.155989	2.88406	0.00392589	0.0206874
MX1	83.3661	0.450037	0.20443	2.21443	0.0267992	0.0958519
NECAB3	117.812	0.448536	0.162273	2.76315	0.00572472	0.0281098
INF2	1137.09	0.44812	0.0781911	5.73095	9.99e-09	1.88e-07
CIDECP	50.8044	0.447529	0.192569	2.32183	0.0202419	0.0773145
ECI1	358.139	0.447206	0.10491	4.26229	2.02e-05	0.000212594
CYSTM1	1160.63	0.44677	0.0625944	7.13727	9.52e-13	2.8e-11
PNPLA6	578.477	0.44664	0.0856075	5.21704	1.82e-07	2.85e-06
NDRG4	365.697	0.44609	0.0981388	4.54488	5.5e-06	6.55e-05
ALKBH7	79.5035	0.44603	0.174423	2.55683	0.0105632	0.0463244
RARG	286.075	0.445929	0.110287	4.04253	5.29e-05	0.000500482
IRF9	198.49	0.44545	0.13921	3.19964	0.001376	0.00856993
ACACA	5605.55	0.445332	0.0350877	12.6919	6.56e-37	7.42e-35
MTHFR	455.648	0.444899	0.0899618	4.945	7.61e-07	1.08e-05
SNX33	550.008	0.444898	0.0852573	5.21794	1.81e-07	2.84e-06
VLDLR	1355.26	0.444793	0.0588177	7.56203	3.97e-14	1.31e-12
CASTOR1	36.0677	0.444779	0.201702	2.20511	0.0274466	0.0976226
FDX2	112.346	0.444246	0.15682	2.83201	0.00462567	0.0236
PIP4P1	590.218	0.444136	0.079741	5.56925	2.56e-08	4.58e-07
GLIS2	578.643	0.443167	0.0844703	5.24606	1.55e-07	2.47e-06
RASSF7	231.336	0.443164	0.135278	3.27564	0.00105424	0.00679227
UBXN6	358.568	0.442567	0.104281	4.24367	2.2e-05	0.000229421
SLC39A13	352.429	0.442454	0.115904	3.81735	0.00013489	0.00114542
C15orf39	752.27	0.441634	0.0723675	6.10233	1.05e-09	2.21e-08
P3H3	247.563	0.441431	0.113396	3.89215	9.94e-05	0.00087575
KCNE4	35.6033	0.441182	0.199705	2.20654	0.0273464	0.0973432
EXD3	54.2946	0.441026	0.191332	2.30781	0.0210096	0.079541
DUSP3	2379.52	0.440959	0.0450925	9.77878	1.39e-22	8.65e-21
ZNF703	437.924	0.440465	0.0910076	4.83921	1.3e-06	1.76e-05
TBXAS1	79.0715	0.44044	0.173912	2.53132	0.0113635	0.0489256
LAMTOR4	728.599	0.440394	0.0834955	5.27438	1.33e-07	2.14e-06
SLC46A3	387.709	0.439741	0.0983713	4.46959	7.84e-06	9.06e-05
RND3	1023.67	0.438725	0.0655814	6.68942	2.24e-11	5.74e-10
NPDC1	232.157	0.438654	0.122095	3.59192	0.000328253	0.00245578
FAM198B	299.258	0.438402	0.110359	3.97183	7.13e-05	0.000651697
PPP1R15A	614.872	0.438166	0.0776011	5.64597	1.64e-08	3.02e-07
MYC	1177.3	0.437406	0.064993	6.72981	1.7e-11	4.42e-10
STC1	370.453	0.437086	0.0983448	4.44397	8.83e-06	0.000101159
WDR13	340.693	0.436973	0.105414	4.14514	3.4e-05	0.000335588
FMNL2	1080.21	0.435737	0.0628831	6.92902	4.24e-12	1.18e-10
TRPM4	154.221	0.435599	0.139439	3.12394	0.00178444	0.010717
SGK1	349.681	0.435298	0.0978211	4.4493	8.62e-06	9.89e-05
HOMER3	211.876	0.4347	0.126792	3.42802	0.000607996	0.00420721
ABHD17A	83.8074	0.434603	0.175574	2.47389	0.013365	0.0555614
ENTPD6	988.82	0.434012	0.0635306	6.8313	8.41e-12	2.27e-10
PADI1	43.0779	0.433648	0.194828	2.22272	0.0262348	0.0942589
ZNF503	121.424	0.433174	0.15082	2.87079	0.00409452	0.0214012
EVI5L	74.0761	0.432862	0.173841	2.4891	0.0128065	0.0537962
FKBP8	688.115	0.432684	0.0892272	4.84906	1.24e-06	1.68e-05
KYAT1	138.467	0.432055	0.143465	3.0103	0.00260986	0.0147588
UBL4A	594.139	0.431919	0.0823615	5.24391	1.57e-07	2.5e-06
SRCIN1	59.3856	0.431308	0.183881	2.3433	0.0191142	0.0737128
ATG2A	317.269	0.430851	0.106188	4.05675	4.98e-05	0.000473304
ORAI1	213.481	0.430776	0.126671	3.40026	0.000673223	0.00460178
EMP1	181.213	0.430579	0.130084	3.30953	0.000934525	0.00610572
LPCAT3	1172.26	0.430574	0.0631302	6.82026	9.09e-12	2.45e-10
PET117	243.726	0.429361	0.114326	3.75495	0.000173375	0.00142719
TELO2	215.687	0.428913	0.133443	3.2138	0.00130992	0.00821924
C2orf72	173.676	0.428909	0.131678	3.25609	0.00112959	0.00721897
TBC1D17	372.219	0.428646	0.0982813	4.36086	1.3e-05	0.000142105
ZGPAT	174.493	0.428526	0.13079	3.27582	0.00105357	0.00679117
CYB5B	5410.15	0.428396	0.0389827	10.9893	4.3e-28	3.43e-26
SLFN5	713.678	0.427694	0.0858626	4.98107	6.32e-07	9.1e-06
SLC1A4	654.613	0.427466	0.0812269	5.26223	1.42e-07	2.28e-06
NR1H2	543.367	0.427452	0.087451	4.8877	1.02e-06	1.42e-05
RCBTB1	800.037	0.426829	0.072586	5.87993	4.1e-09	8.08e-08
BCAR1	415.129	0.426045	0.101168	4.21107	2.54e-05	0.000259934
C1orf43	2285.76	0.425734	0.0468476	9.08746	1.01e-19	5.15e-18
TIMM13	228.895	0.425636	0.121716	3.4966	0.000471234	0.00337898
LRP5	976.871	0.42533	0.0809585	5.25364	1.49e-07	2.38e-06
LGALS3	1097.59	0.42498	0.0634987	6.69251	2.19e-11	5.65e-10
PLEKHH3	131.6	0.424365	0.149921	2.82973	0.00465877	0.0237509
STAT6	1055.13	0.423763	0.0646268	6.55691	5.49e-11	1.33e-09
SGF29	99.7603	0.422638	0.157515	2.6818	0.00732271	0.0346055
UQCC3	202.884	0.422596	0.143966	2.93567	0.00332831	0.0180192
TBKBP1	140.942	0.422269	0.146699	2.8781	0.00400082	0.0210094
DNASE2	614.076	0.422098	0.0784964	5.37701	7.57e-08	1.27e-06
FBRSL1	159.652	0.422034	0.135606	3.1112	0.00186329	0.0110818
FCGRT	245.118	0.421643	0.113175	3.72494	0.000195361	0.00158205
TRMT61A	176.739	0.421611	0.132424	3.18323	0.00145642	0.00900826
PDP2	475.621	0.42018	0.0879222	4.77868	1.76e-06	2.31e-05
BTBD2	495.288	0.419962	0.0980593	4.28253	1.85e-05	0.000195671
SDK1	219.626	0.41961	0.120806	3.47283	0.00051501	0.00364625
SDCBP	4679.48	0.419334	0.0359302	11.6707	1.8e-31	1.6e-29
GNPTG	306.915	0.41929	0.109308	3.83521	0.000125455	0.00107892
ATP6V0C	866.701	0.419189	0.0770521	5.44016	5.32e-08	9.1e-07
RGS17	72.7328	0.418657	0.177425	2.35911	0.0183188	0.0712992
GLUL	514.762	0.418151	0.0867597	4.81917	1.44e-06	1.92e-05
CASKIN2	274.166	0.418095	0.110954	3.76769	0.000164767	0.0013672
NARS	3121.88	0.417922	0.0435228	9.60224	7.82e-22	4.69e-20
ATP6V1F	1245.01	0.417343	0.0631599	6.60755	3.91e-11	9.68e-10
LRP8	1584.1	0.417183	0.05192	8.03491	9.36e-16	3.6e-14
LITAF	5683.44	0.417131	0.036855	11.3181	1.07e-29	9.1e-28
ZDHHC8	183.205	0.416851	0.147955	2.81746	0.00484058	0.0245476
GNAZ	89.1043	0.41656	0.169868	2.45091	0.0142494	0.0583812
POPDC3	167.185	0.416485	0.133265	3.1247	0.00177984	0.0107037
TMEM161A	156.711	0.416407	0.142241	2.92708	0.00342166	0.018443
KATNB1	193.965	0.415854	0.130712	3.18081	0.00146865	0.00906305
PNKP	248.588	0.415586	0.116322	3.57225	0.000353924	0.00261585
PLK3	121.981	0.415332	0.151393	2.74285	0.0060908	0.0295409
GALNS	647.766	0.414774	0.0808991	5.12684	2.95e-07	4.46e-06
PKD1	514.454	0.414375	0.102902	4.0269	5.65e-05	0.000531186
TSR3	335.606	0.414222	0.108409	3.82045	0.000133211	0.00113389
PAPSS2	1105.79	0.413842	0.0672156	6.15685	7.42e-10	1.59e-08
AMN1	194.184	0.413494	0.124433	3.32239	0.000892514	0.00585112
TBC1D20	1569.69	0.413482	0.0537938	7.68624	1.52e-14	5.27e-13
ERP29	2039.72	0.412952	0.0513283	8.04513	8.62e-16	3.32e-14
WDR83	70.8661	0.412468	0.175294	2.35188	0.0186786	0.0724275
TPRG1L	522.235	0.412416	0.0862909	4.77895	1.76e-06	2.31e-05
REPIN1	1006.29	0.411972	0.0758793	5.42914	5.66e-08	9.61e-07
MGST1	8257.64	0.411963	0.0315728	13.048	6.53e-39	7.77e-37
LOC400706	190.177	0.411929	0.131827	3.12441	0.00178163	0.0107097
PEX16	121.435	0.411495	0.160152	2.56975	0.0101772	0.0449835
FBXL14	87.9363	0.411378	0.173471	2.37066	0.0177566	0.0695534
FAM174A	141.737	0.411289	0.144885	2.8379	0.00454108	0.0232566
SLC3A2	7684.51	0.411028	0.0407342	10.0905	6.09e-24	4.1e-22
CCDC22	196.014	0.410823	0.12763	3.21863	0.00128803	0.00810075
MAP3K12	280.451	0.410636	0.110963	3.70016	0.000215463	0.00172
FGF12	84.6047	0.410566	0.169595	2.41911	0.0155585	0.062714
TOX2	72.9004	0.410509	0.176883	2.32028	0.0203257	0.0774967
AGAP3	595.892	0.410491	0.0805401	5.09651	3.46e-07	5.19e-06
FBXO27	92.782	0.410051	0.163346	2.50953	0.0120893	0.0514255
IGFBPL1	403.912	0.410011	0.0930635	4.4053	1.06e-05	0.000118483
RIT1	450.701	0.409815	0.0888312	4.61283	3.97e-06	4.83e-05
RPS28	1620.11	0.409739	0.135929	3.0144	0.00257486	0.0145854
TACC2	1621.56	0.409504	0.0531946	7.69809	1.38e-14	4.84e-13
TMEM150A	171.317	0.409231	0.134632	3.03925	0.00237165	0.0136236
SLC27A5	99.3602	0.408712	0.162247	2.51774	0.011811	0.0504516
NAGPA	182.898	0.408401	0.130449	3.12996	0.00174828	0.0105422
LOC648987	107.338	0.408122	0.169094	2.41558	0.0157102	0.0631553
RDH11	2360.94	0.407458	0.0463756	8.78589	1.55e-18	7.3e-17
SCO2	66.5241	0.407308	0.183945	2.2142	0.0268152	0.0958834
AGTRAP	365.254	0.407028	0.103086	3.94829	7.87e-05	0.000707668
CYBRD1	1758.51	0.406791	0.0501449	8.11215	4.97e-16	1.95e-14
EML2	227.483	0.406566	0.120071	3.38579	0.00070974	0.00481471
SCLY	260.953	0.406511	0.119272	3.40789	0.000654672	0.00449272
PARP3	88.9444	0.406367	0.163799	2.47978	0.0131465	0.0549094
ANO8	100.362	0.406082	0.163706	2.4804	0.0131234	0.0548702
C20orf27	526.124	0.40517	0.0855488	4.73589	2.18e-06	2.81e-05
LMX1B	60.2851	0.405017	0.181479	2.22998	0.0257488	0.0929347
FOXRED2	842.95	0.404742	0.0697963	5.79875	6.68e-09	1.29e-07
CLIP3	165.343	0.404411	0.142184	2.84422	0.0044521	0.0228618
ANKRD13D	187.143	0.403698	0.130868	3.08449	0.002039	0.0119734
RNASEK	1306.68	0.403668	0.0605345	6.66823	2.59e-11	6.56e-10
KIFC2	388.787	0.403629	0.099143	4.07088	4.68e-05	0.000448342
SRC	3455.82	0.403438	0.0478104	8.43825	3.22e-17	1.39e-15
TRMT2A	152.218	0.403374	0.140098	2.8789	0.00399067	0.0209806
CEBPB	482.55	0.403176	0.0978773	4.11903	3.8e-05	0.000371163
RASA4	99.1725	0.402927	0.170167	2.36737	0.0179151	0.0700654
GNA13	2264.49	0.402574	0.0458907	8.77228	1.75e-18	8.21e-17
CCDC9B	390.719	0.402269	0.0953036	4.22071	2.44e-05	0.000250779
SLC25A33	138.903	0.402156	0.145749	2.75859	0.0058052	0.0284738
CTDSPL	337.627	0.40214	0.100926	3.98397	6.78e-05	0.00062349
JOSD2	100.759	0.40211	0.179329	2.24203	0.0249596	0.090866
MICA	519.778	0.402005	0.0837309	4.80085	1.58e-06	2.09e-05
RBPMS2	111.12	0.401653	0.153239	2.62019	0.00878801	0.0399722
SPPL2B	197.964	0.401614	0.143752	2.79359	0.00521258	0.0261094
TFAP4	150.151	0.400981	0.143717	2.78907	0.00528592	0.0264171
PLPPR2	139.852	0.400885	0.145438	2.75618	0.00584804	0.028611
RRP9	225.796	0.400819	0.120409	3.32835	0.000873617	0.00573841
PRKAR2B	368.748	0.400811	0.0974545	4.11241	3.92e-05	0.000381054
PKD1P3-NPIPA1	361.476	0.400782	0.117481	3.41144	0.000646198	0.00444868
RUSC2	742.104	0.4005	0.0769383	5.20542	1.94e-07	3.02e-06
MBP	760.379	0.400237	0.0712032	5.62082	1.9e-08	3.44e-07
LOC388282	144.883	0.400134	0.139952	2.85869	0.00425393	0.0220461
SBNO2	247.926	0.399989	0.118641	3.37124	0.000748319	0.00502576
PLPP2	468.432	0.399344	0.0869729	4.59133	4.4e-06	5.34e-05
MBOAT7	1109.89	0.398949	0.0684137	5.8313	5.5e-09	1.07e-07
THAP7	73.3169	0.398797	0.17775	2.24378	0.0248469	0.0905534
IRAK1	2058.56	0.398474	0.0534957	7.44864	9.43e-14	3.03e-12
WTIP	165.042	0.39821	0.138666	2.87133	0.00408748	0.0213811
CHMP6	158.189	0.397722	0.13406	2.96617	0.00301532	0.0166393
CELSR2	1020.68	0.39761	0.0647868	6.1371	8.4e-10	1.79e-08
HSPA1B	3569.19	0.397371	0.0492914	8.06164	7.53e-16	2.91e-14
TIMM44	270.699	0.396598	0.115339	3.43783	0.000586393	0.00407659
SEPHS2	1408.15	0.396538	0.0587091	6.75413	1.44e-11	3.77e-10
CCSER2	925.23	0.395032	0.0684004	5.77497	7.7e-09	1.47e-07
WNT7B	1396.35	0.394452	0.0727031	5.42552	5.78e-08	9.79e-07
DGKZ	454.681	0.39427	0.0930715	4.23599	2.28e-05	0.000235767
AMBP	88.6502	0.394041	0.16749	2.35135	0.0187054	0.0725029
AKAP2	807.865	0.394011	0.069873	5.63878	1.71e-08	3.14e-07
CD9	1241.53	0.39401	0.0587393	6.70759	1.98e-11	5.12e-10
LGALSL	193.712	0.393715	0.128155	3.07129	0.00213133	0.0124395
GLMP	587.88	0.393705	0.0839558	4.68927	2.74e-06	3.44e-05
NPTXR	554.476	0.393377	0.083295	4.72245	2.33e-06	2.98e-05
ATP1A3	83.6506	0.393169	0.168497	2.33275	0.0196613	0.0755197
FBXO10	337.637	0.393099	0.103106	3.81202	0.000137834	0.00116821
MED16	98.3429	0.392994	0.158021	2.48628	0.0129087	0.0541579
FAM117A	80.2681	0.39293	0.171661	2.28794	0.0221412	0.0828694
MVB12A	108.662	0.39256	0.157068	2.49892	0.0124572	0.0526577
NOP53	1091.33	0.392509	0.0706765	5.55351	2.8e-08	4.98e-07
RPLP1	11178	0.392284	0.0906099	4.32938	1.5e-05	0.000161257
STOM	1804.56	0.392186	0.059369	6.60588	3.95e-11	9.78e-10
MZT2A	87.5948	0.392132	0.171037	2.29236	0.0218851	0.0820417
IRF5	295.265	0.391209	0.105475	3.70858	0.000208421	0.00167072
IRF2BP2	2100.2	0.391059	0.0500793	7.80864	5.78e-15	2.12e-13
2020-09-03	121.531	0.390947	0.155257	2.51693	0.0118383	0.0505172
WASHC2A	794.182	0.39069	0.0752624	5.19077	2.09e-07	3.24e-06
RHOF	639.304	0.390535	0.0867318	4.50265	6.71e-06	7.87e-05
AGAP2-AS1	141.186	0.390489	0.147034	2.65518	0.00792663	0.036956
CDKL2	83.6248	0.390215	0.16802	2.32172	0.0202479	0.0773145
SVEP1	264.774	0.389648	0.11183	3.48415	0.000493707	0.00351763
ITPR3	1723.24	0.389626	0.0597838	6.51723	7.16e-11	1.71e-09
NADK	674.959	0.389255	0.0874811	4.44957	8.6e-06	9.88e-05
WLS	647.133	0.38868	0.0854518	4.54841	5.41e-06	6.44e-05
LLGL2	883.191	0.388654	0.136348	2.85043	0.00436604	0.0224972
CD276	745.873	0.388209	0.0731907	5.30378	1.13e-07	1.84e-06
LAMP2	3610.3	0.387731	0.0420347	9.22395	2.86e-20	1.53e-18
PLSCR4	328.085	0.38764	0.101892	3.80387	0.000142451	0.00120355
ZMIZ1	1546.71	0.387138	0.0584504	6.62331	3.51e-11	8.8e-10
DECR2	180.515	0.387093	0.129117	2.99746	0.00272238	0.0152987
UBALD1	123.053	0.387048	0.152287	2.54098	0.0110543	0.0479322
PP7080	142.576	0.386875	0.145375	2.66106	0.00778952	0.0364278
TNKS1BP1	2244.61	0.386872	0.0625527	6.18473	6.22e-10	1.34e-08
CC2D1B	608.742	0.386503	0.079877	4.83851	1.31e-06	1.76e-05
TPRA1	335.768	0.386487	0.104522	3.69749	0.000217744	0.00173614
AMPD3	160.715	0.386384	0.14097	2.73991	0.00614551	0.0297634
MLXIP	1561.33	0.385895	0.0573753	6.72573	1.75e-11	4.54e-10
CAPN15	216.559	0.384957	0.136814	2.81356	0.00489964	0.0247911
TMEM201	172.505	0.384942	0.132474	2.90548	0.00366687	0.0195765
MYO7A	72.1027	0.384666	0.173461	2.21687	0.0266321	0.0954318
AGRN	1449.77	0.384556	0.125827	3.05627	0.00224111	0.0129845
C15orf48	146.78	0.38444	0.139496	2.75545	0.00586109	0.028654
NCLN	524.079	0.384203	0.092159	4.16888	3.06e-05	0.000306991
HEXB	2588.26	0.38388	0.0456736	8.40479	4.29e-17	1.84e-15
IFI27L2	109.481	0.383638	0.156098	2.45713	0.0140052	0.0575737
UPK3BL1	280.895	0.383522	0.128094	2.99429	0.00275088	0.015446
KIAA0930	1534.13	0.383445	0.0560383	6.84246	7.78e-12	2.11e-10
PLD6	129.255	0.382699	0.146967	2.60328	0.0092336	0.0416523
IARS	4111.22	0.382671	0.0399829	9.57083	1.06e-21	6.32e-20
SLC38A10	1674.98	0.382641	0.0666275	5.74294	9.3e-09	1.76e-07
PLXNA1	743.487	0.382527	0.0828674	4.6161	3.91e-06	4.76e-05
SLC52A2	600.628	0.382517	0.0956413	3.99939	6.35e-05	0.00058826
ATP5F1D	156.071	0.38246	0.14828	2.57972	0.00988799	0.0440088
NGEF	84.6496	0.382112	0.171033	2.23266	0.0255713	0.0924674
GALNT18	197.715	0.382097	0.125643	3.04094	0.00235841	0.0135533
SCYL1	650.358	0.381943	0.0788842	4.84172	1.29e-06	1.74e-05
CITED2	207.767	0.381923	0.126978	3.00728	0.00263599	0.0148879
ATP13A2	492.94	0.381841	0.099531	3.83636	0.000124869	0.00107456
RASEF	834.987	0.381806	0.0693385	5.50617	3.67e-08	6.41e-07
FAM45BP	976.764	0.381705	0.0676414	5.64283	1.67e-08	3.07e-07
SLC39A14	2239.14	0.38161	0.0467431	8.16389	3.24e-16	1.28e-14
RPL18A	3712.87	0.381482	0.105878	3.60303	0.000314526	0.00237173
ERG28	909.09	0.380619	0.0663354	5.7376	9.6e-09	1.81e-07
KLHDC8B	132.384	0.380197	0.147462	2.57733	0.00995664	0.044285
SOX9	497.004	0.37985	0.0882465	4.304	1.68e-05	0.000179319
HAVCR1	947.137	0.379811	0.0686425	5.5331	3.15e-08	5.54e-07
DTX4	304.185	0.379698	0.109115	3.47956	0.000502229	0.00357079
FNIP1	840.978	0.379594	0.0703386	5.39645	6.8e-08	1.14e-06
SNAPC2	110.579	0.37908	0.170177	2.22738	0.025922	0.0933595
ATP6V0B	629.409	0.378868	0.079881	4.74285	2.11e-06	2.71e-05
TMUB1	169.752	0.378624	0.151576	2.49798	0.0124904	0.0527318
ATP6V1C1	1471.59	0.378591	0.0543962	6.95974	3.41e-12	9.6e-11
TNRC18	1253.82	0.378256	0.118814	3.18364	0.00145438	0.00900389
NAPA	1010.18	0.377945	0.0692889	5.45453	4.91e-08	8.45e-07
GAMT	97.3944	0.377453	0.159111	2.37183	0.0177	0.0693521
HEXIM2	137.785	0.377098	0.14313	2.63466	0.00842215	0.0386873
TEDC1	99.6669	0.376955	0.171687	2.19596	0.0280951	0.0994039
STEAP3	586.562	0.376237	0.0785335	4.7906	1.66e-06	2.19e-05
GLB1	2392.52	0.375808	0.0498397	7.54027	4.69e-14	1.55e-12
EPOR	87.1945	0.37575	0.16798	2.23678	0.0253007	0.0917601
SLC16A7	235.02	0.375674	0.11825	3.17632	0.00149155	0.00918335
CYP4F3	89.3805	0.375485	0.166183	2.2583	0.0239267	0.0880823
AARS	3463.44	0.37511	0.0426178	8.80168	1.35e-18	6.37e-17
SLC16A5	205.868	0.375034	0.127072	2.95114	0.00316601	0.0173287
PIEZO1	1099.87	0.375019	0.0818682	4.58082	4.63e-06	5.59e-05
CYB5R1	366.904	0.374873	0.0992988	3.7749	0.000160071	0.00133152
SMARCD3	348.057	0.374786	0.105252	3.56064	0.000369959	0.00272538
OCEL1	121.192	0.373462	0.148523	2.5139	0.0119406	0.0509054
ATP6V0D1	1189.02	0.373128	0.0616821	6.04913	1.46e-09	3.03e-08
AGPAT2	326.267	0.372836	0.125242	2.97684	0.00291233	0.0161762
TLCD1	231.106	0.372013	0.123247	3.01821	0.00254272	0.014446
FAAP100	247.63	0.371964	0.126196	2.94764	0.00320205	0.0174621
CEBPA	114.113	0.371819	0.154689	2.40314	0.016255	0.0646885
LMF2	332.766	0.370813	0.118488	3.12961	0.00175039	0.0105502
NUBP2	260.273	0.370803	0.129333	2.867	0.00414387	0.0216004
FYB1	166.284	0.370711	0.133196	2.78273	0.00539042	0.0268305
TRABD	144.12	0.370154	0.149031	2.48406	0.0129895	0.0544398
HSF1	622.518	0.369891	0.0913121	4.0507	5.11e-05	0.00048399
CHP1	5242.59	0.36985	0.0367609	10.0609	8.22e-24	5.48e-22
PRKAR1B	548.179	0.369168	0.0865319	4.26612	1.99e-05	0.000209466
MAPKAPK3	390.887	0.368919	0.0949129	3.88683	0.00010156	0.000892665
MFSD3	168.392	0.368556	0.141029	2.61304	0.00897418	0.0406953
PINK1	774.011	0.368443	0.0760012	4.84779	1.25e-06	1.69e-05
HDAC11	218.376	0.368009	0.122722	2.99829	0.00271495	0.0152643
EDARADD	86.8367	0.367884	0.167623	2.19499	0.0281643	0.0995964
SNHG7	398.937	0.367633	0.0948987	3.87388	0.000107115	0.000939803
RITA1	345.288	0.367332	0.102566	3.58139	0.000341772	0.00254139
GPAA1	805.946	0.366647	0.0900923	4.06969	4.71e-05	0.000449683
ARSE	781.455	0.366456	0.0699014	5.24233	1.59e-07	2.51e-06
TTC7B	277.979	0.36592	0.107842	3.39293	0.000691502	0.00470998
FLVCR1	785.509	0.365904	0.0758904	4.82128	1.43e-06	1.9e-05
ARHGAP31	100.112	0.365552	0.157426	2.3217	0.0202492	0.0773145
AFAP1L1	204.608	0.365346	0.138814	2.63204	0.00848735	0.038906
SIRT6	89.4312	0.365253	0.166297	2.19633	0.0280682	0.0993346
HERPUD1	762.706	0.365146	0.0722091	5.05665	4.27e-07	6.3e-06
PI4K2A	996.089	0.364878	0.0626442	5.82452	5.73e-09	1.11e-07
LOC100268168	132.676	0.364261	0.143465	2.53917	0.0111117	0.0481184
IFI16	454.988	0.364037	0.0936636	3.88668	0.000101625	0.000892665
COMT	577.122	0.363262	0.0978351	3.71301	0.000204813	0.00164867
HMOX1	4124.67	0.363248	0.0423395	8.5794	9.54e-18	4.31e-16
MSANTD3-TMEFF1	202.989	0.362856	0.122704	2.95658	0.00311074	0.0170748
MRPL4	321.993	0.362808	0.112309	3.23054	0.00123555	0.00781087
RAI1	1010.92	0.362636	0.129906	2.79157	0.0052453	0.0262441
PRR12	522.146	0.362468	0.0924819	3.91927	8.88e-05	0.000791119
PYGB	2489.74	0.362437	0.0488998	7.41182	1.25e-13	3.92e-12
NR1D2	566.825	0.361156	0.0824484	4.38027	1.19e-05	0.000131519
TRIM11	369.496	0.360984	0.100663	3.58582	0.000336017	0.00250135
FHL1	181.072	0.360865	0.128663	2.80445	0.00504031	0.0253835
TEAD3	120.265	0.360807	0.148354	2.43156	0.0150341	0.0609655
KLF13	1956.32	0.360122	0.0491779	7.32278	2.43e-13	7.41e-12
CCNG2	444.587	0.359943	0.089792	4.00851	6.11e-05	0.000567544
CKB	174.692	0.359934	0.133262	2.70067	0.00691996	0.0330034
C1orf21	222.321	0.359448	0.118187	3.041	0.0023579	0.0135533
PIP5K1C	386.594	0.358892	0.0986167	3.63913	0.000273556	0.00210268
SLC9A3R1	753.317	0.35882	0.0726907	4.93607	7.97e-07	1.12e-05
VPS9D1	149.935	0.35861	0.138877	2.58183	0.00982793	0.0438139
RHPN1	126.771	0.358342	0.150362	2.38281	0.017181	0.0676444
RPP25L	211.86	0.358241	0.123021	2.91186	0.00359286	0.0192348
RPH3AL	320.72	0.357908	0.103594	3.4548	0.000550707	0.00385638
ST3GAL5	642.032	0.357585	0.0761926	4.69308	2.69e-06	3.39e-05
SLC25A10	306.036	0.357002	0.107501	3.32076	0.000897728	0.00587957
IRAK2	364.095	0.356085	0.121237	2.93742	0.00330951	0.0179318
NCS1	743.606	0.356058	0.0747806	4.76135	1.92e-06	2.5e-05
MELTF	458.693	0.355705	0.0956399	3.71898	0.000200031	0.00161447
RHBDD2	884.138	0.355603	0.0691114	5.14532	2.67e-07	4.07e-06
ZDHHC12	319.455	0.355293	0.112166	3.16766	0.00153672	0.00942267
RSAD1	724.499	0.354852	0.075113	4.72404	2.31e-06	2.96e-05
SEMA3B	162.689	0.354743	0.134893	2.62944	0.00855263	0.0391397
MZF1	132.865	0.35465	0.150232	2.36073	0.0182391	0.0711123
RAD23A	621.631	0.353747	0.0811792	4.35755	1.32e-05	0.000144038
ACOT8	104.932	0.353598	0.157096	2.25033	0.0244281	0.08952
C7orf55-LUC7L2	400.447	0.353441	0.115287	3.06555	0.00217272	0.0126536
SLC33A1	729.609	0.353283	0.0804594	4.39066	1.13e-05	0.000126221
SSNA1	420.17	0.353264	0.0984065	3.58977	0.000330974	0.00246927
RAB40B	159.937	0.352956	0.143251	2.46363	0.013754	0.0567488
SERGEF	243.855	0.352943	0.114823	3.07356	0.00211523	0.0123616
USF2	1300.72	0.352767	0.0591643	5.96241	2.49e-09	5e-08
SCRN2	354.224	0.35252	0.0980395	3.59562	0.000323619	0.00242686
RIPOR1	429.241	0.352351	0.0930479	3.78666	0.000152689	0.00127955
NTHL1	173.216	0.351996	0.133337	2.6399	0.00829301	0.0381984
TCEAL9	1267.33	0.351942	0.0634151	5.54964	2.86e-08	5.08e-07
PORCN	100.808	0.351936	0.160175	2.19694	0.0280248	0.0992593
RGL2	244.554	0.351893	0.11391	3.08904	0.00200803	0.0118172
SLC27A4	522.408	0.351841	0.0839921	4.18884	2.8e-05	0.000283101
USP36	1199.24	0.350851	0.0597595	5.87099	4.33e-09	8.51e-08
ASPSCR1	192.301	0.350626	0.130747	2.68149	0.00732946	0.0346252
NDOR1	351.621	0.350561	0.103742	3.37906	0.000727332	0.00492413
ARHGAP27	247.267	0.350369	0.122246	2.86631	0.00415292	0.0216392
MYEOV	114.093	0.350239	0.151423	2.31277	0.0207355	0.0788492
GRB10	1754.78	0.349612	0.0516244	6.77219	1.27e-11	3.36e-10
NAB2	195.729	0.349481	0.124938	2.79696	0.00515858	0.0258871
C12orf49	1044.89	0.34945	0.0616947	5.66412	1.48e-08	2.74e-07
RNF185	602.821	0.349	0.0790003	4.41756	9.98e-06	0.0001129
WDR24	129.274	0.348937	0.147064	2.37252	0.0176673	0.0692644
HMGXB3	1231.57	0.348716	0.06027	5.78588	7.21e-09	1.38e-07
EIF5A2	225.009	0.348607	0.120616	2.88997	0.00385274	0.0204049
TP53I13	291.37	0.348579	0.126578	2.75409	0.00588564	0.0287531
PPP6R2	392.268	0.348277	0.095818	3.63466	0.000278346	0.00213583
SASH1	290.597	0.347785	0.107367	3.23905	0.00119927	0.00761007
BRAT1	361.929	0.34758	0.100613	3.45453	0.000551256	0.00385822
2020-03-09	143.134	0.347354	0.145414	2.38816	0.0169329	0.0668915
ABCC1	4290	0.347288	0.0429344	8.08881	6.03e-16	2.34e-14
CREBL2	764.572	0.347207	0.0722362	4.80644	1.54e-06	2.04e-05
PROSER2	137.604	0.347134	0.143161	2.42437	0.015335	0.0620361
KCNMA1	452.031	0.346034	0.103328	3.34915	0.000810613	0.00537144
PHYH	903.057	0.345134	0.0664291	5.19542	2.04e-07	3.17e-06
SLC7A2	680.647	0.344753	0.0929244	3.71011	0.00020717	0.00166267
VPS26C	613.579	0.344401	0.0781202	4.40848	1.04e-05	0.000117145
HMG20B	440.609	0.344383	0.0959327	3.58993	0.00033077	0.00246913
B4GAT1	364.643	0.344319	0.098678	3.48918	0.000484513	0.00345945
SLC4A11	119.193	0.344194	0.152862	2.25175	0.024338	0.0892791
ULK3	589.225	0.344155	0.0828412	4.15441	3.26e-05	0.000323937
KDSR	749.375	0.344094	0.0710357	4.84386	1.27e-06	1.73e-05
NT5DC3	366.336	0.343816	0.0967962	3.55186	0.000382519	0.0028041
MTSS1L	646.25	0.343678	0.079427	4.32684	1.51e-05	0.000162999
STIM1	966.577	0.343661	0.065915	5.21366	1.85e-07	2.9e-06
HEBP1	744.301	0.343274	0.0791835	4.33499	1.46e-05	0.000157959
WSB2	1040.78	0.343217	0.0641919	5.34671	8.96e-08	1.48e-06
BCL6	157.147	0.343167	0.14397	2.38373	0.0171381	0.0675438
OSBPL5	142.703	0.343159	0.15014	2.28577	0.022268	0.0832282
TRAPPC2L	471.646	0.343028	0.0886041	3.87127	0.000108271	0.000948089
DNPH1	213.987	0.342755	0.131744	2.60188	0.00927154	0.0417762
CLUH	1385.86	0.342691	0.115125	2.97673	0.00291338	0.0161762
TMEM205	641.896	0.342511	0.0781485	4.3828	1.17e-05	0.000130215
NEAT1	13291.7	0.342106	0.0443018	7.72215	1.14e-14	4.04e-13
SPIRE1	623.003	0.342026	0.0775978	4.40752	1.05e-05	0.000117565
SCPEP1	910.891	0.341853	0.071494	4.78149	1.74e-06	2.28e-05
RNF14	1067.64	0.341663	0.065119	5.24658	1.55e-07	2.47e-06
PKD1P5-LOC105376752	181.398	0.341622	0.14143	2.41576	0.0157022	0.0631553
TMOD2	362.014	0.34146	0.0962008	3.54927	0.000386302	0.00282107
GADD45GIP1	200.306	0.341081	0.135151	2.52376	0.0116107	0.049795
GRAMD4	188.554	0.340963	0.12751	2.67392	0.00749704	0.035256
FAM50A	1204.78	0.340951	0.0619028	5.50776	3.63e-08	6.36e-07
MYH14	251.534	0.340925	0.122646	2.77987	0.00543809	0.026978
SAP30	208.612	0.340914	0.1246	2.73556	0.00622747	0.0300738
IRS2	792.173	0.340791	0.073189	4.65621	3.22e-06	3.98e-05
EYA4	773.917	0.340056	0.0719035	4.72928	2.25e-06	2.89e-05
BCL7A	291.118	0.339484	0.11504	2.95096	0.00316792	0.0173322
PLD1	583.987	0.339382	0.0802676	4.2281	2.36e-05	0.000243807
FUK	135.963	0.339356	0.144816	2.34343	0.0191072	0.0737128
ATP6V0A1	1232.68	0.339307	0.0590202	5.74896	8.98e-09	1.7e-07
TSPO	249.863	0.339177	0.123273	2.75142	0.00593369	0.0289563
SIL1	354.436	0.33906	0.100865	3.36134	0.000775653	0.00517063
LPCAT1	1186.58	0.338859	0.0619022	5.4741	4.4e-08	7.65e-07
AKR1A1	805.052	0.338708	0.071773	4.71914	2.37e-06	3.02e-05
OCIAD2	655.523	0.338494	0.0759809	4.45491	8.39e-06	9.65e-05
PERP	3159.84	0.338018	0.0402878	8.39005	4.86e-17	2.07e-15
UBASH3B	830.624	0.336993	0.0699147	4.81994	1.44e-06	1.92e-05
ST3GAL1	293.859	0.336627	0.105502	3.19068	0.0014194	0.00882797
ARMCX5-GPRASP2	206.245	0.336461	0.139654	2.4099	0.0159569	0.063861
BACH1	371.355	0.336451	0.0996789	3.37503	0.000738075	0.00498152
RXRA	557.288	0.336288	0.0816148	4.12036	3.78e-05	0.000370013
VPS28	444.879	0.336052	0.0927398	3.62355	0.000290589	0.00221588
POFUT2	312.904	0.336032	0.128323	2.62048	0.00878063	0.0399522
MSANTD3	527.154	0.336014	0.0835761	4.0203	5.81e-05	0.000545153
SBF1	688.363	0.335851	0.0931357	3.60614	0.000310782	0.00235254
GCNT3	2416.26	0.335749	0.0462446	7.26024	3.86e-13	1.15e-11
PPP1R3E	264.609	0.335542	0.110533	3.03545	0.0024018	0.0137381
SLC25A6	3132.86	0.335249	0.10306	3.25297	0.00114204	0.00728469
RARA	314.841	0.334918	0.107427	3.11754	0.00182367	0.0108991
ACD	186.549	0.334791	0.128429	2.60643	0.00914927	0.0413638
FBXW5	384.839	0.334494	0.108226	3.09071	0.0019968	0.0117563
MXD1	145.338	0.334421	0.140704	2.37654	0.0174757	0.0685767
PLD3	2114.21	0.334293	0.0559238	5.97766	2.26e-09	4.58e-08
ZHX2	179.2	0.333544	0.129218	2.58118	0.00984626	0.043852
PLBD2	755.718	0.333498	0.0754274	4.42147	9.8e-06	0.000111061
MAPK8IP3	344.272	0.332972	0.102377	3.25246	0.00114409	0.00729089
TECR	1274.34	0.33275	0.070947	4.6901	2.73e-06	3.43e-05
KCTD7	468.21	0.332737	0.0880355	3.77942	0.000157192	0.00131325
SNTA1	192.726	0.332693	0.134209	2.47899	0.0131754	0.0549682
SLC12A9	265.141	0.332437	0.111455	2.98256	0.00285845	0.0159568
HOXB9	239.703	0.331823	0.114638	2.89441	0.00379868	0.0201523
TIMM10B	509.271	0.331731	0.0880595	3.76698	0.000165232	0.00137021
RNF157	445.78	0.331445	0.0932762	3.55338	0.000380312	0.00279248
TMEM219	513.076	0.331201	0.0850598	3.89371	9.87e-05	0.000870728
KIF21B	120.87	0.330487	0.149437	2.21142	0.0270069	0.0964665
PLEKHM2	522.984	0.330468	0.0895302	3.69112	0.000223267	0.0017722
PHF1	229.371	0.330199	0.118242	2.79231	0.00523338	0.0261941
AADAC	464.088	0.32996	0.0900264	3.66498	0.00024736	0.00193785
CNTNAP1	348.375	0.329793	0.116191	2.83861	0.00453104	0.0232229
LURAP1L	137.528	0.32973	0.149527	2.20511	0.0274462	0.0976226
SCARB1	1842.52	0.32961	0.0511396	6.44529	1.15e-10	2.69e-09
SNPH	322.845	0.329179	0.10702	3.07586	0.00209895	0.0122771
DYRK1B	356.872	0.329135	0.103947	3.16634	0.00154371	0.0094612
ADCY9	414.468	0.328723	0.0912666	3.60166	0.000316196	0.00238146
FSCN1	1613.35	0.328507	0.0688179	4.77358	1.81e-06	2.36e-05
ASS1	196.291	0.328174	0.12609	2.60276	0.00924766	0.0416826
SGSM3	198.154	0.328064	0.124443	2.63609	0.00838666	0.0385769
C19orf33	601.104	0.327979	0.0991266	3.30878	0.000937045	0.00611624
EEF2	14063.9	0.327059	0.0740436	4.41712	1e-05	0.000113034
ADGRB2	159.094	0.327003	0.139753	2.33981	0.0192938	0.0743041
EEA1	728.131	0.32699	0.0786881	4.1555	3.25e-05	0.000322877
CUX1	2091.2	0.326825	0.0480155	6.80671	9.99e-12	2.66e-10
PTGS2	738.459	0.326778	0.0893139	3.65872	0.000253482	0.00197775
ARPC1B	2280.73	0.326619	0.0574301	5.68727	1.29e-08	2.4e-07
EPHX1	3745.52	0.326357	0.0486655	6.70608	2e-11	5.16e-10
FAM189B	357.287	0.326278	0.0976655	3.34069	0.0008357	0.00551397
CDT1	229.447	0.326257	0.130767	2.49508	0.012593	0.053065
RILPL1	234.091	0.326074	0.117424	2.77699	0.00548645	0.0271778
SPIRE2	173.258	0.326023	0.132357	2.46324	0.0137688	0.0567751
FAM201A	122.284	0.325892	0.147374	2.21098	0.0270375	0.0965452
SLC2A13	309.537	0.325876	0.10907	2.98761	0.00281169	0.0157489
LAGE3	310.139	0.325782	0.104912	3.1051	0.00190217	0.0112731
DGCR6L	262.447	0.325101	0.11147	2.9164	0.00354101	0.018976
RRP12	769.309	0.325042	0.0703875	4.61785	3.88e-06	4.73e-05
METRN	599.153	0.325034	0.0809169	4.0168	5.9e-05	0.000551007
SLC35C2	599.74	0.324878	0.0816958	3.97673	6.99e-05	0.000640586
ATP6V1D	1028.14	0.324862	0.0627485	5.17714	2.25e-07	3.45e-06
PRKCSH	1975.46	0.324664	0.0571914	5.6768	1.37e-08	2.55e-07
SGMS2	447.817	0.324317	0.0963748	3.36509	0.000765194	0.00512121
AGAP1	683.624	0.324286	0.0956805	3.38951	0.000700174	0.00476335
PTOV1	945.192	0.324202	0.0666864	4.86153	1.16e-06	1.59e-05
HAGH	445.92	0.323893	0.0936297	3.45924	0.00054171	0.00380263
ZNF710	201.283	0.323519	0.131635	2.45791	0.013975	0.0575021
QTRT1	153.577	0.323378	0.141838	2.27996	0.0226099	0.0841634
RAB7A	2478.27	0.32322	0.0448534	7.20611	5.76e-13	1.7e-11
NPR3	292.12	0.323205	0.107564	3.00454	0.00265984	0.01501
DTX3	351.052	0.322849	0.0994512	3.24624	0.00116941	0.00743458
HDAC5	359.665	0.322827	0.102613	3.14612	0.00165455	0.010049
CHERP	456.699	0.322726	0.0898579	3.5915	0.00032878	0.00245836
OIP5-AS1	2544.82	0.322319	0.0476085	6.77018	1.29e-11	3.39e-10
VPS11	306.043	0.321815	0.107961	2.98083	0.00287464	0.0160273
TDRP	332.741	0.320924	0.101498	3.16165	0.00156879	0.00959745
MYBBP1A	1146.44	0.320853	0.066115	4.85296	1.22e-06	1.66e-05
GSTM4	205.945	0.320841	0.125828	2.54959	0.010785	0.0470063
HMGCL	383.275	0.320715	0.0956549	3.35278	0.000800041	0.00530954
WDSUB1	157.47	0.320014	0.13735	2.32945	0.019835	0.0759919
TRIM47	212.003	0.319915	0.122199	2.618	0.00884467	0.0401621
USF3	328.485	0.319718	0.110099	2.90455	0.00367776	0.0196191
ATP6V1H	692.639	0.319535	0.0749499	4.26323	2.01e-05	0.000211867
TRAF7	992.207	0.319284	0.0662653	4.81828	1.45e-06	1.93e-05
VPS41	1635.52	0.319225	0.0551048	5.79301	6.91e-09	1.33e-07
ELOVL4	156.321	0.319191	0.134673	2.36973	0.0178013	0.0697083
OGFOD2	142.59	0.319186	0.140313	2.27472	0.0229225	0.0850839
PPM1F	431.907	0.319045	0.0974228	3.27493	0.0010569	0.00680445
TMEM97	2036.29	0.318855	0.0476829	6.68697	2.28e-11	5.81e-10
KIF3C	1308.62	0.317803	0.0612244	5.19078	2.09e-07	3.24e-06
SPAG7	560.809	0.317799	0.0826314	3.84588	0.000120122	0.00103902
EXOSC4	161.812	0.317686	0.138525	2.29349	0.0218198	0.0818484
COL18A1	1195.76	0.317367	0.129829	2.44455	0.0145034	0.0593136
EPN1	995.619	0.317137	0.069108	4.58897	4.45e-06	5.39e-05
RETREG1	157.983	0.31662	0.137433	2.3034	0.0212562	0.080114
CLIP4	1081.81	0.316144	0.061046	5.17868	2.23e-07	3.43e-06
SEZ6L2	481.76	0.316087	0.0878626	3.5975	0.000321296	0.00241313
TMEM38B	385.477	0.316064	0.0957599	3.30046	0.000965276	0.00627616
SPTBN2	288.063	0.315913	0.109285	2.89061	0.003845	0.020374
HFE	368.113	0.315898	0.0994189	3.17748	0.00148562	0.00915103
RRAGB	286.021	0.315564	0.113951	2.76927	0.00561824	0.0276779
COMMD5	273.249	0.315311	0.111097	2.83819	0.00453707	0.0232449
AVL9	1750.09	0.314926	0.0500809	6.2883	3.21e-10	7.15e-09
AGPAT4	168.444	0.314682	0.134221	2.34449	0.0190533	0.0735833
RHOT2	419.503	0.314363	0.109353	2.87491	0.0040414	0.0211811
JAG2	175.246	0.31426	0.136755	2.29806	0.0215585	0.0810435
HSPB8	220.27	0.31418	0.120084	2.61625	0.00889006	0.040341
HSDL1	669.247	0.31412	0.0762418	4.12001	3.79e-05	0.0003703
ERCC2	291.681	0.313674	0.109832	2.85606	0.00428933	0.0221953
MVB12B	277.967	0.313646	0.110606	2.83568	0.00457285	0.0233926
PCOLCE2	221.115	0.313454	0.118918	2.63567	0.00839723	0.0386124
SIN3B	459.542	0.312705	0.0950115	3.29131	0.000997204	0.00645569
C12orf57	463.965	0.312648	0.108842	2.8727	0.00406979	0.0213134
ABCA2	278.735	0.311985	0.115232	2.70763	0.00677657	0.0323884
HPS4	451.264	0.311885	0.089624	3.47994	0.000501532	0.00356772
ARHGAP39	201.206	0.311191	0.132728	2.34464	0.0190455	0.0735744
FAM3A	313.948	0.310994	0.107417	2.89507	0.00379068	0.0201417
IGDCC4	239.058	0.310543	0.119256	2.60416	0.00920994	0.0415683
ZNF598	345.077	0.310512	0.106002	2.92929	0.00339732	0.0183338
CCNJL	390.989	0.310064	0.0958047	3.23624	0.00121114	0.00767815
OAS1	199.302	0.309899	0.132426	2.3403	0.0192684	0.0742438
CLTA	2449.14	0.309764	0.0455977	6.79337	1.1e-11	2.91e-10
MOSPD2	592.935	0.309727	0.0835785	3.70571	0.000210799	0.00168778
MEGF8	2193.26	0.309041	0.0505374	6.11508	9.65e-10	2.05e-08
SCRIB	900.822	0.308959	0.0874711	3.53223	0.000412078	0.00298984
FBXL17	560.268	0.30886	0.0840331	3.67533	0.000237545	0.00187294
PGLS	308.887	0.308644	0.105316	2.93066	0.00338243	0.0182608
GTF2IRD1	397.235	0.308636	0.0964464	3.20013	0.00137366	0.00856328
FAM83H	604.484	0.308463	0.0850778	3.62568	0.000288206	0.00220145
TULP4	500.226	0.308325	0.0882353	3.49424	0.000475409	0.0034071
NFIL3	329.184	0.308241	0.10217	3.01695	0.00255328	0.0144876
PTPN3	986.36	0.3082	0.0669083	4.60624	4.1e-06	4.99e-05
EEF1A2	1029.26	0.308087	0.0710849	4.33409	1.46e-05	0.000158225
RPP25	283.73	0.307574	0.107377	2.86424	0.00418015	0.0217391
DHX37	652.361	0.307555	0.0812166	3.78692	0.000152528	0.00127905
ZNF330	346.352	0.307514	0.100083	3.07248	0.0021229	0.0123957
PLCD3	1246.46	0.30743	0.061895	4.96696	6.8e-07	9.71e-06
PRDX5	2144.85	0.30692	0.0526241	5.83232	5.47e-09	1.07e-07
CEP170B	624.901	0.306597	0.0798695	3.83874	0.000123666	0.00106673
MXI1	230.2	0.306431	0.118474	2.58639	0.00969858	0.0433234
ETFRF1	160.532	0.306045	0.137301	2.22878	0.0258287	0.0930982
STK39	499.079	0.305985	0.0846444	3.61487	0.000300494	0.00227979
SPRYD7	158.943	0.305764	0.136133	2.24614	0.024695	0.0901704
WASH7P	167.981	0.305459	0.133893	2.28138	0.022526	0.083936
IPO13	457.092	0.305369	0.0908743	3.36022	0.000778804	0.00518907
SYNGAP1	190.947	0.305294	0.125226	2.43788	0.0147738	0.0601455
LPCAT4	551.158	0.304869	0.0834618	3.65285	0.000259341	0.00201346
C6orf48	502.195	0.304861	0.0868652	3.50955	0.000448861	0.00323304
UNC119	459.086	0.304699	0.0876343	3.47686	0.000507315	0.00359934
ITPK1	906.047	0.304579	0.0735074	4.1435	3.42e-05	0.00033776
PPP1R26	477.179	0.304225	0.0906802	3.35495	0.000793779	0.00527712
ARHGEF1	1138.61	0.304218	0.0722306	4.21181	2.53e-05	0.000259481
LRP10	2301.76	0.304151	0.0520974	5.83816	5.28e-09	1.03e-07
TMEM132A	703.829	0.303802	0.0893583	3.39992	0.000674053	0.00460511
MZT2B	204.645	0.30373	0.135571	2.24036	0.0250673	0.0911841
CIAO3	183.124	0.303582	0.130207	2.33142	0.0197314	0.0757028
INO80E	414.904	0.303239	0.0961632	3.15331	0.00161428	0.00983105
LYPLA2	338.765	0.303206	0.102909	2.94633	0.00321574	0.0175219
IMPDH1	865.719	0.302911	0.0723062	4.1893	2.8e-05	0.000282737
MRPS12	775.36	0.302643	0.0805173	3.75881	0.000170722	0.00140966
PLOD3	701.801	0.302468	0.0737497	4.10128	4.11e-05	0.000397827
ABCA3	1308.43	0.302411	0.0629296	4.80562	1.54e-06	2.04e-05
FBXO32	228.071	0.302209	0.120312	2.51181	0.0120113	0.0511583
SLC25A36	761.772	0.302153	0.0721986	4.18495	2.85e-05	0.000287559
ABCA7	223.216	0.302115	0.121837	2.47971	0.013149	0.0549094
DENND1A	470.978	0.301772	0.0901285	3.3482	0.000813397	0.00538368
CLDN12	1049.85	0.301307	0.0620746	4.8539	1.21e-06	1.65e-05
CALD1	5187.61	0.300609	0.0355416	8.45794	2.72e-17	1.19e-15
STK26	456.627	0.300591	0.0932449	3.22362	0.00126583	0.00797975
RAB4B	233.936	0.300418	0.116368	2.58154	0.00983618	0.0438362
CDK4	2173.02	0.300087	0.0463922	6.46847	9.9e-11	2.32e-09
FBXO44	182.858	0.300056	0.126894	2.36459	0.0180499	0.0704768
SOX12	889.608	0.299987	0.0730272	4.10789	3.99e-05	0.000388022
SEMA4B	1317.75	0.299871	0.0655061	4.57781	4.7e-06	5.65e-05
FAM20C	441.773	0.299288	0.0965354	3.10032	0.00193314	0.0114265
LY6E	947.549	0.299029	0.0754569	3.96296	7.4e-05	0.000672099
DDX49	240.296	0.298836	0.119605	2.49851	0.0124718	0.0526862
TMEM222	291.505	0.298568	0.106477	2.80412	0.00504548	0.0253953
PKD1P1	409.729	0.298428	0.0976848	3.05506	0.00225013	0.0130256
LRRC58	1376.37	0.298222	0.0586692	5.0831	3.71e-07	5.53e-06
CHPT1	749.999	0.298118	0.0737524	4.04211	5.3e-05	0.000501019
PRICKLE3	175.384	0.298038	0.132347	2.25187	0.0243304	0.0892791
C6orf106	1700.23	0.297892	0.0539327	5.52338	3.33e-08	5.85e-07
GPX1	375.218	0.297666	0.111697	2.66506	0.00769745	0.0360724
ADRM1	698.187	0.297651	0.0850926	3.49803	0.000468706	0.00336264
RAB10	3643.05	0.297388	0.0384467	7.73505	1.03e-14	3.68e-13
SGTB	443.628	0.29701	0.0930606	3.19141	0.00141582	0.00880976
WIPI1	490.273	0.29701	0.0895434	3.31701	0.000909849	0.00595316
CYP4V2	346.782	0.296335	0.0995341	2.97713	0.00290964	0.0161758
PXDC1	243.489	0.294948	0.115829	2.54645	0.0108823	0.0473538
CPNE8	294.916	0.294683	0.105077	2.80439	0.00504124	0.0253835
CBFA2T2	632.906	0.294595	0.0768861	3.83162	0.000127305	0.00109342
BOD1	836.422	0.294184	0.0693421	4.24244	2.21e-05	0.000230326
RNF103	951.215	0.294054	0.0654451	4.49309	7.02e-06	8.18e-05
YIF1B	723.335	0.293876	0.0758926	3.87223	0.000107842	0.000945567
MAPK3	311.053	0.29372	0.105611	2.78095	0.00541993	0.0269276
SURF6	384.067	0.293567	0.0953905	3.0774	0.00208816	0.0122194
HK1	973.907	0.293554	0.065886	4.45551	8.37e-06	9.63e-05
TCIRG1	649.796	0.293449	0.0843537	3.47886	0.000503556	0.00357833
TTYH3	1606.9	0.292409	0.126599	2.30978	0.0209002	0.0792321
SCAF1	769.998	0.292277	0.0796232	3.67072	0.000241866	0.00190144
TCF3	498.764	0.291934	0.0981043	2.97584	0.0029219	0.0162168
PTCD1	475.044	0.291918	0.0904093	3.22875	0.00124331	0.00785617
THAP4	373.818	0.29166	0.0971145	3.00334	0.00267031	0.0150589
ABCC2	7871.82	0.291343	0.0376778	7.73248	1.05e-14	3.74e-13
ASB13	397.986	0.291247	0.0927693	3.13946	0.00169261	0.0102432
EPB41L4B	329.203	0.29082	0.10259	2.83474	0.00458628	0.0234435
LARP1	4789.56	0.290766	0.0367407	7.91401	2.49e-15	9.32e-14
NBEA	806.712	0.290551	0.0708861	4.09896	4.15e-05	0.000401562
ZC3H3	358.802	0.290428	0.105134	2.76247	0.00573665	0.0281478
NPAS2	464.656	0.290208	0.0874737	3.31764	0.000907802	0.00594266
SRXN1	5015.57	0.290036	0.0439862	6.59379	4.29e-11	1.06e-09
SSR4	1064.75	0.28959	0.0648359	4.46654	7.95e-06	9.18e-05
SGPP1	674.816	0.289155	0.0777374	3.7195	0.000199615	0.00161262
QPCTL	201.415	0.288617	0.122639	2.35339	0.0186029	0.0722305
ARSA	203.74	0.288604	0.12897	2.23794	0.0252247	0.091534
KIAA1549	1113	0.287985	0.0630746	4.56574	4.98e-06	5.97e-05
MEF2D	1063.82	0.287921	0.0736182	3.91101	9.19e-05	0.000817052
EIF1	7914.11	0.287802	0.0336622	8.54972	1.23e-17	5.52e-16
RNF145	2424.65	0.287203	0.0470187	6.10829	1.01e-09	2.13e-08
TMEM181	1078.86	0.286994	0.0610152	4.70362	2.56e-06	3.23e-05
F2RL1	713.818	0.286692	0.0828806	3.459	0.000542184	0.00380263
PKIG	259.387	0.286452	0.114955	2.49194	0.0127047	0.0534519
QPCT	595.771	0.286215	0.0779313	3.67266	0.000240038	0.00189039
IKBKG	425.042	0.285862	0.0915142	3.12366	0.00178615	0.0107186
LYST	307.013	0.285515	0.119852	2.3824	0.0172	0.0676689
TBC1D4	532.388	0.285468	0.0827791	3.44856	0.000563577	0.00393831
NHLRC3	329.647	0.28541	0.1012	2.82016	0.00480004	0.0243695
CACNA1H	181.338	0.285306	0.128262	2.22429	0.0261291	0.0939993
KLHL22	265.976	0.285164	0.110714	2.57568	0.0100043	0.044409
CCM2	653.835	0.284953	0.0779437	3.65593	0.000256253	0.0019959
PATL1	1829.3	0.284949	0.0490241	5.81244	6.16e-09	1.19e-07
PNP	1311.36	0.284183	0.0594351	4.78137	1.74e-06	2.28e-05
CHPF2	763.1	0.284132	0.0743743	3.82032	0.00013328	0.00113389
ZSWIM8	1029.45	0.284101	0.0633566	4.48419	7.32e-06	8.49e-05
HEXA	2225.23	0.283905	0.050411	5.63185	1.78e-08	3.25e-07
NOTCH1	274.091	0.283717	0.125038	2.26932	0.0232489	0.0860816
OGFRL1	428.804	0.283623	0.101775	2.78686	0.00532211	0.0265494
TP53I11	852.101	0.283519	0.0715883	3.96042	7.48e-05	0.000678099
EIF2S2	2239.8	0.283339	0.0485922	5.83093	5.51e-09	1.07e-07
FPGS	500.009	0.283294	0.0877632	3.22796	0.00124676	0.00787432
TAF9	1077.77	0.283205	0.0628587	4.5054	6.62e-06	7.79e-05
MSC	576.478	0.283059	0.0944098	2.99828	0.00271511	0.0152643
PUS1	296.668	0.283052	0.11009	2.57123	0.0101338	0.0448689
ZBED1	1344.63	0.282872	0.0594934	4.7547	1.99e-06	2.57e-05
ACVR1	376.382	0.282735	0.0968993	2.91784	0.0035247	0.0189226
SHMT1	1292.75	0.282601	0.0578737	4.88303	1.04e-06	1.45e-05
DPP3	911.444	0.282334	0.0670267	4.2123	2.53e-05	0.000259317
STXBP2	269.976	0.282204	0.109514	2.57687	0.00996988	0.0443
KIFC3	1943.09	0.281835	0.125142	2.25218	0.024311	0.0892531
LRRC20	470.234	0.281454	0.0901762	3.12105	0.00180204	0.010789
SREBF2	2100.28	0.281202	0.0540465	5.20299	1.96e-07	3.06e-06
EVPL	371.531	0.281185	0.106699	2.63537	0.00840445	0.0386324
DOLK	466.005	0.281115	0.087239	3.22238	0.00127132	0.0080106
ENTR1	643.804	0.281011	0.076796	3.6592	0.000253006	0.00197633
TMEM246	686.028	0.280816	0.0752642	3.73104	0.000190693	0.00154984
ARFGEF3	603.318	0.280757	0.0826717	3.39615	0.000683403	0.00465953
UCK1	393.992	0.280695	0.0940892	2.98334	0.0028512	0.0159229
BLOC1S6	785.497	0.28063	0.0750929	3.73713	0.000186131	0.00151735
POLD1	521.271	0.280178	0.0879068	3.1873	0.00143606	0.00891552
HOMEZ	295.438	0.279857	0.106514	2.62739	0.00860429	0.039336
CTSB	5806.2	0.279842	0.0413518	6.76738	1.31e-11	3.45e-10
AP1AR	415.813	0.279537	0.0920477	3.0368	0.00239102	0.0136881
C7orf50	550.933	0.279407	0.0862094	3.24099	0.00119117	0.00756939
SHARPIN	451.456	0.279395	0.0993867	2.81111	0.00493709	0.0249593
OPTN	1237.92	0.279327	0.0663656	4.20896	2.57e-05	0.000261979
TGFA	220.001	0.279305	0.120883	2.31064	0.0208526	0.0791024
TBC1D24	278.924	0.279305	0.107718	2.59297	0.00951522	0.0426458
RTL8C	1060.23	0.278534	0.0700206	3.97793	6.95e-05	0.000639094
COL4A3BP	751.062	0.278459	0.0726232	3.8343	0.00012592	0.00108222
GNG10	1170.76	0.278437	0.0597646	4.65888	3.18e-06	3.94e-05
PPARA	286.107	0.278058	0.108957	2.55211	0.0107073	0.0467435
CTSH	732.488	0.277812	0.075743	3.66776	0.000244685	0.00192024
IQSEC1	719.688	0.27721	0.074266	3.73261	0.000189505	0.00154298
PANK3	1166.38	0.277142	0.068806	4.02792	5.63e-05	0.00052959
AUTS2	435.487	0.27688	0.091954	3.01108	0.00260318	0.0147273
RIN3	263.903	0.276545	0.113262	2.44169	0.0146185	0.0596394
CTTN	3699.74	0.276296	0.0408034	6.77141	1.28e-11	3.37e-10
TRAK1	701.572	0.276228	0.0752485	3.67091	0.000241692	0.00190119
PPIF	932.671	0.275754	0.0686055	4.01942	5.83e-05	0.000546424
TTLL12	410.017	0.275499	0.103111	2.67201	0.00753989	0.0354451
ZER1	578.432	0.275226	0.0815669	3.37428	0.000740079	0.00499034
ACSF3	258.289	0.27495	0.112932	2.43471	0.0149036	0.060564
ANKRD9	342.113	0.274593	0.0997203	2.75369	0.00589284	0.0287779
CPSF1	946.303	0.27456	0.078944	3.478	0.000505176	0.00358795
ZNF469	468.552	0.274552	0.0982603	2.79414	0.00520374	0.0260749
PISD	369.259	0.274328	0.101424	2.70487	0.00683302	0.0326351
KANK1	460.739	0.274118	0.0895367	3.0616	0.00220158	0.0127886
ITGA5	594.571	0.273594	0.086467	3.16419	0.00155517	0.00952276
NDUFA11	366.535	0.2735	0.10714	2.55298	0.0106806	0.0466632
RMND5A	767.942	0.273314	0.0713686	3.8296	0.000128353	0.00110032
UVRAG	377.972	0.272807	0.101491	2.68783	0.00719176	0.0340823
VPS37B	251.853	0.27251	0.114248	2.38525	0.0170673	0.067324
PCGF2	625.057	0.272072	0.0779394	3.49083	0.000481522	0.00344174
PIM1	287.996	0.272061	0.106376	2.5576	0.0105399	0.0462524
VASH2	259.744	0.271987	0.11721	2.32031	0.0203241	0.0774967
BSG	4426.71	0.271916	0.0497782	5.46258	4.69e-08	8.1e-07
MPG	265.974	0.271852	0.123179	2.20716	0.0273029	0.0972142
ATG101	557.816	0.271786	0.0804945	3.37644	0.000734305	0.00496135
FARSA	552.292	0.271745	0.0889867	3.05388	0.002259	0.0130713
AHCYL2	886.817	0.271116	0.0695951	3.89559	9.8e-05	0.000864812
GET4	550.916	0.271109	0.0891162	3.04231	0.00234768	0.0135089
GATM	232.642	0.271022	0.119219	2.27315	0.0230172	0.0853649
RASSF8	499.074	0.27087	0.0875661	3.09333	0.00197927	0.0116735
KITLG	649.37	0.270811	0.0764905	3.54045	0.00039945	0.00290919
STUB1	569.179	0.270798	0.0912259	2.96845	0.00299303	0.0165434
TRPM7	2356.23	0.270653	0.0449717	6.01828	1.76e-09	3.63e-08
CAPN5	254.3	0.270447	0.111665	2.42197	0.0154367	0.0623352
PRELID3B	1014.17	0.27043	0.0637717	4.24054	2.23e-05	0.00023154
CTDSP1	429.857	0.270419	0.101077	2.67557	0.00746032	0.0351324
APOL6	522.789	0.270173	0.089974	3.00288	0.00267436	0.0150729
MAP1B	4438.7	0.270128	0.0400899	6.73808	1.6e-11	4.19e-10
LYPLA1	1230.87	0.269967	0.0645539	4.18202	2.89e-05	0.000290849
NTMT1	417.863	0.26996	0.0908079	2.97287	0.00295026	0.0163406
RPS6KA4	417.692	0.269853	0.0961086	2.80786	0.00498721	0.0251585
GIGYF1	906.943	0.269501	0.071874	3.74968	0.000177059	0.00145218
PIK3C2A	2060.86	0.26949	0.0502122	5.36702	8e-08	1.33e-06
PNMA2	1449.51	0.269226	0.0546951	4.92231	8.55e-07	1.2e-05
CLN8	566.032	0.269207	0.0799554	3.36699	0.00075993	0.00509104
RETSAT	1178.41	0.268779	0.0630685	4.26172	2.03e-05	0.000212975
HDHD3	328.624	0.268649	0.10673	2.5172	0.0118291	0.0504941
BEX3	2065.3	0.268426	0.0471337	5.69497	1.23e-08	2.31e-07
CDIPT	895.521	0.268411	0.0685439	3.91589	9.01e-05	0.000801775
MAP3K11	436.697	0.268387	0.0978167	2.74385	0.00607239	0.0294729
GALNT5	243.483	0.268233	0.119175	2.25082	0.0243969	0.0894465
ST6GAL1	273.212	0.26814	0.109786	2.44237	0.0145913	0.0595463
ZNF768	459.986	0.268078	0.0952003	2.81592	0.00486384	0.0246377
CD99L2	2401.55	0.267782	0.0472293	5.66985	1.43e-08	2.65e-07
ZNF853	243.682	0.267749	0.117432	2.28001	0.0226074	0.0841634
VPS8	709.314	0.267737	0.0799706	3.34812	0.000813611	0.00538368
NCDN	219.537	0.267605	0.121652	2.19985	0.0278172	0.09868
SERINC5	751.342	0.267601	0.0722634	3.70318	0.000212917	0.00170169
SPTSSA	1634.54	0.26742	0.0676228	3.95462	7.67e-05	0.000693373
SH2B1	571.97	0.267233	0.0826404	3.23385	0.00122133	0.00773182
CCNQ	265.581	0.266765	0.112461	2.37208	0.0176885	0.069327
UNC5D	406.298	0.266692	0.1074	2.48336	0.0130148	0.0544841
SMCR8	1460.33	0.266544	0.0567028	4.70075	2.59e-06	3.28e-05
RPL13AP5	11104	0.266391	0.0455057	5.85402	4.8e-09	9.4e-08
RANGRF	371.269	0.266188	0.0979705	2.71717	0.00658426	0.031559
HSPA13	671.503	0.266142	0.07803	3.41075	0.000647855	0.00445326
EPHB4	910.971	0.26608	0.0663325	4.01132	6.04e-05	0.000561228
FAM234A	945.963	0.266058	0.0729064	3.64936	0.000262893	0.00203349
OSBPL9	1580.34	0.266009	0.053262	4.99434	5.9e-07	8.53e-06
WFS1	379.905	0.265993	0.104906	2.53576	0.0112205	0.0484493
SLC22A23	498.421	0.26598	0.092881	2.86384	0.00418542	0.0217496
KLHL24	683.468	0.265697	0.073969	3.59196	0.000328195	0.00245578
BVES	231.718	0.265621	0.116391	2.28224	0.0224753	0.0837703
PHKG2	325.616	0.265531	0.104918	2.53112	0.0113698	0.0489368
AES	1079.42	0.265114	0.0736579	3.59933	0.000319042	0.00239888
NUCB1	2341.72	0.264847	0.0483389	5.47898	4.28e-08	7.46e-07
ETNK1	1194.47	0.264779	0.061558	4.30129	1.7e-05	0.00018124
CCPG1	2412.02	0.264733	0.0475995	5.56165	2.67e-08	4.77e-07
CAMTA2	714.69	0.264573	0.0747958	3.53732	0.000404205	0.00293747
CNPPD1	445.866	0.264336	0.092938	2.84429	0.00445104	0.0228618
ZMYND19	314.073	0.264244	0.109181	2.42026	0.0155094	0.0625347
CHMP2B	1415.61	0.263983	0.0563324	4.68615	2.78e-06	3.48e-05
BAG1	1202.81	0.26388	0.0598935	4.40582	1.05e-05	0.000118391
CHFR	305.165	0.263794	0.109567	2.40778	0.0160497	0.0641178
ANKRA2	225.551	0.263621	0.118682	2.22115	0.0263406	0.0945887
PGP	571.659	0.263554	0.0805901	3.27033	0.00107424	0.00689141
TYK2	576.595	0.263438	0.0869973	3.02824	0.00245985	0.0140284
TUB	563.437	0.2633	0.0826409	3.18603	0.00144241	0.00894215
ANKRD11	1942.25	0.263261	0.0539655	4.87834	1.07e-06	1.48e-05
VPS37C	224.958	0.263156	0.119634	2.19974	0.0278252	0.0986823
MGLL	581.48	0.263063	0.0813	3.23578	0.00121313	0.00768351
ZNF574	443.603	0.263048	0.0924177	2.84631	0.00442291	0.0227351
DPY19L3	948.636	0.262823	0.0643741	4.08272	4.45e-05	0.000427916
WDTC1	409.915	0.262811	0.093085	2.8234	0.00475178	0.0241702
GDAP2	259.109	0.262781	0.112319	2.33975	0.0192964	0.0743041
NAA60	616.062	0.26276	0.0814779	3.22497	0.00125986	0.00795332
TMEM206	305.806	0.262759	0.104264	2.52022	0.0117283	0.0501752
PCDHA12	324.584	0.262739	0.105748	2.48455	0.0129714	0.0543868
MIGA2	345.488	0.262626	0.103533	2.53679	0.0111874	0.048353
CCNG1	1342.89	0.262483	0.0583952	4.49497	6.96e-06	8.14e-05
PPP1R12C	654.62	0.262362	0.0819684	3.20086	0.00137016	0.00854541
SLC40A1	530.93	0.262064	0.0915606	2.86203	0.00420936	0.0218235
RERE	1016.79	0.261514	0.0676211	3.86731	0.000110042	0.00096048
STK25	506.251	0.261497	0.0874848	2.98913	0.00279773	0.0156895
ENO3	231.762	0.261192	0.11744	2.22421	0.0261346	0.0939993
CISD3	658.461	0.260926	0.0833079	3.13215	0.00173529	0.0104779
SLC7A5	14628.4	0.26054	0.0790801	3.29464	0.000985482	0.00638594
TMEM129	380.424	0.26047	0.101918	2.55581	0.0105942	0.0464152
NAT9	445.617	0.260091	0.0948796	2.74117	0.006122	0.0296709
CENPB	1075.18	0.259979	0.0651228	3.9921	6.55e-05	0.000604552
CYTH3	1275.76	0.259721	0.0592519	4.38336	1.17e-05	0.00012999
GCLM	3503.65	0.259692	0.0415018	6.25734	3.92e-10	8.63e-09
FBRS	524.829	0.25963	0.0876189	2.96325	0.00304414	0.0167708
CYHR1	451.427	0.259598	0.0917559	2.82933	0.00466458	0.0237715
RAB9A	315.524	0.259355	0.102823	2.5224	0.0116558	0.0499286
SPRED2	506.746	0.259201	0.0846825	3.0609	0.00220673	0.0128074
TSC2	785.843	0.259064	0.0732859	3.53502	0.000407747	0.00296002
FLOT1	1110.98	0.258979	0.0607966	4.25981	2.05e-05	0.000214468
SLC25A39	1260.79	0.258688	0.0654819	3.95059	7.8e-05	0.000702319
ARL8B	1823.15	0.25861	0.0501049	5.16137	2.45e-07	3.75e-06
FZD2	995.605	0.2585	0.0734268	3.52055	0.000430655	0.00310454
NPEPL1	461.002	0.258179	0.0938191	2.75193	0.00592451	0.028922
FAM213B	252.912	0.258171	0.116726	2.21185	0.0269771	0.0963858
B3GAT3	344.134	0.258036	0.106392	2.42542	0.0152906	0.0619124
TANGO2	294.417	0.258017	0.105639	2.44248	0.0145867	0.0595457
UBAP1	870.76	0.258008	0.0678748	3.80123	0.000143979	0.00121569
MAN2B1	520.25	0.257435	0.0860611	2.99139	0.00277712	0.0155868
RASA3	240.948	0.257311	0.116932	2.2005	0.0277713	0.098543
ACBD5	1157.92	0.25717	0.0644584	3.98968	6.62e-05	0.000609928
GNS	4448.01	0.257153	0.0364945	7.04635	1.84e-12	5.3e-11
RPF2	484.15	0.257063	0.0884973	2.90467	0.0036764	0.0196191
AMIGO2	9244.55	0.257033	0.0359594	7.14784	8.82e-13	2.6e-11
RHBDF1	272.947	0.256808	0.112474	2.28343	0.0224052	0.0835785
FTH1	57717.6	0.256631	0.028524	8.99701	2.32e-19	1.16e-17
TRIP6	355.807	0.25638	0.112233	2.28443	0.0223465	0.083429
PFKL	631.361	0.25612	0.0921265	2.78017	0.00543307	0.026973
TMEM120A	365.814	0.255925	0.0962674	2.65848	0.00784945	0.0366698
TMEM164	1253.61	0.255678	0.0577251	4.42923	9.46e-06	0.000107683
MPLKIP	295.153	0.255391	0.106244	2.4038	0.0162255	0.0645899
CCNB1IP1	502.022	0.255277	0.0864861	2.95164	0.00316092	0.0173079
TARS	3382.91	0.255173	0.0446277	5.71779	1.08e-08	2.02e-07
RAPGEF1	1130.05	0.255114	0.0635901	4.0119	6.02e-05	0.000560616
TST	647.641	0.255068	0.0806961	3.16094	0.00157262	0.00961649
SERPINE2	1623.4	0.2547	0.0524916	4.85222	1.22e-06	1.66e-05
TEX264	568.376	0.254521	0.0902755	2.81957	0.00480875	0.0243954
EPHA2	886.575	0.254348	0.0707722	3.59395	0.000325709	0.00243946
CCDC86	588.059	0.253664	0.0800186	3.1701	0.00152385	0.00936082
NADSYN1	1066.55	0.253488	0.0690799	3.66952	0.000243005	0.00190929
TFPI	1610.67	0.253379	0.0545721	4.643	3.43e-06	4.22e-05
MRPS34	623.212	0.253319	0.0766921	3.30311	0.000956201	0.00622146
EIF5	5850.77	0.252971	0.0392795	6.44027	1.19e-10	2.77e-09
MTX1	328.09	0.252715	0.102682	2.46117	0.0138485	0.0570513
CYB5R4	438.657	0.252626	0.0912298	2.76902	0.00562257	0.027689
STRA6	411.791	0.252236	0.0925104	2.72664	0.00639833	0.0307884
STAG3L4	250.685	0.25219	0.112169	2.24825	0.0245605	0.0898513
FAM89B	295.094	0.252165	0.110296	2.28628	0.0222378	0.0831383
MLLT1	569.625	0.251828	0.0886392	2.84111	0.0044957	0.0230681
FOXK2	1480.4	0.251803	0.0609504	4.13131	3.61e-05	0.000353843
MBD6	467.281	0.251654	0.0896176	2.80812	0.00498315	0.0251474
E2F1	547.262	0.251299	0.0906036	2.77367	0.00554273	0.0273615
DNAJC5	960.242	0.251173	0.0743662	3.37757	0.000731283	0.00494341
SH3GLB2	462.052	0.251076	0.0914837	2.74456	0.00605924	0.0294409
MED15	497.094	0.250739	0.090344	2.77545	0.00551252	0.0272813
TMEM184B	885.644	0.250661	0.0665604	3.76593	0.000165932	0.00137433
GABARAP	2823.33	0.250586	0.0430641	5.81892	5.92e-09	1.15e-07
RGL1	263.461	0.250451	0.111316	2.24998	0.0244502	0.08952
ANO10	559.909	0.25028	0.0844009	2.96532	0.0030237	0.0166724
IFRD2	374.411	0.249988	0.0995387	2.51147	0.0120228	0.0511912
LRRC8D	1049.14	0.249931	0.0633274	3.94669	7.92e-05	0.000711945
NTN4	1786.32	0.249919	0.0554213	4.50946	6.5e-06	7.65e-05
TXN	8635.19	0.249871	0.0332278	7.51994	5.48e-14	1.79e-12
DHX34	462.021	0.249719	0.0937805	2.66292	0.00774667	0.0362652
TMEM250	433.572	0.24953	0.0941543	2.6503	0.00804209	0.0373365
PPP1R2	341.808	0.24945	0.100243	2.48836	0.0128335	0.0538928
C14orf132	350.277	0.249365	0.108358	2.30156	0.0213602	0.0803531
LLGL1	493.646	0.249157	0.101562	2.4534	0.0141513	0.0580854
PIGS	1402.03	0.249069	0.0561683	4.43437	9.23e-06	0.000105505
NRAS	1015.05	0.248801	0.0653691	3.80609	0.000141183	0.00119433
TOB1	2505.83	0.248798	0.0520907	4.77624	1.79e-06	2.33e-05
NINJ1	690.874	0.248197	0.079877	3.10729	0.00188812	0.0112146
OAZ1	3594.23	0.248128	0.0509823	4.86699	1.13e-06	1.56e-05
C5orf30	475.176	0.248081	0.0902884	2.74757	0.00600388	0.0292247
TMEM126B	639.698	0.247785	0.0783553	3.16238	0.00156487	0.00957781
ARAP1	850.757	0.247758	0.0693902	3.57054	0.000356247	0.00263158
SLC25A46	986.34	0.247362	0.0646563	3.82575	0.000130372	0.00111479
GATD1	514.767	0.247294	0.0880368	2.80906	0.00496864	0.025093
PRAG1	856.971	0.247121	0.0759522	3.25368	0.00113921	0.0072701
JUP	2212.42	0.246923	0.0659716	3.74293	0.000181889	0.00148817
LRRC8A	793.028	0.246031	0.071238	3.45369	0.000552976	0.00386624
SPG21	2164.74	0.245839	0.0488617	5.03134	4.87e-07	7.13e-06
MTMR14	471.618	0.245597	0.0897619	2.73618	0.00621563	0.0300381
PRKAG2	424.363	0.245559	0.0918326	2.674	0.00749527	0.035256
HLA-A	1976.38	0.245547	0.0527356	4.65623	3.22e-06	3.98e-05
CDH4	476.354	0.245226	0.0869396	2.82072	0.00479154	0.0243356
PFKM	881.072	0.245065	0.0667547	3.67115	0.000241462	0.00190049
MPV17	497.499	0.244968	0.0859615	2.84973	0.00437563	0.0225379
LAMTOR1	926.257	0.244342	0.0658698	3.70949	0.000207676	0.00166574
GRK2	511.284	0.244191	0.0892605	2.73578	0.00622327	0.0300642
ALDH3B1	3903.05	0.244018	0.0496787	4.91195	9.02e-07	1.27e-05
FOXP4	461.71	0.244016	0.0929574	2.62506	0.00866336	0.0395523
SLC10A3	299.457	0.243566	0.106971	2.27704	0.0227836	0.0846384
GFPT1	1703.88	0.243498	0.0554065	4.39473	1.11e-05	0.000123982
USP32	1841.71	0.243385	0.0503257	4.83621	1.32e-06	1.78e-05
POM121C	1330.18	0.243276	0.0649628	3.74492	0.000180455	0.00147824
PPARG	457.297	0.243188	0.0911654	2.66761	0.00763926	0.0358622
APRT	669.752	0.24278	0.0780255	3.11159	0.00186082	0.011072
LZTR1	474.752	0.242772	0.0906995	2.67677	0.00743367	0.0350192
MSI2	1626.7	0.242387	0.0552552	4.38669	1.15e-05	0.000128123
RNR2	1973.08	0.242317	0.0558633	4.33766	1.44e-05	0.000156433
PGS1	340.288	0.242271	0.0991366	2.44389	0.0145298	0.0594036
NACC1	762.257	0.24226	0.0791728	3.05996	0.00221369	0.0128423
TMEM147	1925.09	0.241851	0.0486183	4.97451	6.54e-07	9.37e-06
PSEN2	418.785	0.24172	0.0913564	2.64595	0.00814608	0.0376763
SLC38A2	8892.77	0.241131	0.0307895	7.8316	4.82e-15	1.78e-13
ADCY3	1024.24	0.241078	0.066877	3.60485	0.000312336	0.002359
HRAS	341.748	0.241077	0.103686	2.32522	0.02006	0.0767227
GALK2	345.051	0.240827	0.0992826	2.4256	0.0152831	0.0619004
APIP	345.319	0.24074	0.100986	2.38387	0.0171316	0.0675379
RPS19BP1	289.437	0.240675	0.109364	2.20068	0.0277588	0.0985247
PDXK	6396.14	0.240381	0.0440066	5.46239	4.7e-08	8.1e-07
TIMM9	440.355	0.240375	0.0910039	2.64135	0.00825767	0.0381008
CBX4	410.194	0.240227	0.100684	2.38603	0.0170313	0.0672014
COA6	404.05	0.24009	0.0999418	2.40222	0.0162959	0.0647555
PGRMC1	2683.95	0.240024	0.045717	5.25021	1.52e-07	2.42e-06
S100A4	2720.58	0.239949	0.0466669	5.14174	2.72e-07	4.13e-06
COPRS	1132.86	0.239872	0.0628269	3.81796	0.000134559	0.00114333
DUSP22	289.155	0.239703	0.107315	2.23365	0.0255059	0.0922806
LRP1	1042.1	0.239078	0.0659717	3.62401	0.000290075	0.00221353
EDEM1	1200.08	0.238979	0.0595759	4.01135	6.04e-05	0.000561228
GDF11	363.864	0.238681	0.0990956	2.40857	0.0160152	0.0640368
LOXL2	2388.43	0.238556	0.0579227	4.11855	3.81e-05	0.000371572
ZNF512B	497.625	0.23834	0.0915577	2.60324	0.00923474	0.0416523
ZZZ3	614.877	0.238318	0.0772181	3.08629	0.0020267	0.0119211
SNHG17	335.523	0.238075	0.101658	2.34199	0.019181	0.0739283
VPS16	727.554	0.23806	0.0714151	3.33353	0.000857511	0.00564088
ATP6V0E2	968.161	0.238024	0.0688358	3.45788	0.000544453	0.00381656
FAM57A	602.045	0.237858	0.0841814	2.82559	0.00471942	0.0240237
GCC1	956.483	0.237741	0.0645152	3.68508	0.000228631	0.00181115
MYL6B	391.412	0.23772	0.0961711	2.4719	0.0134397	0.0557599
ZFAND6	1623.72	0.237673	0.0527686	4.50407	6.67e-06	7.83e-05
GATAD2A	598.832	0.23745	0.0838113	2.83325	0.00460774	0.0235241
SLC47A1	692.511	0.237309	0.0758404	3.12908	0.00175353	0.0105567
PBXIP1	882.268	0.237163	0.0709316	3.34361	0.000826969	0.00546669
SYVN1	719.245	0.237121	0.0747729	3.17129	0.00151762	0.0093268
ATP13A1	535.678	0.236798	0.0859232	2.75602	0.00585096	0.0286149
TRIOBP	570.709	0.236538	0.0804777	2.93924	0.00329021	0.0178488
SCAMP3	956.32	0.236469	0.0642798	3.67878	0.000234352	0.00185211
TMEM104	550.082	0.236294	0.0951375	2.48368	0.0130032	0.0544525
PLXNB1	422.93	0.236142	0.0958836	2.46295	0.01378	0.0568041
NFKBIB	399.126	0.235777	0.0965006	2.44328	0.0145546	0.0594509
CTBP1	691.936	0.235482	0.0790723	2.97812	0.00290026	0.0161567
AP1B1	821.481	0.235347	0.0690471	3.40856	0.000653056	0.00448443
CBX6	894.544	0.235346	0.0666708	3.53001	0.000415545	0.00300851
FAM210B	464.289	0.235005	0.0897469	2.61855	0.00883031	0.0401104
RPL36	1690.3	0.234951	0.0679242	3.45908	0.000542015	0.00380263
SETD1B	588.041	0.234842	0.0833861	2.81636	0.00485718	0.0246148
ZBTB18	359.797	0.234636	0.101929	2.3019	0.0213409	0.0803209
PPTC7	384.305	0.234367	0.0975577	2.40233	0.0162911	0.0647555
PHRF1	653.761	0.234296	0.0883678	2.65144	0.00801501	0.0372437
CPPED1	854.694	0.234275	0.0690821	3.39125	0.000695749	0.00473651
BCL2L2	590.527	0.234108	0.0815573	2.87053	0.00409779	0.02141
COL27A1	580.652	0.234099	0.0802225	2.91816	0.00352102	0.0189169
QSOX1	1129.09	0.233564	0.0668656	3.49312	0.000477419	0.00341605
TMEM115	408.128	0.233524	0.0975776	2.39332	0.0166969	0.0661145
SORT1	2275.47	0.233375	0.0538631	4.33276	1.47e-05	0.000159058
MPI	559.009	0.232145	0.0817631	2.83931	0.00452108	0.0231807
DPH1	496.908	0.232128	0.0882976	2.62901	0.00856333	0.039162
VPS26A	1725.79	0.231957	0.0513197	4.51984	6.19e-06	7.32e-05
TPBG	867.599	0.231874	0.0682252	3.39869	0.000677101	0.0046236
ACOT7	435.472	0.231858	0.100313	2.31148	0.0208065	0.0789943
ARFGAP1	703.155	0.231786	0.0835824	2.77326	0.00554977	0.0273706
ACBD3	1028.14	0.230774	0.0624014	3.69823	0.000217107	0.00173209
TAF1C	422.287	0.230481	0.0945031	2.439	0.0147281	0.060004
SLC39A11	700.609	0.229833	0.0754416	3.04658	0.00231457	0.0133422
SGTA	519.307	0.229717	0.0904784	2.53905	0.0111155	0.0481193
WARS	1657.93	0.229702	0.0526149	4.36575	1.27e-05	0.000139532
AVEN	325.968	0.229663	0.100897	2.27625	0.022831	0.084791
EEF1D	3206.31	0.229524	0.048205	4.76144	1.92e-06	2.5e-05
MRPL52	349.757	0.228972	0.0991415	2.30962	0.0209094	0.0792321
H1FX	532.628	0.22889	0.0999227	2.29074	0.0219786	0.0823524
SPART	818.551	0.228603	0.0699549	3.26783	0.00108376	0.00694266
OSBPL8	1170.02	0.228488	0.0610988	3.73965	0.000184273	0.00150402
IMPA2	566.414	0.227924	0.0819344	2.78182	0.00540552	0.0268858
MRPL28	559.949	0.227895	0.0866337	2.63053	0.00852514	0.0390404
LRRC75A-AS1	6873.74	0.227659	0.0355215	6.40905	1.46e-10	3.36e-09
SLC25A11	746.721	0.227331	0.0724982	3.13576	0.00171411	0.0103593
DNAJA3	1067.9	0.227071	0.0629348	3.60806	0.000308493	0.00233784
MANBA	488.359	0.227014	0.0864454	2.62608	0.00863742	0.0394607
PTPRM	1045.43	0.22699	0.0643219	3.52897	0.000417187	0.00301586
ZMIZ2	813.279	0.226645	0.0743418	3.04873	0.0022981	0.0132634
FOSL2	1381.03	0.226608	0.0718451	3.1542	0.0016094	0.00980576
SLC23A2	1509.85	0.225887	0.0634225	3.56167	0.000368507	0.00271617
HABP4	570.349	0.225431	0.0822433	2.74101	0.00612512	0.0296753
RAB11FIP3	543.271	0.225414	0.0833747	2.70365	0.00685818	0.0327436
INTS1	911.777	0.225381	0.0859373	2.62272	0.00872306	0.0397439
WIZ	377.835	0.225077	0.0981924	2.29228	0.0218896	0.0820417
OSBPL1A	497.835	0.225026	0.088168	2.55213	0.0107065	0.0467435
CTSS	469.939	0.224724	0.0892056	2.51922	0.0117616	0.0502816
DENND4C	1451.88	0.224578	0.0608286	3.69203	0.000222468	0.00176962
UNC45A	1364.41	0.224524	0.0594941	3.77393	0.000160693	0.00133586
SEL1L3	1896	0.224402	0.0499707	4.49072	7.1e-06	8.26e-05
CIAO2A	1155.35	0.22407	0.0606801	3.69272	0.00022187	0.00176591
CUEDC1	936.425	0.224025	0.0667456	3.35643	0.000789568	0.00525819
ENOSF1	483.136	0.22397	0.085895	2.60764	0.00911695	0.0412315
KLHL5	2259.74	0.223855	0.0522326	4.28575	1.82e-05	0.000193467
ZFYVE1	409.937	0.22385	0.093681	2.38957	0.0168679	0.0667158
PCBP1	2733.06	0.223647	0.0477337	4.68535	2.79e-06	3.49e-05
SPSB1	342.179	0.223391	0.0991113	2.25399	0.0241968	0.0889307
CAPN1	1856.46	0.223034	0.0608265	3.66678	0.000245627	0.00192651
HGH1	480.108	0.222824	0.0924461	2.4104	0.0159351	0.0637925
HAX1	647.014	0.221971	0.079178	2.80343	0.00505619	0.0254397
TMEM170B	337.259	0.221905	0.100465	2.20878	0.0271902	0.0969411
TRAPPC9	773.01	0.221849	0.0711841	3.11662	0.00182938	0.0109235
CMTM4	1673.17	0.220937	0.0520586	4.24405	2.2e-05	0.00022921
GSN	631.94	0.2208	0.0767266	2.87782	0.00400438	0.0210198
NOSIP	397.212	0.219634	0.0954331	2.30153	0.0213614	0.0803531
MAP2K3	502.898	0.219541	0.0875882	2.50664	0.0121885	0.0517984
TMCC1	724.556	0.219412	0.0741438	2.95929	0.00308345	0.0169531
EIF3G	583.161	0.219127	0.0803017	2.72889	0.00635476	0.0306335
VASH1	567.733	0.21882	0.0866196	2.52616	0.0115316	0.0494753
SCOC	910.684	0.218236	0.0665372	3.27988	0.0010385	0.00670366
CSK	796.992	0.218227	0.0694339	3.14298	0.00167236	0.010148
ZNF704	633.109	0.218129	0.0780322	2.79537	0.00518396	0.0259951
SHKBP1	1008.27	0.217977	0.0716715	3.04141	0.00235475	0.0135438
BAG6	1478.53	0.21781	0.0542864	4.01226	6.01e-05	0.000560145
DDAH1	485.116	0.217644	0.0859799	2.53135	0.0113626	0.0489256
SORBS3	598.787	0.217541	0.0796231	2.7322	0.00629136	0.0303496
MTFR1	615.491	0.2175	0.0838309	2.59458	0.0094706	0.0424741
PIK3R2	548.658	0.2175	0.0840243	2.58855	0.00963796	0.0431098
PPDPF	553.945	0.21733	0.0855557	2.54024	0.0110777	0.0479867
CTSC	1141.17	0.217201	0.0596465	3.64149	0.000271064	0.0020859
RAB15	889.106	0.217127	0.0714851	3.0374	0.00238626	0.0136725
SDC1	1505.87	0.217001	0.06067	3.57679	0.000347834	0.00258218
AMOTL2	935.706	0.216965	0.0711822	3.04811	0.00230283	0.013285
CCDC92	469.238	0.216659	0.087534	2.47524	0.0133147	0.0554292
CYP1B1	835.317	0.216335	0.0779566	2.77501	0.00551993	0.0272937
APBA2	529.035	0.215458	0.0874051	2.46514	0.0136959	0.0565613
IDH3A	1554.04	0.215246	0.0531007	4.05355	5.04e-05	0.000479146
RAVER1	449.967	0.215002	0.0946252	2.27224	0.0230719	0.0855205
GBA	1421.77	0.21493	0.0571451	3.76118	0.000169116	0.00139812
FAM156B	763.152	0.214859	0.0729865	2.94391	0.00324098	0.0176386
EHMT2	615.465	0.214837	0.0805546	2.66703	0.00765248	0.0358893
LINC00674	1660.23	0.214702	0.0516218	4.15914	3.19e-05	0.000318239
RFLNB	382.994	0.213931	0.0962356	2.22311	0.0262082	0.0941885
SOAT1	1355.25	0.213811	0.0585337	3.65279	0.000259406	0.00201346
MFSD11	424.324	0.2132	0.0900438	2.36779	0.0178947	0.0700335
ERF	757.578	0.21312	0.0821415	2.59463	0.0094694	0.0424741
PCNX3	917.86	0.212725	0.0721051	2.95028	0.00317488	0.0173561
NNMT	2792.03	0.212426	0.0470781	4.51223	6.41e-06	7.57e-05
BRD4	643.754	0.212229	0.0764987	2.77432	0.00553177	0.0273319
ATP6V1G1	1250.04	0.211914	0.0587439	3.60743	0.000309249	0.00234225
ARMCX3	706.294	0.211802	0.0737952	2.87016	0.00410264	0.021427
TMEM268	372.857	0.211699	0.0965134	2.19349	0.0282719	0.0999244
AKT1S1	943.748	0.211508	0.0682822	3.09761	0.00195088	0.0115212
FUBP3	1117.46	0.211412	0.0609847	3.46664	0.000527008	0.00371443
SLC30A7	492.994	0.211357	0.0846287	2.4975	0.0125072	0.0527693
TPD52L2	1732.11	0.210708	0.0509586	4.1349	3.55e-05	0.000349112
GOT1	766.506	0.210691	0.0712987	2.95508	0.00312591	0.0171441
FAM160B2	591.021	0.210234	0.0834438	2.51953	0.0117512	0.0502573
DAP	1764.78	0.210193	0.0507499	4.14176	3.45e-05	0.000339989
MRPS15	601.71	0.210044	0.0808703	2.59729	0.00939626	0.0422392
LOC100129034	676.608	0.209606	0.0760019	2.75799	0.00581582	0.0285155
ISCA1	792.144	0.20944	0.0698864	2.9969	0.00272739	0.0153205
CDYL	531.727	0.209181	0.0824248	2.53785	0.0111537	0.0482385
SLCO1B3	556.93	0.20916	0.0827289	2.52826	0.011463	0.0492124
RP2	455.199	0.208955	0.0888267	2.35246	0.0186499	0.0723577
ESCO1	402.018	0.208949	0.0933067	2.23935	0.0251329	0.0913227
KRCC1	562.904	0.208923	0.0841086	2.48399	0.0129921	0.0544398
MFSD5	620.621	0.208824	0.0765364	2.72846	0.00636311	0.0306628
AKR1C1	6238.81	0.208814	0.0478114	4.36745	1.26e-05	0.000138681
QSOX2	643.717	0.208754	0.0782749	2.66703	0.00765247	0.0358893
MAPK6	1860.91	0.208668	0.0514132	4.05867	4.94e-05	0.00046976
EHD2	1501.08	0.208061	0.0586583	3.54703	0.000389604	0.00284364
CUL4B	2374.93	0.208046	0.0454324	4.57924	4.67e-06	5.62e-05
SNX18	407.401	0.207891	0.0924754	2.24808	0.0245714	0.0898658
ASNA1	637.205	0.207503	0.0818875	2.5341	0.0112738	0.0486014
ECHDC1	849.6	0.207429	0.0705886	2.93854	0.00329763	0.0178819
ZNF282	470.774	0.207428	0.0871301	2.38075	0.0172776	0.0679144
LYRM2	646.745	0.207207	0.0756343	2.73962	0.00615101	0.0297793
CTIF	613.234	0.207179	0.0863168	2.40023	0.0163847	0.0650699
ARL5A	412.141	0.206735	0.0919155	2.24919	0.0245003	0.089679
ABLIM1	2588.05	0.206483	0.0497276	4.1523	3.29e-05	0.000326211
APEH	807.188	0.20624	0.0694527	2.96953	0.00298255	0.0165058
TGFBRAP1	554.084	0.206125	0.0863088	2.38837	0.0169231	0.0668727
LGMN	1048.23	0.205841	0.0655419	3.14062	0.00168591	0.0102118
TP53INP1	938.35	0.205615	0.0688091	2.98819	0.00280639	0.0157315
KRT10	704.996	0.205079	0.0742306	2.76274	0.00573185	0.0281346
TCEAL4	1630.34	0.204907	0.0702324	2.91752	0.00352825	0.0189341
SLC25A13	1334.7	0.204849	0.0584883	3.50239	0.000461111	0.00331168
RALGAPA2	734.635	0.20466	0.077948	2.62569	0.0086474	0.0394928
SARS	1227.44	0.204555	0.0583111	3.50802	0.000451461	0.00324757
BCOR	928.149	0.204455	0.0646905	3.16056	0.00157466	0.0096202
SLC41A1	873.334	0.204295	0.0707985	2.88568	0.00390575	0.0206147
ACO2	918.023	0.204266	0.0689405	2.96301	0.00304643	0.0167765
RNF123	429.904	0.204147	0.0926814	2.20277	0.0276107	0.0981284
DDX31	414.048	0.204095	0.0920768	2.21666	0.0266462	0.0954415
ANKRD10	618.916	0.204012	0.078448	2.60059	0.00930634	0.0419048
TRIM37	1334.01	0.203861	0.0573873	3.55242	0.000381712	0.00280123
FXYD5	1220.07	0.203165	0.059017	3.4425	0.000576372	0.00401313
NISCH	575.859	0.203161	0.0864056	2.35128	0.0187089	0.0725029
TRNP1	542.864	0.202713	0.0896465	2.26117	0.0237489	0.0875717
TMBIM1	730.897	0.202701	0.0712111	2.84652	0.00442004	0.0227351
HNRNPF	4636.25	0.202644	0.0359711	5.63352	1.77e-08	3.22e-07
FAM222B	454.453	0.202587	0.0896688	2.25929	0.0238656	0.0879056
DHRSX	732.148	0.201468	0.0738746	2.72721	0.00638728	0.0307572
APP	11267.1	0.201111	0.0292153	6.88375	5.83e-12	1.6e-10
VMA21	1195.63	0.201018	0.0586915	3.42499	0.000614819	0.00424569
VPS13C	2593.9	0.200972	0.0509719	3.94282	8.05e-05	0.000722554
MRPL38	605.505	0.200577	0.0782049	2.56481	0.0103234	0.045482
KYNU	2615.52	0.200533	0.0566899	3.53742	0.000404057	0.00293747
RPL13A	8112.18	0.200482	0.0375823	5.33447	9.58e-08	1.58e-06
LRPAP1	848.063	0.199773	0.0727688	2.74537	0.00604427	0.0293788
KIF1C	2686.63	0.199187	0.0456668	4.36176	1.29e-05	0.000141753
LDOC1	695.102	0.198549	0.0779021	2.54873	0.0108115	0.0471043
NOP10	1500.97	0.19821	0.055466	3.57356	0.00035216	0.00260854
PRPSAP2	710.874	0.198075	0.0764162	2.59212	0.00953872	0.0427369
CLN6	780.266	0.197871	0.071956	2.7499	0.00596138	0.0290704
AP3D1	1711.92	0.197419	0.057284	3.44637	0.00056818	0.00396224
FOXO3	606.489	0.197387	0.0799626	2.46854	0.0135665	0.056182
PHC1	1053.95	0.197208	0.0626158	3.14949	0.00163553	0.00995595
WDFY1	636.699	0.196998	0.0762631	2.58316	0.00979008	0.0436596
EPS8L2	1010.26	0.196838	0.0690368	2.85123	0.00435505	0.0224491
MAP2K6	1076.59	0.196757	0.0749096	2.62664	0.00862321	0.0394091
GNA11	589.832	0.196251	0.0872946	2.24824	0.0245607	0.0898513
RAB3B	612.846	0.195969	0.0795128	2.46465	0.0137148	0.0566046
POLR2L	1265.33	0.195549	0.0727749	2.68709	0.00720766	0.0341365
SLC48A1	757.419	0.195473	0.0717135	2.72577	0.00641515	0.0308583
MTG1	569.059	0.195232	0.0804655	2.42632	0.0152529	0.0618152
MIB1	1423.85	0.194964	0.0567669	3.43447	0.000593711	0.00411895
F2R	592.066	0.194886	0.0805025	2.42091	0.0154819	0.0624798
DELE1	657.42	0.194623	0.0758849	2.56479	0.0103238	0.045482
GLP2R	1230.87	0.19422	0.060482	3.21125	0.0013216	0.00828479
PEBP1	3509.21	0.193842	0.0425566	4.55493	5.24e-06	6.25e-05
2020-03-08	683.949	0.193637	0.073537	2.63323	0.00845776	0.0388167
SLC26A2	1375.81	0.193153	0.058367	3.3093	0.000935299	0.00610781
NRSN2	887.74	0.193066	0.0694391	2.78039	0.00542939	0.0269647
NANP	548.807	0.19303	0.0823748	2.34336	0.0191108	0.0737128
SLC7A11	7984.4	0.192549	0.0360902	5.33523	9.54e-08	1.57e-06
RNF216	1281.09	0.192536	0.0570499	3.37491	0.0007384	0.00498152
PEX5	732.051	0.192362	0.0766447	2.50987	0.0120776	0.0513921
DENND4B	652.165	0.192331	0.0777481	2.47384	0.0133671	0.0555614
WWP2	656.74	0.192281	0.0756747	2.54092	0.011056	0.0479322
TBC1D14	836.24	0.192109	0.0691401	2.77859	0.00545951	0.0270643
ACO1	1653.45	0.192059	0.0536307	3.58118	0.00034204	0.00254198
TSG101	1044.93	0.191655	0.0615607	3.11329	0.00185016	0.0110183
TSPAN17	874.502	0.191525	0.0667435	2.86961	0.00410984	0.0214515
ERMP1	2669.9	0.191485	0.0476441	4.01909	5.84e-05	0.000546812
SLC36A1	518.614	0.191325	0.0833713	2.29492	0.0217379	0.0815868
MTMR10	555.174	0.191127	0.0812202	2.35322	0.0186117	0.0722305
TSC1	892.103	0.191071	0.0663158	2.88127	0.00396079	0.020848
MFSD1	857.782	0.191027	0.0689351	2.77115	0.00558589	0.0275285
OGDH	1915.85	0.190525	0.0502584	3.79095	0.000150075	0.00126241
PAK4	919.199	0.190501	0.0678547	2.80752	0.00499241	0.0251753
OAT	1505.68	0.190141	0.0551689	3.44656	0.000567779	0.00396224
DRG2	570.168	0.189987	0.0812651	2.33796	0.0193891	0.0745596
RPTOR	749.012	0.189945	0.0766472	2.47824	0.0132034	0.0550681
PPP6R1	1611.24	0.189905	0.0622155	3.05244	0.00226992	0.0131232
MFHAS1	699.314	0.189839	0.0775915	2.44675	0.0144151	0.0590064
ALDH2	1381.19	0.189764	0.0582188	3.25952	0.001116	0.00713552
PRAF2	476.628	0.18973	0.085771	2.21208	0.0269611	0.096354
TTC28	731.376	0.189312	0.0767679	2.46613	0.0136581	0.0564572
SMIM30	609.636	0.189252	0.0803991	2.35392	0.0185766	0.0721774
KIF13B	684.899	0.189218	0.0776757	2.43604	0.0148489	0.0603779
ANKRD27	926.778	0.188973	0.0676747	2.79237	0.00523231	0.0261941
SYT1	714.731	0.18884	0.0797999	2.36639	0.0179626	0.0702175
RPLP2	3960.53	0.188705	0.0489116	3.8581	0.00011427	0.000994801
SLK	2002.72	0.188607	0.0523472	3.60301	0.000314551	0.00237173
SETD1A	561.085	0.188551	0.0825013	2.28551	0.0222829	0.0832607
ATG9A	601.333	0.188054	0.0774988	2.42659	0.0152413	0.061787
TMEM41B	1114.69	0.187737	0.0735212	2.55354	0.0106633	0.046654
TSKU	3782.17	0.18746	0.0445368	4.20911	2.56e-05	0.000261979
PSMF1	1906.22	0.187412	0.0482103	3.8874	0.000101322	0.000891888
EXOC6	865.904	0.187378	0.0721656	2.59648	0.00941842	0.0423106
JTB	1164.28	0.187223	0.0605072	3.09423	0.00197324	0.0116431
PPP3R1	1128.4	0.187058	0.0615789	3.03771	0.00238382	0.0136725
PIP4K2C	1092.21	0.186531	0.0632472	2.94926	0.00318537	0.0173852
DDX11	784.149	0.186265	0.0701953	2.6536	0.00796393	0.0370888
CTSF	790.207	0.185855	0.0699198	2.65816	0.0078568	0.0366914
FURIN	1022.97	0.185676	0.0701435	2.64715	0.00811724	0.0375687
EIF2D	634.546	0.185523	0.0828232	2.23998	0.0250919	0.0912489
GORASP1	702.328	0.18514	0.074836	2.47399	0.0133614	0.0555614
FLNB	13235.8	0.184871	0.0322487	5.73268	9.89e-09	1.86e-07
SYMPK	1433.56	0.184703	0.0591847	3.12081	0.00180355	0.0107932
HLA-E	1351.09	0.183617	0.0634376	2.89451	0.00379748	0.0201523
TIMP1	1134.07	0.18341	0.0606591	3.02367	0.00249732	0.0142181
CUEDC2	630.515	0.182747	0.0766853	2.38313	0.017166	0.0676173
CYB5A	656.996	0.182548	0.074632	2.44602	0.0144444	0.0590901
TBC1D16	1554.04	0.182516	0.0553052	3.30021	0.000966113	0.00627857
CD81	2752.69	0.182331	0.0479897	3.7994	0.000145049	0.00122396
RBM47	1398.71	0.182116	0.0560367	3.24997	0.00115416	0.00734458
TEX2	753.206	0.181937	0.0737924	2.46556	0.01368	0.0565131
SLC39A8	809.891	0.181807	0.0715063	2.54256	0.0110043	0.0477764
ZYX	1499.86	0.181721	0.0636737	2.85398	0.00431752	0.0223069
CARM1	682.43	0.181698	0.0763051	2.38125	0.0172539	0.067841
GALC	594.16	0.181631	0.0812849	2.23455	0.0254469	0.0921168
PGD	20555.5	0.181043	0.0285736	6.33602	2.36e-10	5.33e-09
LGALS8	1067.53	0.180937	0.0626745	2.88698	0.0038896	0.0205536
STRN4	880.363	0.180884	0.0773311	2.33916	0.0193273	0.0743432
IBTK	1985.75	0.179825	0.0482457	3.72729	0.000193548	0.00157209
LIMK1	860.004	0.179783	0.0701202	2.56398	0.0103479	0.0455736
FBXL18	981.658	0.179717	0.0798131	2.25178	0.0243362	0.0892791
NAGK	650.319	0.1792	0.0802775	2.23226	0.0255979	0.0925141
SYNGR2	1336.57	0.17893	0.0682631	2.62122	0.00876169	0.039893
BICD2	645.055	0.178633	0.0793923	2.25008	0.0244436	0.08952
ARHGEF18	628.671	0.178633	0.0773073	2.31075	0.0208464	0.0791013
TBC1D10B	582.127	0.178354	0.0807886	2.20771	0.0272646	0.0971551
SDF4	871.973	0.177922	0.07249	2.4545	0.0141081	0.0579434
RELA	823.969	0.177402	0.0696134	2.54846	0.0108199	0.0471125
ZBED4	607.208	0.176953	0.0801676	2.20737	0.0272879	0.0971866
PNMA1	1005.86	0.176766	0.0637324	2.77361	0.00554387	0.0273615
GNA12	1412.7	0.176725	0.0551353	3.20532	0.00134914	0.00842991
RPS5	6869.86	0.17659	0.0467623	3.77635	0.000159144	0.00132545
RNF11	665.008	0.176566	0.0761241	2.31945	0.0203709	0.077647
TBC1D9B	2079.63	0.176288	0.0504964	3.49114	0.000480965	0.00343959
CABIN1	770.036	0.176237	0.0765264	2.30303	0.0212773	0.0801712
EXD2	632.248	0.175267	0.0780074	2.2468	0.0246526	0.090065
IDS	4029.38	0.175073	0.0417089	4.19752	2.7e-05	0.000273902
TXLNA	1590.58	0.174585	0.0547455	3.18905	0.00142741	0.00886961
PI4KA	856.137	0.173825	0.0687	2.53027	0.0113976	0.0490176
NFIC	1093.86	0.173172	0.0632877	2.7363	0.00621348	0.0300381
AFTPH	832.988	0.17274	0.0704202	2.45298	0.014168	0.0581363
ATP6V0A2	778.822	0.172722	0.0696446	2.48007	0.0131357	0.0548878
COASY	1333.12	0.172595	0.0555255	3.10841	0.00188095	0.0111819
GMFB	1540.7	0.172427	0.0543981	3.16975	0.00152573	0.00936805
ERGIC1	4234.72	0.172274	0.0380381	4.52898	5.93e-06	7.03e-05
ZBTB4	1344.54	0.172176	0.0593481	2.90115	0.00371796	0.0198021
SCAP	730.656	0.172169	0.0762734	2.25736	0.0239859	0.0882279
DLAT	774.348	0.172158	0.0772176	2.2295	0.0257809	0.0930256
ZFYVE26	686.472	0.171899	0.0732289	2.34747	0.0189013	0.0731477
EXOC2	636.579	0.171814	0.0770457	2.23007	0.0257425	0.0929347
TMED5	1240.85	0.171724	0.0667307	2.57345	0.0100689	0.0446517
NGRN	1902.93	0.171581	0.0484782	3.53938	0.000401067	0.0029194
PHF23	826.295	0.171456	0.0684291	2.50563	0.0122235	0.0519305
ANKS6	752.212	0.171446	0.0720787	2.37865	0.0173764	0.0682429
ADH5	1717.08	0.170445	0.0529688	3.21785	0.00129156	0.00811915
COPS7A	686.352	0.16997	0.0745698	2.27938	0.0226448	0.0842229
MTDH	2522.93	0.169856	0.0452062	3.75737	0.00017171	0.00141608
CLPTM1	2276.65	0.169462	0.0452962	3.74121	0.000183138	0.00149566
ATN1	1296.85	0.169374	0.0584064	2.89995	0.00373223	0.0198703
CDK9	686.138	0.16884	0.07328	2.30407	0.0212186	0.0800171
OSMR	2864.07	0.1688	0.0496348	3.40087	0.000671724	0.00459387
NCOR2	2171.09	0.168633	0.066519	2.53513	0.0112405	0.0485201
TAPBP	1500.24	0.168562	0.0635049	2.65438	0.00794554	0.0370159
CERS2	3224.41	0.168369	0.0406528	4.14165	3.45e-05	0.000339989
DERL1	1275.17	0.167568	0.0597784	2.80319	0.00505991	0.0254489
ITGB5	4952.14	0.167454	0.0378422	4.42506	9.64e-06	0.000109415
CRTC3	966.708	0.167015	0.0672215	2.4846	0.0129697	0.0543868
RICTOR	763.001	0.166697	0.0708385	2.35325	0.0186103	0.0722305
PTGR1	3577.16	0.166605	0.046909	3.55167	0.000382798	0.00280461
C5orf51	1096.71	0.166159	0.0627394	2.64844	0.00808651	0.0374781
CAD	1897.91	0.165066	0.049433	3.33921	0.000840172	0.00554036
HLA-C	848.022	0.164722	0.0727358	2.26473	0.0235293	0.0869288
CDC42BPB	2785.42	0.164706	0.0437099	3.76818	0.000164441	0.00136534
DAZAP1	864.283	0.164391	0.0700926	2.34539	0.019007	0.0734679
GTF2H1	795.494	0.16399	0.0711068	2.30628	0.0210951	0.0797079
TLE1	933.769	0.163699	0.0696789	2.3494	0.0188036	0.0728279
AKAP1	1292.33	0.163379	0.0611514	2.67171	0.00754657	0.0354641
G6PC3	1239.6	0.163316	0.0609906	2.67776	0.00741164	0.0349521
ZC3H7B	1032.11	0.162597	0.0626029	2.59732	0.00939534	0.0422392
GREM1	3189.9	0.162498	0.0432833	3.75432	0.000173813	0.00142992
FAM49B	1524.54	0.162391	0.053773	3.01995	0.00252818	0.0143755
RFK	1580.47	0.16201	0.0533468	3.03692	0.00239008	0.0136881
TGFB1	998.484	0.161773	0.06629	2.44038	0.014672	0.0598031
GLOD4	1650.73	0.161276	0.0548683	2.93934	0.00328908	0.0178488
RAP2C	752.565	0.161267	0.0716716	2.25013	0.0244408	0.08952
RPS9	4394.28	0.161159	0.0422562	3.81387	0.000136808	0.00116024
CD164	2743.54	0.160999	0.0475956	3.38266	0.00071788	0.00486503
FLII	3563.8	0.160729	0.0427996	3.75541	0.000173058	0.00142545
GRHPR	1087.72	0.160588	0.0629007	2.55308	0.0106776	0.0466632
ULK2	1082.48	0.160586	0.0627174	2.5605	0.0104521	0.0459123
NAA10	765.048	0.160423	0.0712006	2.25317	0.0242486	0.0890727
PLEKHB2	1697.59	0.159497	0.050565	3.15432	0.00160875	0.00980576
HTRA1	1077.95	0.159082	0.0629134	2.5286	0.0114519	0.049196
TPT1	21123.9	0.158302	0.0331875	4.76994	1.84e-06	2.4e-05
GABRA5	1933.95	0.157737	0.0490695	3.21459	0.00130629	0.00820024
NSMAF	1035.17	0.157731	0.0656098	2.40412	0.0162116	0.0645683
SEC23B	1704.83	0.157572	0.0527429	2.98759	0.00281185	0.0157489
GPX4	984.903	0.157106	0.0652472	2.4079	0.0160448	0.0641171
HGS	966.89	0.156707	0.0668349	2.34474	0.0190402	0.0735744
RPL13	9138.02	0.156651	0.0387622	4.04134	5.31e-05	0.000502308
WWP1	922.727	0.155156	0.0672174	2.3083	0.0209826	0.079461
RSL24D1	1698.33	0.154769	0.0542534	2.85271	0.00433478	0.0223703
GNB2	1716.87	0.154575	0.0667972	2.31413	0.0206605	0.0786395
RPLP0	23191.3	0.153881	0.0284173	5.41506	6.13e-08	1.04e-06
CYB5R3	953.077	0.153719	0.0680045	2.26047	0.023792	0.0876826
ATP6V1B2	1260.48	0.153091	0.0577837	2.64941	0.00806314	0.0373826
PRMT1	1584.9	0.153	0.0585804	2.61184	0.00900568	0.0408121
CD46	5498.53	0.152391	0.0343198	4.44033	8.98e-06	0.000102711
TOR3A	884.211	0.152274	0.0682366	2.23159	0.0256422	0.0926493
AFF1	1781.09	0.151819	0.0525944	2.88662	0.0038941	0.0205652
SIK1	6051.16	0.151746	0.0404636	3.75018	0.000176705	0.00145017
ARFGEF2	1647.61	0.151695	0.0525248	2.88809	0.00387584	0.020497
AGR2	2428.39	0.151664	0.0569811	2.66165	0.00777592	0.0363768
GIT1	1228.13	0.151569	0.0631679	2.39951	0.0164172	0.0651523
DTD1	965.558	0.15138	0.0644872	2.34745	0.0189024	0.0731477
EPRS	3173.1	0.151241	0.0457201	3.30798	0.000939706	0.00613064
ELOVL5	2984.22	0.150881	0.0414307	3.64177	0.000270773	0.0020859
MYO1C	3282.28	0.150805	0.0518433	2.90889	0.00362713	0.0193951
WASF2	1371.48	0.150716	0.05966	2.52629	0.0115274	0.0494732
EPS8	1734.56	0.150667	0.0540229	2.78896	0.00528774	0.0264171
RPL18	5225.83	0.150477	0.0460483	3.26782	0.00108378	0.00694266
GNE	1030.42	0.150222	0.0624199	2.40667	0.0160988	0.0641903
MAP1LC3B	1633.49	0.150163	0.0525458	2.85777	0.00426632	0.0221018
RNF10	2049.15	0.149778	0.0504918	2.96639	0.00301315	0.0166393
POGK	1251.46	0.149653	0.0588354	2.54363	0.0109707	0.0476667
CBR1	1231.14	0.149511	0.0575118	2.59968	0.00933096	0.0419878
PRR13	1643.07	0.149478	0.0551354	2.71111	0.00670576	0.0320728
RPS19	17088.3	0.148899	0.0389415	3.82366	0.000131484	0.00112358
DESI2	1190.44	0.148892	0.0630821	2.36032	0.0182594	0.0711211
PPRC1	918.63	0.14889	0.0672787	2.21308	0.0268922	0.0961333
PTP4A2	3332.73	0.148849	0.0411068	3.62103	0.000293434	0.00223252
RABEP1	1745.13	0.148636	0.0612725	2.42583	0.0152732	0.061879
RACK1	10853.5	0.148381	0.0312487	4.74838	2.05e-06	2.65e-05
RNF13	900.539	0.148345	0.0663335	2.23637	0.0253277	0.0918087
ZDHHC7	1294.59	0.148343	0.0575805	2.5763	0.00998646	0.044359
UBE2Q2	1355.16	0.14832	0.0588371	2.52086	0.011707	0.0500999
KIRREL1	2066.93	0.148264	0.0498921	2.97173	0.00296128	0.0163948
LAMP1	2136.05	0.14722	0.0506474	2.90678	0.00365171	0.0195111
MDH1	2619.87	0.147104	0.0436802	3.36778	0.000757769	0.00508
RRBP1	1864.84	0.146993	0.0527303	2.78768	0.00530866	0.0264921
TPCN1	1362.37	0.146825	0.0586576	2.50314	0.0123098	0.0521985
GNAI1	1220.37	0.146543	0.0610096	2.40198	0.0163068	0.0647796
AAMP	1111.25	0.145917	0.0599893	2.43241	0.0149987	0.0608959
ALKBH5	1520.81	0.145861	0.0558863	2.60999	0.00905447	0.0409903
VPS35L	1288.75	0.145793	0.0562605	2.59141	0.00955822	0.0428014
SLC6A6	3656.71	0.145546	0.039164	3.71633	0.000202135	0.00162809
CIZ1	1399.6	0.145346	0.061581	2.36027	0.0182615	0.0711211
ACTN1	4612.35	0.144909	0.0400026	3.6225	0.000291767	0.00222133
TALDO1	3816.26	0.144768	0.0431515	3.35489	0.000793979	0.00527712
ABR	1891.2	0.144274	0.0498955	2.89155	0.00383343	0.0203206
CAT	989.118	0.14408	0.0650013	2.21662	0.026649	0.0954415
PRNP	3119.04	0.143924	0.0437873	3.28689	0.00101301	0.00655487
H6PD	1043.79	0.143307	0.0627409	2.28414	0.0223635	0.0834692
CCND1	2170.2	0.143231	0.0480072	2.98355	0.00284922	0.0159185
WASHC4	1650.99	0.142913	0.0532447	2.68411	0.00727239	0.0344013
VCAN	5500.3	0.142883	0.0454145	3.1462	0.00165404	0.010049
PHLDA1	2902.89	0.142267	0.0468372	3.0375	0.00238552	0.0136725
SPATA20	1258.84	0.142254	0.0624735	2.27706	0.0227824	0.0846384
MYO18A	1705.21	0.142246	0.054593	2.60558	0.00917192	0.0414384
SVIL	1227.35	0.141909	0.0643828	2.20419	0.027511	0.0978258
EXOC7	2393.05	0.141322	0.0456044	3.09889	0.00194248	0.0114767
JOSD1	1099.71	0.140857	0.0619131	2.2751	0.0228997	0.0850228
EIF3K	3226.22	0.140309	0.0414229	3.38726	0.000705952	0.00479627
FNDC3A	1980.68	0.140179	0.0549741	2.54993	0.0107744	0.0469755
RPS4Y1	3646.83	0.140167	0.0410541	3.4142	0.000639693	0.00440615
ERO1A	1671.62	0.140131	0.0510825	2.74325	0.00608336	0.0295155
NUP210	2897.15	0.139874	0.0507404	2.75668	0.00583917	0.0285884
DAG1	3859.53	0.139824	0.0415387	3.36614	0.000762268	0.00510416
GNAQ	1258.07	0.139817	0.0590408	2.36816	0.0178766	0.0699829
NXPE3	1035.3	0.139706	0.06332	2.20639	0.0273569	0.0973548
NIPA2	1872.9	0.139547	0.0486065	2.87097	0.00409214	0.0213971
ANTXR1	8906.63	0.139479	0.0316707	4.40404	1.06e-05	0.000119072
CYCS	3366.66	0.138807	0.0411468	3.37346	0.000742294	0.00500211
TOMM40	1305.45	0.138403	0.0593856	2.33061	0.0197741	0.0758231
SCARB2	2308.92	0.138331	0.0484591	2.85462	0.00430884	0.0222877
NFE2L1	3619.71	0.137887	0.0402573	3.42516	0.000614427	0.00424516
SNX2	1086.94	0.137873	0.0626865	2.19941	0.0278485	0.0987391
PUF60	1639.36	0.137843	0.057064	2.41561	0.0157088	0.0631553
EFR3A	2072.48	0.137485	0.0511681	2.68695	0.00721078	0.0341365
TMEM167A	1485.01	0.137454	0.0561817	2.4466	0.014421	0.0590125
DNAJC10	1998.05	0.137347	0.0519956	2.64151	0.00825374	0.0380957
RAB6A	1891.76	0.135075	0.0509276	2.65229	0.00799467	0.0372062
NEMP1	1186.61	0.134831	0.0602873	2.23651	0.0253182	0.0917988
CHCHD3	1509.59	0.134483	0.0599215	2.24433	0.0248112	0.090448
BCL2L1	1519.8	0.134451	0.0530763	2.53318	0.0113033	0.0487131
PODXL	1744.99	0.133708	0.0539788	2.47705	0.0132474	0.0552173
SLC35B4	2171.16	0.133135	0.0464627	2.86542	0.0041645	0.0216889
TCEA1	2751.35	0.130784	0.0432808	3.02177	0.00251305	0.0143015
FKBP10	1664.2	0.130698	0.0546962	2.38956	0.0168686	0.0667158
ATAD1	1464.61	0.130393	0.0540588	2.41207	0.0158621	0.0635797
SMG5	1672.35	0.129882	0.0519937	2.49806	0.0124877	0.0527318
CHMP3	1772.67	0.129599	0.052387	2.4739	0.0133646	0.0555614
TRIM25	2443.2	0.129452	0.0541119	2.39234	0.0167414	0.0662713
ETFA	2523.47	0.128874	0.0488147	2.64006	0.00828906	0.0381932
TMEM43	1609.32	0.128564	0.0543678	2.36473	0.018043	0.0704704
RPS10	4417.64	0.128035	0.0389663	3.28581	0.00101691	0.00657694
GNAS	7509.46	0.127982	0.0326292	3.92232	8.77e-05	0.000782222
PTTG1IP	2310.84	0.1277	0.04666	2.73683	0.00620335	0.0300003
RPL8	10573.6	0.127694	0.0349729	3.65123	0.000260991	0.00202111
TBL1XR1	1267.7	0.127604	0.0570105	2.23827	0.0252032	0.0915054
CLTC	14196.2	0.127523	0.0283519	4.49786	6.86e-06	8.04e-05
CETN2	1537.67	0.127226	0.0562442	2.26202	0.0236963	0.0874254
EID1	2006.7	0.127055	0.0512012	2.48149	0.0130833	0.0547367
GSK3B	1785.34	0.126966	0.049595	2.56006	0.0104653	0.045955
WWC3	1578.86	0.126548	0.0523997	2.41508	0.0157317	0.0632041
SUMF2	2070.41	0.126373	0.0469144	2.69372	0.00706596	0.0335689
FLOT2	2025.48	0.125108	0.0523806	2.38847	0.0169187	0.0668727
HSPA9	7113.53	0.125101	0.0374194	3.34322	0.000828113	0.00547156
PPP1CB	3005.89	0.124444	0.0417086	2.98365	0.00284835	0.0159185
ST13	3204.52	0.124435	0.0417681	2.9792	0.00289001	0.0161063
TKT	16495.4	0.123578	0.0381487	3.23939	0.00119786	0.00760833
ENO1	22783.1	0.12333	0.0285203	4.32431	1.53e-05	0.000164355
SPAG9	3439.71	0.122656	0.0430001	2.85247	0.00433811	0.0223789
MFGE8	2675.85	0.122541	0.0509192	2.40661	0.0161013	0.0641903
RPS21	2650.49	0.122409	0.0525807	2.32804	0.0199098	0.0762131
TTC37	1972.03	0.122178	0.0477989	2.55609	0.0105855	0.0463938
ESYT1	2045.59	0.121364	0.0474445	2.55803	0.0105266	0.0462092
MPZL1	3524.56	0.120526	0.0422653	2.85165	0.00434932	0.0224282
SNHG5	1988.18	0.119957	0.0496029	2.41836	0.0155905	0.0628242
NUFIP2	3625.47	0.119283	0.0441598	2.70119	0.00690923	0.032964
BTG1	2152.09	0.119082	0.0470729	2.52974	0.0114147	0.0490652
ALCAM	3817.45	0.118524	0.0420845	2.81634	0.00485749	0.0246148
HIPK2	2248.91	0.118353	0.0492312	2.40403	0.0162152	0.0645683
WDR6	2244.5	0.117643	0.0487099	2.4152	0.0157266	0.0632023
NACA	5920.74	0.117075	0.0381981	3.06496	0.002177	0.0126676
DSG2	3464	0.116901	0.0398518	2.93339	0.00335277	0.0181298
TRIM16L	3661.84	0.113411	0.0387371	2.92773	0.00341446	0.0184189
ARF1	3526.06	0.112809	0.0427147	2.641	0.0082661	0.0381184
EPB41L1	2255.57	0.111867	0.0485936	2.30209	0.02133	0.0803021
GSTK1	1809.62	0.111341	0.0503603	2.21089	0.0270433	0.0965452
NORAD	5017.02	0.111234	0.0361312	3.07863	0.00207953	0.0121779
RPS7	8375.15	0.111151	0.0329528	3.37303	0.000743451	0.00500556
LRPPRC	3859.31	0.109708	0.0444687	2.46708	0.013622	0.0563599
HMGB3	3500.68	0.106496	0.0422287	2.52189	0.0116725	0.0499842
ARPC1A	2028.75	0.105923	0.0471254	2.2477	0.0245954	0.0899294
AFF4	2410.8	0.105903	0.0481832	2.19792	0.0279545	0.0990886
RPS20	7919.78	0.105738	0.0377698	2.79953	0.0051177	0.0256916
RPL3	12101.7	0.103233	0.0364117	2.83517	0.00458007	0.0234207
YWHAG	9477.18	0.101694	0.0304341	3.34144	0.000833452	0.00550414
EZR	3499.24	0.101505	0.0399044	2.5437	0.0109687	0.0476667
EIF3L	3080.64	0.0996791	0.0438342	2.274	0.0229658	0.0852211
MTUS1	5930.03	0.0995784	0.0367006	2.71327	0.00666231	0.0318842
B2M	5054.92	0.0990645	0.0405846	2.44095	0.0146488	0.059745
TRIM16	2919.64	0.0986213	0.0449022	2.19637	0.0280653	0.0993346
SLX1B	182.611	0.0976178	0.0749794	2.43826	0.014758	0.0600991
CANX	16546	0.0959343	0.0301492	3.18198	0.0014627	0.00903465
EEF1A1	102090	0.0924579	0.0267054	3.46215	0.000535881	0.0037716
VPS35	3819.72	0.0882926	0.0400869	2.20254	0.0276275	0.0981622
RPL6	10812.4	0.0842743	0.0326085	2.58442	0.00975416	0.0435283
RPL19	14434	0.083724	0.0362449	2.30995	0.0208909	0.0792254
S100A6	6442.32	0.0823472	0.0365038	2.25586	0.0240796	0.0885244
PABPC1	13986.3	0.081209	0.0313062	2.59403	0.00948591	0.0425286
ABCC3	9071.36	0.0786758	0.0333849	2.35663	0.0184415	0.0716939
RPL15	12133.4	0.077334	0.0319384	2.42135	0.0154631	0.0624227
TXNRD1	25513	0.0620879	0.0264718	2.34544	0.0190048	0.0734679
AKR1C3	17818.9	-0.0678665	0.0292083	-2.32353	0.0201506	0.0770472
PPIA	23667.4	-0.0761042	0.029409	-2.58778	0.00965963	0.043178
HSPA5	9345.11	-0.0794065	0.0302646	-2.62374	0.00869697	0.0396385
HUWE1	7594.18	-0.0806097	0.0333415	-2.41769	0.0156192	0.0629211
RPL14	4446.3	-0.0829761	0.0370459	-2.2398	0.0251036	0.0912667
PRDX1	13681.6	-0.0838874	0.0311509	-2.69293	0.00708268	0.0336246
STT3B	4307.3	-0.0865785	0.0388429	-2.22893	0.0258187	0.0930872
CCT6A	6558.35	-0.0886417	0.0388885	-2.27937	0.0226452	0.0842229
ZFAND5	3607.51	-0.089851	0.0388034	-2.31553	0.0205838	0.0783699
EIF4H	5925.59	-0.0927848	0.036208	-2.56254	0.0103909	0.0457023
ATP5F1B	8067.52	-0.094317	0.0316758	-2.97756	0.00290553	0.0161727
APEX1	2772.39	-0.0954896	0.0435168	-2.19429	0.0282143	0.0997469
WNK1	5304.42	-0.0962573	0.0351632	-2.73743	0.00619211	0.0299675
ARF3	2974.34	-0.0971703	0.0417698	-2.32631	0.020002	0.0765228
S100A11	3809.82	-0.098215	0.0396126	-2.47937	0.0131615	0.0549443
TGOLN2	5041.55	-0.0983212	0.0357369	-2.75124	0.00593701	0.028962
ATP5F1A	4259.96	-0.0986567	0.0382829	-2.57703	0.00996529	0.0442942
EIF2AK1	4726.86	-0.0990002	0.0357924	-2.76594	0.00567584	0.0279105
NRCAM	4286.32	-0.099085	0.0386599	-2.56298	0.0103779	0.0456793
PPP2R1A	2926.88	-0.0991618	0.0440228	-2.2525	0.024291	0.0892038
SERBP1	3022.86	-0.0993023	0.0432193	-2.29762	0.0215833	0.081097
ANO6	2913.72	-0.0994828	0.0436243	-2.28043	0.0225821	0.0841219
RPL24	3704.94	-0.0999768	0.0442885	-2.25738	0.0239846	0.0882279
EIF3B	4176.12	-0.100179	0.0381779	-2.62398	0.008691	0.0396247
MATR3	4889.25	-0.100219	0.03744	-2.67677	0.00743346	0.0350192
RPL37A	5441.21	-0.100542	0.0413423	-2.43192	0.015019	0.0609224
LPGAT1	3544.55	-0.101103	0.03895	-2.59569	0.00944008	0.0423796
ARPC3	3467.99	-0.102506	0.0427761	-2.39631	0.0165611	0.0656541
ARPC5	2949.64	-0.102796	0.0416169	-2.47004	0.0135099	0.0559647
LTA4H	2497.41	-0.104133	0.0455945	-2.28386	0.02238	0.0835078
HSP90AB1	22476.2	-0.104483	0.0337926	-3.09189	0.00198885	0.0117198
AHSA1	2636.87	-0.104808	0.0462462	-2.26627	0.0234348	0.0866447
VCP	9337.47	-0.104834	0.0298968	-3.5065	0.000454035	0.0032626
C11orf58	2498.33	-0.104983	0.0445062	-2.35881	0.0183337	0.0713366
YME1L1	3025.58	-0.105792	0.0423623	-2.49729	0.0125146	0.0527842
COPZ1	2397.74	-0.106195	0.0470384	-2.2576	0.0239705	0.0882196
CD59	4431.37	-0.107405	0.0362204	-2.96531	0.00302381	0.0166724
GANAB	5617.14	-0.107478	0.0345088	-3.1145	0.00184256	0.0109819
MAGED1	2650.53	-0.107568	0.046724	-2.30218	0.0213249	0.0803021
TGIF1	1940.41	-0.107609	0.0486973	-2.20971	0.0271254	0.0967613
PSMA7	2564.54	-0.10813	0.0472567	-2.28811	0.022131	0.0828613
SMG1	3490.45	-0.10831	0.0464218	-2.33317	0.0196391	0.0754559
MCL1	3721.75	-0.108358	0.0399107	-2.715	0.00662751	0.031755
TP53	1946.47	-0.108683	0.0492345	-2.20743	0.0272839	0.0971866
TSPAN3	6562.74	-0.109144	0.033576	-3.25063	0.00115148	0.00733102
G3BP2	3055.86	-0.109326	0.0434414	-2.51661	0.0118489	0.0505463
ENAH	2300.64	-0.109417	0.0496857	-2.20217	0.0276536	0.098229
RPS11	10216	-0.109619	0.037473	-2.92526	0.00344163	0.0185432
MORF4L1	6027.55	-0.110882	0.0372406	-2.97742	0.00290685	0.0161734
ZNF609	1860.21	-0.11119	0.0500929	-2.21966	0.0264419	0.0948764
MTHFD1	2610.65	-0.111314	0.0451587	-2.46492	0.0137044	0.0565791
ADAR	5669.84	-0.11173	0.0397542	-2.81051	0.00494625	0.0249894
FKBP9	2985.1	-0.111808	0.0424444	-2.6342	0.00843347	0.038726
HSPD1	9192.76	-0.11291	0.0371967	-3.03546	0.00240169	0.0137381
DYNLL1	3441.68	-0.113546	0.0409187	-2.77489	0.00552202	0.0272937
LGR4	2470.25	-0.113721	0.0443188	-2.56594	0.0102896	0.045376
ACTR3	2558.56	-0.114215	0.0473284	-2.41322	0.0158125	0.0634716
SPIN1	1903.76	-0.114223	0.0497331	-2.2967	0.0216359	0.0812494
ZNF638	2182.85	-0.114389	0.0481321	-2.37652	0.0174766	0.0685767
PAFAH1B1	3488.49	-0.114875	0.0402538	-2.85376	0.00432054	0.0223139
MKLN1	2198.53	-0.114985	0.0469324	-2.44999	0.0142862	0.0585142
HSPA8	27460	-0.115511	0.0316468	-3.65	0.000262237	0.00202958
PPP2CA	2980.61	-0.115766	0.0436621	-2.65138	0.00801639	0.0372437
ADNP	1979.3	-0.115819	0.0481242	-2.40662	0.0161008	0.0641903
KDELR1	3660.09	-0.115879	0.0407129	-2.84623	0.00442404	0.0227351
GDI2	4511.75	-0.116374	0.0393508	-2.95733	0.00310317	0.0170472
RBBP4	1906.86	-0.116576	0.0493726	-2.3611	0.0182207	0.0710613
CPNE1	2008.15	-0.117067	0.0482996	-2.42372	0.0153626	0.062129
DDB1	4417.94	-0.1178	0.0388775	-3.03002	0.00244539	0.0139578
CCT3	6200.15	-0.117897	0.0356459	-3.30744	0.00094153	0.00613956
ALDH3A2	3883.22	-0.117944	0.0383815	-3.07291	0.00211986	0.0123833
FAM208B	2145.95	-0.118453	0.0512179	-2.3127	0.020739	0.0788492
CD99	1825.31	-0.118948	0.0531182	-2.23927	0.0251385	0.0913227
SRSF1	5450.02	-0.119034	0.0363477	-3.27486	0.00105715	0.00680445
TRIP12	3006.22	-0.120303	0.0454043	-2.64956	0.00805977	0.0373799
UBA1	4870.39	-0.12034	0.0363371	-3.31175	0.000927132	0.00606035
ATXN10	2101.8	-0.120364	0.0469718	-2.56243	0.0103941	0.0457023
RECQL	1718.71	-0.120477	0.0518938	-2.32155	0.0202572	0.077323
XPO7	2130.25	-0.120481	0.0490371	-2.45689	0.0140144	0.057594
ATP2B1	2672.2	-0.120743	0.0448182	-2.69403	0.00705931	0.0335492
PPP1CA	1867.03	-0.120822	0.0518525	-2.33006	0.019803	0.0759124
CSDE1	4350.98	-0.120866	0.0385849	-3.13244	0.00173362	0.0104726
IQGAP1	7931.22	-0.121242	0.0320294	-3.78532	0.000153511	0.00128489
ABCF2	2140.36	-0.121256	0.0485169	-2.49921	0.0124472	0.0526324
SMARCC1	1805.93	-0.121434	0.0503366	-2.41241	0.0158476	0.0635747
TRA2B	2116.32	-0.12195	0.0469864	-2.59539	0.00944843	0.042403
KPNA6	1470.64	-0.122317	0.054132	-2.25956	0.0238488	0.0878677
FGD5-AS1	2490.92	-0.122387	0.0473171	-2.58651	0.00969537	0.0433234
LSM14A	3066.87	-0.122975	0.0439196	-2.79998	0.00511062	0.0256656
SRSF9	1441.18	-0.123156	0.0555625	-2.21648	0.0266589	0.0954515
ZNF146	3364.26	-0.123453	0.0423288	-2.9165	0.00353978	0.018976
CSRP1	3936.92	-0.124245	0.0437036	-2.84289	0.00447066	0.0229484
G3BP1	3643.56	-0.124412	0.0430168	-2.89215	0.0038261	0.0202898
KDM3B	2245.05	-0.124574	0.0496752	-2.50774	0.0121506	0.0516535
NCL	9676.07	-0.124736	0.0365245	-3.41513	0.000637526	0.00439348
MED13L	1688.26	-0.125343	0.0529421	-2.36751	0.0179084	0.0700654
YWHAZ	13572.1	-0.125477	0.0304135	-4.1257	3.7e-05	0.000361781
RBM8A	1949.28	-0.125536	0.0489188	-2.56616	0.0102833	0.045363
AFAP1	1917.87	-0.125715	0.0572012	-2.19776	0.0279661	0.0991036
IVNS1ABP	2881.3	-0.125819	0.0489559	-2.57	0.0101698	0.0449748
GTF3C4	1268.53	-0.125841	0.0572713	-2.19723	0.0280041	0.0992122
WDR1	3552.1	-0.126121	0.0418183	-3.01591	0.00256213	0.0145256
ANP32B	2828.69	-0.126225	0.0450075	-2.80451	0.0050393	0.0253835
CCT2	4467.11	-0.12628	0.0402116	-3.14037	0.00168735	0.0102159
SUMO1	1480.79	-0.126352	0.0565141	-2.23571	0.0253706	0.0919394
DCTN5	1430.49	-0.126473	0.0572732	-2.20819	0.0272313	0.0970619
GLG1	2788.75	-0.126892	0.0440663	-2.87954	0.00398251	0.0209459
SMC3	1922.41	-0.127369	0.0543439	-2.34372	0.0190926	0.073693
PSMA5	1327.86	-0.127523	0.0567757	-2.24604	0.0247016	0.0901704
SPTBN1	7280.21	-0.127657	0.0347948	-3.66886	0.000243638	0.00191314
YBX1	6097.05	-0.127733	0.0374485	-3.41088	0.000647527	0.00445326
RAP1B	2374.91	-0.127792	0.0482688	-2.64746	0.00810983	0.0375513
SEC62	1943.7	-0.128041	0.0527993	-2.425	0.0153084	0.0619657
KIF5B	4220.54	-0.128092	0.0402619	-3.18145	0.00146539	0.00904708
CHD4	3200.76	-0.128102	0.0435421	-2.94201	0.00326088	0.0177326
POLE3	1473.53	-0.128156	0.0566174	-2.26347	0.0236069	0.0871434
RCC2	1795.2	-0.12829	0.0544235	-2.35719	0.0184137	0.0716066
DNM1L	1930.05	-0.128882	0.0486174	-2.6509	0.00802786	0.0372833
PDHA1	1740.43	-0.129128	0.0507653	-2.54359	0.010972	0.0476667
TMCO1	1597.27	-0.129376	0.0559219	-2.31346	0.0206976	0.0787585
USP5	1678.53	-0.129567	0.0518769	-2.49754	0.0125057	0.0527693
KPNA1	1709.64	-0.129945	0.052559	-2.47231	0.0134243	0.0557238
AP1G1	2591.42	-0.130046	0.0445653	-2.91805	0.00352224	0.0189169
EIF5B	2553.44	-0.130254	0.0497323	-2.61904	0.00881768	0.0400801
FH	1291.5	-0.131346	0.0571836	-2.29686	0.0216267	0.0812376
SNX5	2524.21	-0.131452	0.0467624	-2.81102	0.00493845	0.0249593
MEST	1184.14	-0.131458	0.0588202	-2.23486	0.0254266	0.0920681
RPS27L	2179.46	-0.131951	0.0480078	-2.74848	0.00598719	0.0291646
H2AFY	2259.35	-0.131976	0.0453529	-2.90993	0.00361512	0.0193386
CCT5	4946.54	-0.132159	0.0380826	-3.47029	0.000519889	0.00367307
SCAF11	2201.41	-0.132325	0.047983	-2.7577	0.00582088	0.028521
CAP1	3337.38	-0.132411	0.0408774	-3.23919	0.00119869	0.00761001
MBNL1	1993.66	-0.132423	0.0513826	-2.57716	0.0099616	0.0442924
CORO1C	2632.3	-0.132478	0.0449146	-2.94951	0.00318282	0.0173783
ICE1	1757.29	-0.133109	0.0523787	-2.54123	0.0110462	0.0479276
DLST	1746.23	-0.133126	0.0526254	-2.52964	0.0114178	0.0490652
NAA15	1271.8	-0.133356	0.057768	-2.30839	0.0209773	0.079461
RPS25	4232.55	-0.133357	0.0451988	-2.95042	0.00317344	0.0173553
DYNC1LI2	2769.26	-0.133561	0.0435996	-3.06332	0.00218894	0.0127316
EIF4EBP2	1582.81	-0.133563	0.0524047	-2.54864	0.0108145	0.0471043
ARIH1	1635.4	-0.133619	0.0512769	-2.60578	0.00916653	0.0414279
NUP214	1440.47	-0.133638	0.0542496	-2.46334	0.013765	0.0567751
ILF3	4386.66	-0.133778	0.0397851	-3.36248	0.000772467	0.00515451
RBM39	2732.82	-0.134069	0.0430477	-3.11439	0.00184323	0.0109819
MBTPS1	2256.32	-0.134455	0.0469759	-2.86215	0.00420773	0.0218235
PRDX3	4572.19	-0.134605	0.0370738	-3.63071	0.000282644	0.00216388
API5	2645.65	-0.134813	0.043128	-3.12583	0.00177301	0.0106674
H1F0	2214.71	-0.134817	0.0528294	-2.55191	0.0107135	0.0467551
APMAP	2627.66	-0.134923	0.0446088	-3.02453	0.00249016	0.0141833
PSMA6	1947.85	-0.134997	0.0523042	-2.58094	0.00985324	0.0438686
SERPINB1	1453.25	-0.13531	0.054402	-2.48715	0.012877	0.0540416
CAPZB	1633.26	-0.13538	0.0568067	-2.38312	0.0171668	0.0676173
MDM2	1564.33	-0.135422	0.0543847	-2.49002	0.0127735	0.053691
TRAM1	16395.8	-0.135741	0.0285677	-4.75155	2.02e-06	2.61e-05
SRRM1	1367.51	-0.135883	0.056909	-2.38766	0.0169559	0.0669433
TPI1	9315.33	-0.135971	0.0317991	-4.27593	1.9e-05	0.000201404
PPP1R12A	1164.45	-0.136035	0.0596642	-2.27993	0.022612	0.0841634
RAF1	1223.95	-0.136114	0.0588715	-2.31197	0.0207794	0.0789136
NEK9	2613	-0.136135	0.0434797	-3.13096	0.00174236	0.0105159
PSMC2	2116.85	-0.136157	0.0485053	-2.80701	0.00500038	0.025206
CS	3335.83	-0.136233	0.0403302	-3.37791	0.000730388	0.00493985
PA2G4	2746.93	-0.13624	0.0432625	-3.1491	0.00163774	0.00996492
TMED9	2156.51	-0.136318	0.0480527	-2.8368	0.0045568	0.0233282
SEC31A	1759.3	-0.136462	0.0515011	-2.64963	0.00805798	0.0373799
PCM1	3129.74	-0.136998	0.0441258	-3.10467	0.00190489	0.0112793
SREK1	1279.97	-0.137086	0.0569501	-2.40706	0.0160815	0.0641879
AGPS	1041.52	-0.137102	0.0624579	-2.19503	0.0281616	0.0995964
NAP1L4	1679.41	-0.13718	0.0515279	-2.66219	0.00776338	0.0363308
BAZ1B	3859.64	-0.13724	0.038413	-3.57272	0.000353294	0.00261263
MYH9	7543.17	-0.137483	0.0449041	-3.06169	0.00220091	0.0127886
SLTM	2293.84	-0.137573	0.0477179	-2.88301	0.00393897	0.0207412
ARHGEF12	2126.12	-0.137867	0.0475987	-2.89639	0.00377479	0.0200651
MYOF	8418.38	-0.137923	0.034107	-4.04381	5.26e-05	0.000498101
ATP5MC3	1489.34	-0.137929	0.0558131	-2.47122	0.0134654	0.0558149
MAGT1	1760	-0.138614	0.0508739	-2.72461	0.00643773	0.0309448
SF3B2	2923.56	-0.138824	0.0423036	-3.28157	0.0010323	0.00667004
NSUN2	1469.28	-0.138959	0.0553176	-2.51196	0.0120064	0.0511535
HEATR1	1853.99	-0.139153	0.0522259	-2.6644	0.00771268	0.0361312
DNM1	2135.62	-0.139159	0.0527505	-2.63801	0.0083395	0.0383862
NAE1	1506.53	-0.139311	0.0532285	-2.61716	0.00886649	0.0402476
ANAPC5	1683.78	-0.139355	0.055113	-2.52847	0.0114561	0.0491985
GSPT1	2946.5	-0.139427	0.0434163	-3.21135	0.00132111	0.00828479
SENP6	1061.62	-0.140401	0.0617693	-2.27291	0.0230315	0.085394
CEBPZ	1384.95	-0.140444	0.0619043	-2.26864	0.0232905	0.0862119
EXT2	1854.72	-0.140714	0.0510275	-2.75757	0.00582329	0.028521
USP34	2520.21	-0.140905	0.04674	-3.01461	0.00257311	0.0145817
BBX	1754.18	-0.14107	0.0584846	-2.41206	0.0158628	0.0635797
UBTF	1490.42	-0.141265	0.053614	-2.63478	0.00841915	0.0386867
MAP4K4	1909.32	-0.141357	0.0519465	-2.72114	0.00650566	0.031249
NDUFA1	1563.53	-0.141588	0.0624766	-2.26619	0.0234396	0.0866447
TFAM	1348.22	-0.14188	0.0589541	-2.40654	0.0161044	0.0641903
NSA2	1277.33	-0.141955	0.060492	-2.34657	0.018947	0.0732779
SLC4A7	1268.16	-0.142792	0.0598788	-2.38463	0.0170963	0.0674184
POLE	1308.98	-0.142995	0.0564107	-2.53483	0.0112503	0.0485316
WSB1	1152.64	-0.14326	0.0608727	-2.35337	0.018604	0.0722305
KMT2C	1371.85	-0.143355	0.059749	-2.39923	0.0164297	0.0651715
KDM5A	1302.71	-0.14349	0.0589102	-2.43567	0.0148644	0.0604227
MCM7	4094.13	-0.143605	0.0386917	-3.71148	0.000206048	0.00165564
FTSJ3	1324.84	-0.143743	0.0569634	-2.52336	0.011624	0.049824
PSMD1	2180.59	-0.144594	0.0462894	-3.12364	0.00178631	0.0107186
AKAP13	2673.14	-0.144684	0.0458214	-3.15751	0.00159125	0.00971273
IGF1R	4475.69	-0.145037	0.0418345	-3.4669	0.000526492	0.00371386
SCP2	1164.06	-0.145596	0.0624209	-2.33239	0.0196802	0.0755494
INPP4B	1049.54	-0.14595	0.0621757	-2.34731	0.0189095	0.073154
ZBTB38	2272.17	-0.146442	0.0494255	-2.96282	0.00304838	0.0167804
NOP56	2796.28	-0.146663	0.0457331	-3.20687	0.00134185	0.00839609
GBF1	1597.82	-0.146725	0.0536096	-2.73685	0.00620309	0.0300003
PACS1	1357.78	-0.146784	0.0578144	-2.53883	0.0111225	0.0481344
ARID1A	1217.44	-0.146828	0.0630372	-2.32913	0.0198522	0.076036
MLEC	5441.97	-0.146904	0.0401514	-3.65873	0.000253472	0.00197775
CDC42	2622.9	-0.146961	0.0443568	-3.31309	0.000922704	0.00603434
UBE2I	1750.64	-0.147077	0.0514851	-2.85662	0.00428171	0.022173
TMED2	4045.85	-0.147575	0.0372391	-3.96286	7.41e-05	0.000672099
TM7SF3	1905.85	-0.147619	0.0502178	-2.93952	0.00328717	0.0178467
GLE1	1297.68	-0.147621	0.0582317	-2.53497	0.0112458	0.0485273
CHD8	1861.52	-0.147641	0.0505777	-2.91902	0.00351139	0.0188813
RPL36A	4962.58	-0.147745	0.0488284	-3.02578	0.00247995	0.0141311
NOP9	1091.29	-0.148438	0.0651525	-2.27822	0.0227134	0.0844242
XPO1	6152.31	-0.148563	0.0352307	-4.21682	2.48e-05	0.000254752
CEP170	1464.87	-0.148617	0.0561848	-2.64508	0.00816718	0.037748
HNRNPH3	2663.18	-0.148634	0.0450757	-3.29737	0.00097594	0.00633021
KHDRBS1	2939.68	-0.148682	0.0419815	-3.54156	0.00039777	0.00290167
TK1	1480.61	-0.148775	0.067001	-2.22045	0.0263884	0.0947097
KIF21A	997.651	-0.149133	0.0649737	-2.29516	0.0217242	0.0815583
MCTS1	963.494	-0.149228	0.0646775	-2.30715	0.0210463	0.0796082
CNOT1	4426.94	-0.149535	0.0387963	-3.85432	0.000116051	0.00100835
PAF1	1161.96	-0.149752	0.0606648	-2.46842	0.0135713	0.0561844
WDR82	1732.21	-0.149795	0.0531251	-2.81959	0.0048085	0.0243954
MSH2	1312.57	-0.149944	0.0572572	-2.61869	0.00882671	0.0401076
DDX5	10319.1	-0.150168	0.032017	-4.69023	2.73e-06	3.43e-05
DYNLL2	1101.98	-0.1502	0.0621534	-2.4165	0.0156707	0.063053
TSN	1056.78	-0.150314	0.0633511	-2.37261	0.017663	0.0692644
ATP5F1C	2243.61	-0.150346	0.0475769	-3.16	0.00157769	0.00963434
CEP350	1231.83	-0.150736	0.0628187	-2.39944	0.01642	0.0651523
CTCF	1196.17	-0.150898	0.0605844	-2.49059	0.0127532	0.053639
DEGS1	1405.92	-0.151135	0.0557022	-2.71319	0.00666396	0.0318842
SYNPO	1279.64	-0.151532	0.0577448	-2.62408	0.00868835	0.0396247
UQCRH	1489.3	-0.151534	0.0563943	-2.68695	0.00721079	0.0341365
DDX27	1269.12	-0.15195	0.0575338	-2.64096	0.00826716	0.0381184
HACD3	4833.57	-0.152024	0.0358328	-4.24256	2.21e-05	0.000230326
PCF11	1130.58	-0.152068	0.0647166	-2.34964	0.0187918	0.0728033
PSMD11	2772.28	-0.152157	0.0438735	-3.46803	0.000524282	0.00370202
VPS25	861.862	-0.152521	0.0680333	-2.24175	0.0249777	0.0909071
CLNS1A	1272.04	-0.152612	0.0609329	-2.50451	0.0122622	0.0520666
SRP54	1282.5	-0.152681	0.0576691	-2.64743	0.00811067	0.0375513
MCM6	1452.9	-0.153079	0.0575523	-2.65973	0.00782028	0.036559
IMMT	2172.34	-0.153101	0.0495183	-3.09174	0.00198984	0.0117205
ALG8	928.735	-0.153208	0.0657637	-2.32956	0.0198296	0.0759919
BRD2	2946.58	-0.153556	0.0422496	-3.63446	0.000278563	0.00213629
UBE4A	984.663	-0.153647	0.0649443	-2.36572	0.017995	0.0703033
NDUFB4	1109.23	-0.153803	0.0667164	-2.30525	0.0211528	0.079836
FBXO21	1210.49	-0.154207	0.0589857	-2.61421	0.0089433	0.0405689
PTMS	4570.19	-0.154287	0.0493018	-3.1294	0.00175161	0.0105528
FUS	4000.3	-0.154425	0.0421766	-3.66136	0.000250882	0.00196315
PARP1	3248.96	-0.154728	0.0426951	-3.62397	0.000290116	0.00221353
KDM1A	1342.43	-0.15497	0.055967	-2.76887	0.00562508	0.0276913
FABP5	1038.56	-0.15506	0.0690081	-2.2469	0.0246466	0.090065
PFN1	11828.3	-0.155071	0.0353949	-4.38115	1.18e-05	0.000131098
DHX38	1110.11	-0.155185	0.0628952	-2.46727	0.0136147	0.0563471
ACTR2	5165.59	-0.155574	0.0358149	-4.34382	1.4e-05	0.000152604
SNRPD2	2949.68	-0.15559	0.0486018	-3.20126	0.00136828	0.00853765
DHX33	1072.2	-0.155649	0.062913	-2.47393	0.0133636	0.0555614
DKK1	1542.1	-0.155676	0.0619932	-2.51115	0.0120339	0.051222
NAA20	1292.56	-0.155702	0.0638878	-2.43701	0.0148091	0.0602525
CD24	14039.7	-0.156161	0.0320938	-4.86575	1.14e-06	1.57e-05
NUP85	937.748	-0.15621	0.0683683	-2.28474	0.0223279	0.0833828
CDK12	1718.91	-0.156478	0.0513795	-3.04546	0.00232326	0.0133856
MAT2B	1280.85	-0.156569	0.0580112	-2.69887	0.00695756	0.0331593
COL4A6	1961.37	-0.156588	0.0519859	-3.01207	0.00259473	0.0146919
COPS5	937.608	-0.156708	0.065099	-2.40711	0.0160793	0.0641879
FAM208A	1490.22	-0.157301	0.0531833	-2.95763	0.00310011	0.0170373
YWHAB	5427.31	-0.157442	0.0397077	-3.96499	7.34e-05	0.000667928
SZRD1	1250.29	-0.157541	0.0607925	-2.59137	0.00955947	0.0428014
EWSR1	2674.23	-0.157923	0.0433322	-3.64442	0.000268	0.00206706
LSM8	1013.09	-0.158056	0.0628949	-2.51291	0.011974	0.0510318
GNL3	986.297	-0.15825	0.0653688	-2.42075	0.0154884	0.0624876
CDC6	1576.44	-0.158288	0.0532039	-2.97503	0.0029296	0.0162453
MESD	1547.87	-0.158415	0.0546676	-2.89771	0.00375895	0.0199888
DDX47	906.383	-0.158543	0.0710156	-2.23237	0.0255902	0.0925112
PHF3	1245.61	-0.158599	0.0582043	-2.72477	0.00643457	0.0309406
ATP1A1	3298.02	-0.158864	0.0402599	-3.94591	7.95e-05	0.00071379
UMPS	809.915	-0.159184	0.070205	-2.26728	0.0233729	0.0864695
GTF2IP1	3131.59	-0.15936	0.0440498	-3.61768	0.000297258	0.00225906
PLAU	903.961	-0.159364	0.0659298	-2.41706	0.0156464	0.0629739
AKR1B1	17315.8	-0.159474	0.029355	-5.43261	5.55e-08	9.47e-07
MAPRE2	849.64	-0.159481	0.0699641	-2.27934	0.0226468	0.0842229
BLMH	1072.04	-0.159639	0.0629481	-2.53592	0.0112153	0.0484425
GPBP1	1102.67	-0.159756	0.0633005	-2.52367	0.0116135	0.049795
LSM4	921.837	-0.159778	0.0666951	-2.39556	0.0165952	0.0657699
DHX9	4816.94	-0.159833	0.0361614	-4.41993	9.87e-06	0.00011176
EIF4A1	14620.8	-0.160053	0.0299643	-5.34145	9.22e-08	1.52e-06
TGFBR1	1649.67	-0.160453	0.054418	-2.94847	0.00319356	0.0174228
DDX6	2110.71	-0.160751	0.047652	-3.37336	0.000742568	0.00500211
EPDR1	2383.97	-0.160797	0.0516182	-3.11505	0.00183916	0.0109673
PTGES3	7473.38	-0.160802	0.0437823	-3.67273	0.000239971	0.00189039
UBE2N	1240.84	-0.160837	0.0610072	-2.63625	0.00838287	0.0385727
CBFB	824.003	-0.161086	0.0695456	-2.31616	0.0205497	0.0782715
MTA2	1200.42	-0.161104	0.059794	-2.6942	0.00705569	0.0335438
NDUFV2	1224.75	-0.161115	0.0595245	-2.70659	0.00679777	0.0324782
OGA	4019.97	-0.161453	0.0391158	-4.12752	3.67e-05	0.000359464
ZNF207	2568.59	-0.161453	0.0435749	-3.70513	0.00021128	0.00168961
ZZEF1	1405.09	-0.161536	0.0598808	-2.69757	0.00698476	0.0332536
ZNF655	1188.4	-0.161647	0.0626869	-2.57854	0.00992193	0.0441452
CCT7	4672.97	-0.161719	0.0408206	-3.96166	7.44e-05	0.000675045
PDCD4	1037.6	-0.162038	0.0653566	-2.47919	0.0131683	0.0549556
SRGAP2	897.357	-0.162541	0.0656005	-2.4776	0.0132269	0.055149
VDAC3	2049.52	-0.162594	0.051193	-3.17601	0.00149317	0.0091891
ARID1B	887.072	-0.162638	0.0690525	-2.35519	0.0185134	0.0719528
PSMC5	2132.77	-0.162721	0.0489644	-3.32317	0.000890003	0.0058375
SMARCE1	2153.36	-0.162767	0.0496215	-3.28008	0.00103778	0.00670224
CPSF3	1167.41	-0.162913	0.0604023	-2.697	0.00699665	0.0332984
KIF1BP	879.731	-0.162947	0.0712108	-2.28808	0.0221329	0.0828613
SPTAN1	4015.82	-0.163101	0.038182	-4.27163	1.94e-05	0.000204518
RPA1	2549.98	-0.163295	0.0435948	-3.74567	0.000179909	0.00147467
TNS3	5935.57	-0.163426	0.046325	-3.52781	0.000419016	0.0030255
ATP1B1	4557.66	-0.163444	0.037691	-4.33637	1.45e-05	0.000157098
DDX3Y	2007.79	-0.163471	0.0494897	-3.30305	0.0009564	0.00622146
IGFBP3	1105.67	-0.163595	0.0637443	-2.56629	0.0102792	0.045363
OPA1	1243.2	-0.163633	0.061964	-2.6407	0.00827356	0.0381349
COX6B1	3154.82	-0.163732	0.0448711	-3.64887	0.000263398	0.00203623
TXNDC5	2941.98	-0.163886	0.0424422	-3.86133	0.000112772	0.000983176
PSMD3	2184.3	-0.163928	0.0487368	-3.36347	0.000769706	0.00514628
TPM3	4876.32	-0.164175	0.0387166	-4.24039	2.23e-05	0.00023154
MMP24	992.096	-0.164447	0.0690157	-2.38264	0.0171888	0.0676444
NDUFB1	769.937	-0.164566	0.0742731	-2.21551	0.0267249	0.0956114
PNISR	1586.35	-0.164744	0.054235	-3.03751	0.0023854	0.0136725
HMGN3	736.383	-0.164795	0.0739605	-2.22797	0.0258824	0.0932417
CLIC1	1946.67	-0.164908	0.0483634	-3.40969	0.00065036	0.00446819
JPT2	2499.5	-0.164917	0.0452871	-3.64152	0.000271031	0.0020859
KARS	2145.08	-0.16503	0.0489572	-3.37082	0.000749456	0.00503089
GGNBP2	1369.83	-0.165088	0.0561573	-2.93965	0.00328588	0.0178467
RBM26	763.208	-0.165274	0.0716499	-2.30658	0.0210784	0.079667
PSMC3	1273.07	-0.16529	0.0576441	-2.86731	0.00413978	0.0215875
FAF2	1830.52	-0.165336	0.0492633	-3.35608	0.000790552	0.00526214
EMP2	940.022	-0.165498	0.069042	-2.3969	0.0165343	0.0655671
ATM	1255.72	-0.16553	0.0674276	-2.45491	0.0140918	0.0578944
PPP2R2A	904.39	-0.165747	0.0670789	-2.4708	0.0134811	0.0558628
GTF2A2	946.878	-0.16616	0.0653541	-2.54233	0.0110117	0.0477931
MACF1	2877.3	-0.1663	0.0429602	-3.87098	0.000108397	0.00094858
RHOC	1478.32	-0.166351	0.0553875	-3.00329	0.00267075	0.0150589
SRSF2	3141.74	-0.166359	0.0437208	-3.80499	0.000141808	0.00119886
CLSTN1	2334.6	-0.166732	0.0485381	-3.43502	0.000592518	0.00411279
PFDN5	1878.46	-0.166878	0.0506023	-3.29774	0.000974667	0.006325
IREB2	2369.84	-0.167203	0.0448991	-3.72391	0.000196162	0.00158758
NOL11	1574.32	-0.167297	0.0567822	-2.94621	0.00321692	0.0175219
UHRF1	989.654	-0.167367	0.0723806	-2.3122	0.0207667	0.0789098
NSD2	2112.85	-0.167522	0.0506736	-3.30585	0.000946903	0.00617161
BMPR2	1319.92	-0.167618	0.0588303	-2.8491	0.00438436	0.0225743
AP2B1	6859.08	-0.167649	0.0335454	-4.99763	5.8e-07	8.41e-06
SF3A3	1093.44	-0.16774	0.0609999	-2.74972	0.00596457	0.0290754
ASH1L	1386.23	-0.167891	0.0635334	-2.64251	0.00822941	0.0379965
PSMD5	1110.73	-0.167912	0.0624148	-2.69014	0.00714221	0.0338714
RBM12	1375.11	-0.167913	0.0583618	-2.87702	0.00401453	0.0210649
NUP153	1147.52	-0.168	0.0658049	-2.55293	0.010682	0.0466632
HPGD	1331.49	-0.168132	0.0633622	-2.65341	0.00796826	0.0370961
GNPTAB	1037.81	-0.168474	0.0655968	-2.5682	0.0102228	0.0451701
HNRNPAB	3079.99	-0.168648	0.049313	-3.41989	0.000626465	0.00432167
CNN3	2095.62	-0.168939	0.0530206	-3.18619	0.0014416	0.00894215
ATP11C	684.314	-0.169262	0.0747505	-2.2642	0.0235621	0.087002
OST4	1184.53	-0.169346	0.0612284	-2.76569	0.00568032	0.0279223
SAFB	1038.59	-0.169626	0.0645171	-2.62901	0.00856327	0.039162
HNRNPUL1	6471.39	-0.169642	0.0335291	-5.0595	4.2e-07	6.22e-06
MYL12B	3073.21	-0.169734	0.0450741	-3.7656	0.000166149	0.00137528
UBR5	2028.25	-0.169957	0.0493124	-3.44647	0.000567964	0.00396224
KCTD9	1006.12	-0.170032	0.0662118	-2.56789	0.0102321	0.0451964
EIF3I	1791.43	-0.170368	0.0501779	-3.39518	0.000685833	0.00467373
FXR1	1581.24	-0.170416	0.0567115	-3.00489	0.0026568	0.0149991
WAPL	885.815	-0.170493	0.0668317	-2.55093	0.0107437	0.0468719
MED1	2010.41	-0.17051	0.0480341	-3.54968	0.000385699	0.0028182
RBM23	1182.02	-0.1706	0.0594488	-2.86955	0.00411052	0.0214515
GOPC	1345.24	-0.170652	0.0562645	-3.03294	0.00242182	0.0138468
PRPS2	815.128	-0.170756	0.0708619	-2.40956	0.0159718	0.0639014
PNN	2290.13	-0.170801	0.0582771	-2.93077	0.00338127	0.0182608
DHX40	1963.69	-0.170835	0.048945	-3.49026	0.000482546	0.00344723
EXOSC2	703.247	-0.171034	0.0754855	-2.26561	0.0234754	0.0867534
UNG	1405	-0.171147	0.0585175	-2.92459	0.00344912	0.0185761
CACNA2D1	645.064	-0.171467	0.0756399	-2.26674	0.0234063	0.0865691
CHD6	1162.27	-0.1715	0.0625514	-2.74162	0.00611368	0.0296412
CCDC14	1176.09	-0.171768	0.0598165	-2.87146	0.00408579	0.0213805
CHD1	1141.53	-0.171994	0.0600849	-2.8624	0.00420452	0.0218235
EML1	1001.07	-0.172067	0.0647678	-2.65652	0.00789529	0.0368456
SNF8	1505.12	-0.172139	0.0540058	-3.18729	0.00143613	0.00891552
CEP250	776.257	-0.172613	0.0731296	-2.36025	0.0182625	0.0711211
MRPL35	764.053	-0.172729	0.0726234	-2.37833	0.0173913	0.0682818
BUB3	2083.15	-0.172816	0.0518123	-3.33537	0.000851859	0.00560918
ZKSCAN1	1754.08	-0.173019	0.0583742	-2.96386	0.00303806	0.0167442
CASC3	1393.46	-0.17302	0.0579259	-2.98678	0.00281931	0.0157842
CYFIP2	883.689	-0.173148	0.0675992	-2.56124	0.0104298	0.0458293
DNAJC9	1188.37	-0.173188	0.0630283	-2.74766	0.00600229	0.0292247
TUT4	820.584	-0.173247	0.0695688	-2.49014	0.0127693	0.0536899
PSMB7	1693.88	-0.173297	0.0544479	-3.18269	0.00145916	0.00901711
FARSB	800.07	-0.173357	0.0708315	-2.44727	0.0143942	0.0589387
USP15	728.128	-0.173585	0.0776848	-2.2343	0.0254636	0.0921523
MTCL1	1211.02	-0.173616	0.058728	-2.95614	0.00311513	0.017092
CPLANE1	871.514	-0.173659	0.0685227	-2.5342	0.0112704	0.0486014
SNRPF	1037.5	-0.173713	0.0742469	-2.33955	0.0193069	0.0743041
PHF6	1031.46	-0.173741	0.0621196	-2.79675	0.0051619	0.0258941
MAPRE1	3082.13	-0.174168	0.0419721	-4.14955	3.33e-05	0.000329918
PPP6R3	1963.94	-0.174374	0.0532827	-3.27253	0.00106591	0.00684452
TAF10	587.568	-0.174516	0.0792578	-2.20169	0.0276869	0.0983215
TP53BP1	1508.59	-0.17466	0.0539716	-3.23605	0.00121196	0.00767977
POLR2B	2158.29	-0.174673	0.0468877	-3.72526	0.000195112	0.00158142
PARP14	1803.76	-0.1749	0.063183	-2.76812	0.00563811	0.0277453
PON2	6116.16	-0.174956	0.0370541	-4.72162	2.34e-06	2.99e-05
FIGNL1	950.56	-0.175135	0.067844	-2.58128	0.00984339	0.043852
MYO1B	3244.08	-0.17526	0.0412179	-4.25198	2.12e-05	0.000221583
IFT81	918.904	-0.175327	0.0664172	-2.63964	0.00829941	0.0382148
LLPH	633.782	-0.175382	0.0779364	-2.25011	0.0244418	0.08952
IFT22	636.661	-0.175451	0.0758726	-2.31225	0.0207642	0.0789098
DCAF7	2805.05	-0.175477	0.0434634	-4.03727	5.41e-05	0.000510389
UBE2L3	1303.04	-0.175742	0.0602589	-2.91633	0.0035417	0.018976
RBM27	878.243	-0.175753	0.0682302	-2.57577	0.0100018	0.044409
ATRX	2228.86	-0.175914	0.0491423	-3.57962	0.00034409	0.0025558
NLN	2011.19	-0.175918	0.047732	-3.68544	0.000228312	0.00180969
IMPDH2	2212.53	-0.175958	0.0481526	-3.65409	0.000258099	0.00200687
PSMB2	1474.93	-0.17622	0.0544972	-3.23347	0.00122298	0.00773865
FOXJ3	805.605	-0.176348	0.0698903	-2.52304	0.0116345	0.0498533
THADA	893.416	-0.176371	0.0669764	-2.63318	0.00845897	0.0388167
CAND1	3027.54	-0.176396	0.0470257	-3.75099	0.000176139	0.00144729
LAMA3	1400.76	-0.176487	0.0722252	-2.44354	0.0145439	0.0594251
STX17	960.783	-0.176542	0.0654722	-2.69632	0.00701104	0.0333551
STK17A	873.462	-0.176657	0.070544	-2.5041	0.0122764	0.0520732
PPFIBP1	929.744	-0.176659	0.0673182	-2.6241	0.0086879	0.0396247
NF1	2735.51	-0.176831	0.0484925	-3.64652	0.000265815	0.00205373
2020-09-02	5832.11	-0.176982	0.0340912	-5.19139	2.09e-07	3.24e-06
MYCBP2	1109.38	-0.176994	0.0638076	-2.77375	0.00554137	0.0273615
PRPF4B	1311.72	-0.177055	0.0570226	-3.10492	0.00190333	0.011275
HDGF	3988.9	-0.17713	0.0380834	-4.65104	3.3e-06	4.07e-05
SRSF6	2735.9	-0.177168	0.046153	-3.83863	0.000123722	0.00106673
VIM	11765.9	-0.177596	0.0353127	-5.02921	4.92e-07	7.2e-06
LAS1L	1105.07	-0.177651	0.0615631	-2.88555	0.00390729	0.0206147
KLF10	717.314	-0.177663	0.0763337	-2.32734	0.0199471	0.0763345
RBM4	1090.78	-0.177754	0.0629842	-2.82205	0.00477179	0.0242536
TRIO	2208.8	-0.177918	0.0594945	-2.99047	0.00278549	0.0156273
ZNF518A	774.866	-0.177952	0.0711424	-2.50118	0.0123779	0.0524212
DIAPH1	2098.72	-0.177984	0.0488321	-3.64473	0.000267673	0.00206657
ZFP90	671.069	-0.178236	0.0788213	-2.26104	0.023757	0.0875775
VTI1B	667.687	-0.178269	0.0773595	-2.30421	0.0212111	0.0800111
AP3S2	1479.46	-0.178825	0.0564796	-3.16605	0.00154527	0.00946642
RPAP3	1102.84	-0.1789	0.0612534	-2.92054	0.00349428	0.0188075
PSMD4	1840.13	-0.179159	0.0498476	-3.59405	0.000325582	0.00243946
YWHAE	9355.99	-0.179218	0.0338045	-5.30157	1.15e-07	1.86e-06
ANP32A	2431.75	-0.179224	0.0499327	-3.58923	0.000331662	0.00247304
CDC123	1200.27	-0.179402	0.0618025	-2.9027	0.00369966	0.0197194
SSH1	1521.71	-0.179424	0.0587677	-3.05303	0.00226542	0.0131028
SUPT16H	3951.03	-0.179519	0.0419005	-4.28435	1.83e-05	0.00019438
TXNDC12	1032.96	-0.179526	0.0641115	-2.80005	0.00510941	0.0256656
FBXO11	1139.44	-0.179599	0.0645673	-2.78143	0.00541195	0.0268979
NDUFS1	1023.66	-0.179745	0.064554	-2.78431	0.00536422	0.02671
BANF1	1971.64	-0.179756	0.0516217	-3.48208	0.000497527	0.00354297
NDUFA4	2584.42	-0.179999	0.0461199	-3.90277	9.51e-05	0.000841509
SRP9	3811.57	-0.18	0.0394918	-4.55784	5.17e-06	6.17e-05
DHX15	2418.91	-0.180344	0.0454007	-3.9722	7.12e-05	0.000651122
UQCRC2	1944.06	-0.180457	0.0497551	-3.62681	0.000286942	0.00219304
ZMAT2	1348.63	-0.180539	0.0590758	-3.0559	0.00224385	0.0129948
VCL	4383.1	-0.180544	0.0381378	-4.73394	2.2e-06	2.83e-05
RCC1	1292.4	-0.180791	0.0594993	-3.03842	0.00237823	0.0136497
ECI2	592.967	-0.18085	0.0805247	-2.24565	0.0247263	0.0902116
VEZF1	1450.68	-0.180902	0.0540701	-3.34558	0.000821105	0.00543059
AP2M1	3262.12	-0.180925	0.0423439	-4.27268	1.93e-05	0.000204201
LMO7	625.174	-0.181102	0.077783	-2.32811	0.019906	0.0762131
SSBP1	1825.19	-0.181215	0.0535016	-3.38697	0.000706693	0.00479646
SMU1	1479.14	-0.181315	0.056291	-3.22088	0.00127796	0.00804116
BOD1L1	1418	-0.181421	0.0602951	-3.00881	0.00262277	0.0148257
SUMO2	2649.03	-0.181765	0.0439877	-4.13208	3.59e-05	0.000353175
PHIP	1117.71	-0.181933	0.0652844	-2.7867	0.00532484	0.0265532
NUP98	2498.04	-0.182093	0.0439891	-4.13941	3.48e-05	0.000342581
BCCIP	820.604	-0.182257	0.0702086	-2.59576	0.00943813	0.0423796
TTC14	838.127	-0.18235	0.0701175	-2.60048	0.00930941	0.0419048
UBE2V2	907.283	-0.182364	0.0695745	-2.62098	0.00876764	0.0399066
RDX	3422.37	-0.182482	0.0411673	-4.43264	9.31e-06	0.000106085
PSIP1	1843.03	-0.182498	0.0501393	-3.63973	0.000272929	0.00209905
EGFR	3241.62	-0.182517	0.0437964	-4.16735	3.08e-05	0.000308826
BRCC3	963.066	-0.182609	0.0700184	-2.60784	0.00911163	0.0412213
YIPF5	1056.63	-0.183022	0.0638094	-2.8681	0.00412948	0.0215421
PPP1R14B	878.18	-0.183257	0.0701606	-2.61183	0.00900602	0.0408121
MPHOSPH10	655.565	-0.183377	0.0808435	-2.26805	0.0233261	0.0863199
RAN	7161.4	-0.183599	0.0341109	-5.38236	7.35e-08	1.23e-06
CAPRIN1	5104.87	-0.18377	0.0360091	-5.10338	3.34e-07	5.02e-06
AK2	1314.04	-0.183835	0.0585199	-3.14126	0.00168225	0.0101942
ARPC4	1222.26	-0.183931	0.0627052	-2.93315	0.00335544	0.0181369
MRPL13	791.272	-0.184192	0.0700142	-2.63059	0.00852356	0.0390404
MSH6	2682.95	-0.184254	0.0462292	-3.98558	6.73e-05	0.000620122
KIF3A	635.923	-0.184301	0.0831579	-2.21604	0.0266891	0.0955088
JAG1	1374.14	-0.184414	0.0554766	-3.32403	0.000887264	0.00582237
METAP2	1812.56	-0.184432	0.0519199	-3.55213	0.000382129	0.00280276
CAPNS1	7316.99	-0.184457	0.0347318	-5.31086	1.09e-07	1.78e-06
BDP1	1040.01	-0.184485	0.0650904	-2.83418	0.00459436	0.0234759
DNMT1	1595.49	-0.184584	0.0536996	-3.43724	0.000587674	0.00408338
ZNF286A	826.038	-0.184739	0.0723451	-2.55345	0.0106661	0.046654
LMNB2	1408.88	-0.184986	0.0653518	-2.83054	0.0046469	0.0236994
RBM3	2244.35	-0.185121	0.048744	-3.7977	0.000146046	0.00123083
EHBP1	1502.1	-0.185143	0.0595942	-3.10662	0.00189242	0.0112323
DROSHA	1546.08	-0.185177	0.0584547	-3.16776	0.00153619	0.00942267
IGFBP4	16260.3	-0.185338	0.0298224	-6.2147	5.14e-10	1.12e-08
KLHDC2	644.283	-0.185454	0.0769263	-2.41057	0.0159277	0.0637863
SPATS2L	831.844	-0.185465	0.0721255	-2.5712	0.0101346	0.0448689
MRTFB	1087.68	-0.185474	0.061664	-3.00765	0.00263274	0.0148758
ALDH7A1	1611.41	-0.185873	0.0546169	-3.40309	0.000666288	0.00456365
SRSF7	1854.24	-0.186049	0.0512065	-3.6332	0.000279933	0.00214557
TMF1	741.51	-0.186506	0.072129	-2.58554	0.00972271	0.0434167
QSER1	1689.57	-0.186511	0.0506879	-3.67949	0.000233701	0.00184805
ETAA1	555.162	-0.186661	0.0847071	-2.20339	0.0275673	0.0980002
TEAD1	5079.64	-0.187105	0.0390624	-4.78987	1.67e-06	2.19e-05
REXO2	752.473	-0.187315	0.072747	-2.5747	0.0100328	0.0445061
MSN	6658.95	-0.187845	0.0319343	-5.88219	4.05e-09	7.98e-08
P4HA3	727.317	-0.187888	0.0717112	-2.61985	0.00879678	0.0399986
OLA1	1247.19	-0.187991	0.065153	-2.88521	0.00391151	0.0206208
MPHOSPH8	672.508	-0.188095	0.0760976	-2.47152	0.0134539	0.0558014
NUDT21	1754.35	-0.188141	0.0529222	-3.55496	0.000378041	0.00278036
PGAM1	4541.25	-0.188496	0.036937	-5.10312	3.34e-07	5.02e-06
IK	1538.15	-0.188563	0.0550296	-3.42643	0.000611578	0.00422982
ATP5MG	1256.72	-0.188966	0.0576563	-3.2773	0.00104807	0.00676219
NSD1	1622.37	-0.189024	0.0513929	-3.67788	0.000235177	0.00185754
SSRP1	3438.15	-0.189329	0.0431249	-4.39018	1.13e-05	0.000126393
MARCKS	1859.3	-0.189651	0.0493906	-3.8397	0.000123184	0.00106414
RC3H1	672.89	-0.189711	0.0777197	-2.44082	0.0146538	0.0597471
PMPCB	1441.17	-0.189766	0.0548114	-3.46205	0.000536077	0.0037716
UBTD2	735.422	-0.190342	0.0776204	-2.45199	0.0142069	0.0582427
GTF2I	5658.55	-0.19063	0.0391967	-4.86338	1.15e-06	1.58e-05
SARNP	637.328	-0.190811	0.0833329	-2.28952	0.0220493	0.0825945
SIRT1	1010.33	-0.190872	0.0629891	-3.03008	0.00244492	0.0139578
PARD3	1780.23	-0.190879	0.0531502	-3.59118	0.000329182	0.00246
VTA1	718.953	-0.19089	0.0802024	-2.37988	0.0173181	0.0680537
VPS29	1062.35	-0.191012	0.0622558	-3.06803	0.00215479	0.0125601
PPP2R5D	639.693	-0.191053	0.0778829	-2.45285	0.014173	0.0581391
DUT	675.641	-0.191185	0.0763838	-2.50274	0.0123236	0.0522403
USP1	890.37	-0.191565	0.0722318	-2.65196	0.00800267	0.0372177
RPL41	11694.5	-0.191721	0.0383161	-5.00364	5.63e-07	8.16e-06
TUBGCP5	770.272	-0.192032	0.0720112	-2.66646	0.00766538	0.0359346
CSNK1G1	1045.49	-0.192437	0.0669043	-2.87618	0.00402526	0.0211048
FKBP3	2069.62	-0.192983	0.0557624	-3.4607	0.000538773	0.00378463
UBN2	851.644	-0.193014	0.0750375	-2.57212	0.0101078	0.0447795
ZBTB5	528.589	-0.193082	0.0853799	-2.26125	0.0237439	0.0875717
SNRPA	933.931	-0.193196	0.0674505	-2.86408	0.00418228	0.0217417
MRPL20	577.039	-0.193367	0.0818661	-2.36174	0.0181892	0.0709588
DDOST	2338.84	-0.193529	0.0460013	-4.20693	2.59e-05	0.000263938
BAIAP2L1	1567.94	-0.193761	0.0526913	-3.67714	0.000235864	0.00186187
DYNC1I2	1472.12	-0.193839	0.0559475	-3.46451	0.000531206	0.00374124
SIPA1L1	537.911	-0.193963	0.0845324	-2.29423	0.0217773	0.0817119
PDCL	465.225	-0.194084	0.0877959	-2.21041	0.0270767	0.0966388
NUP88	943.481	-0.194206	0.068393	-2.83941	0.00451976	0.0231807
NEDD8	1829.74	-0.194219	0.0521347	-3.72519	0.000195166	0.00158142
SLC22A3	1614.69	-0.194405	0.0551691	-3.52366	0.000425636	0.00307165
KPNB1	8303.07	-0.194492	0.0357733	-5.43677	5.43e-08	9.27e-07
PRPS1	1205.94	-0.194527	0.0611176	-3.18268	0.00145919	0.00901711
SEC23IP	1587.16	-0.194871	0.0527548	-3.69376	0.000220963	0.00176077
TPM2	1835.32	-0.194917	0.0528059	-3.69106	0.000223319	0.0017722
SGCD	732.631	-0.195048	0.0835593	-2.33424	0.0195832	0.0752626
EIF4G2	20468	-0.195179	0.0278955	-6.99675	2.62e-12	7.49e-11
IL13RA1	2502.04	-0.195208	0.0449534	-4.34236	1.41e-05	0.000153496
WDR33	833.169	-0.195888	0.0690661	-2.83607	0.00456728	0.023373
ZMYM2	909.171	-0.196106	0.0653127	-3.00239	0.00267868	0.0150827
RIN2	695.001	-0.196397	0.0763987	-2.57048	0.0101557	0.0449326
LBR	1584.14	-0.1964	0.0565875	-3.47059	0.000519318	0.00367096
HNRNPUL2	2073.13	-0.196548	0.0472735	-4.15755	3.22e-05	0.00032023
SAMHD1	791.692	-0.196844	0.0726852	-2.70799	0.0067693	0.0323652
EXOSC10	778.712	-0.196866	0.0724376	-2.71748	0.00657806	0.0315517
RSRC2	935.505	-0.197118	0.0687972	-2.86498	0.00417037	0.0217049
LIG1	934.056	-0.1973	0.0676312	-2.91707	0.00353336	0.018954
TOPBP1	1272.72	-0.197466	0.0575465	-3.43124	0.000600829	0.0041627
SRSF10	1672.14	-0.197534	0.0525943	-3.75569	0.000172866	0.00142474
PSMC1	2009.16	-0.197616	0.0507738	-3.89197	9.94e-05	0.000875839
CEP290	719.944	-0.198119	0.074925	-2.644	0.00819332	0.0378558
COPS6	1750.7	-0.198555	0.053584	-3.70535	0.000211102	0.00168919
NDUFS2	1185.78	-0.198725	0.0609226	-3.26174	0.0011073	0.00708663
CTNNA1	6375.31	-0.198765	0.0330853	-6.00759	1.88e-09	3.86e-08
ATP5MD	1105.22	-0.199132	0.0608449	-3.2726	0.00106562	0.00684452
ERCC6L2	456.906	-0.199357	0.0890632	-2.2381	0.0252145	0.0915217
TRAM2	1231.88	-0.199393	0.0581092	-3.43119	0.000600946	0.0041627
TMEM258	586.31	-0.199745	0.0844086	-2.36611	0.0179761	0.07025
CRIP1	1473.5	-0.199753	0.0647959	-3.08269	0.00205137	0.0120355
CASP2	1259.87	-0.199895	0.0655433	-3.0497	0.00229074	0.0132265
C9orf78	806.891	-0.199992	0.0717152	-2.78853	0.00529483	0.0264427
FBXO34	535.141	-0.200011	0.0829628	-2.41054	0.0159288	0.0637863
CHCHD2	2979.17	-0.200049	0.0447875	-4.46652	7.95e-06	9.18e-05
BMS1	1579.93	-0.200102	0.0526938	-3.79729	0.000146287	0.00123209
KMT2A	1320.07	-0.200114	0.0620624	-3.22428	0.00126289	0.00796873
ENY2	1161.43	-0.200295	0.0621812	-3.22098	0.00127754	0.00804116
UBR7	829.993	-0.20063	0.0782775	-2.56284	0.0103821	0.0456793
SEC24B	744.111	-0.200658	0.0737475	-2.72066	0.00651508	0.0312719
POT1	675.41	-0.200786	0.0755036	-2.65904	0.00783639	0.0366215
ATP5MPL	1257.84	-0.201041	0.0569225	-3.53167	0.000412948	0.00299241
SDHAF2	428.246	-0.201089	0.0915386	-2.19642	0.0280622	0.0993346
VANGL1	788.354	-0.20124	0.0727993	-2.76416	0.00570701	0.0280331
PDCD2	540.902	-0.201662	0.0867913	-2.32334	0.020161	0.0770653
CMSS1	495.817	-0.201905	0.0861243	-2.34403	0.0190764	0.0736516
DDX41	591.491	-0.201996	0.0848765	-2.37972	0.017326	0.0680651
PPWD1	448.264	-0.202189	0.0903681	-2.23705	0.0252831	0.0917211
INTS8	940.557	-0.202264	0.0663864	-3.04656	0.00231473	0.0133422
ZC3H7A	664.131	-0.202452	0.0775996	-2.60872	0.00908826	0.0411294
STAG3L5P-PVRIG2P-PILRB	862.277	-0.202953	0.0731023	-2.77603	0.00550278	0.0272487
TENT4A	631.34	-0.203083	0.0771532	-2.63194	0.00849	0.038906
PRPF39	497.675	-0.203126	0.091109	-2.22926	0.0257964	0.0930317
ZNF280D	605.863	-0.203314	0.0811823	-2.50417	0.012274	0.0520732
PSME1	1999.17	-0.203477	0.0485486	-4.19108	2.78e-05	0.000280736
MUT	462.304	-0.20365	0.0906983	-2.24504	0.0247654	0.0903054
DHX57	752.293	-0.203872	0.0711452	-2.86534	0.00416567	0.0216889
MSH3	573.024	-0.204071	0.0803068	-2.54086	0.011058	0.0479322
SNRPB2	1360.22	-0.204163	0.0568904	-3.58853	0.00033255	0.00247829
SLC7A6	1143.33	-0.204692	0.0681725	-3.00245	0.0026782	0.0150827
EIF2AK4	919.99	-0.204761	0.0696901	-2.93801	0.00330331	0.0179054
SLC29A1	650.074	-0.205018	0.0786942	-2.60495	0.00918865	0.0414861
ZC3H13	1268.63	-0.205295	0.0630579	-3.25547	0.00113206	0.0072313
GON4L	792.838	-0.205637	0.0739208	-2.78158	0.00540957	0.026896
METTL16	1049.77	-0.206363	0.063107	-3.26985	0.00107604	0.0068997
NCKAP5	436.762	-0.206746	0.0920355	-2.24593	0.0247083	0.0901704
MED4	446.064	-0.20678	0.0920799	-2.24541	0.0247417	0.0902437
UPF2	786.776	-0.20679	0.0701945	-2.9457	0.00322225	0.0175438
NUP37	583.866	-0.206902	0.0811108	-2.55061	0.0107534	0.0468987
CAVIN1	4666.17	-0.20705	0.0418654	-4.94553	7.59e-07	1.08e-05
HNRNPDL	2514.43	-0.207292	0.0474292	-4.37042	1.24e-05	0.000137141
SART3	967.135	-0.207421	0.0678276	-3.05789	0.00222905	0.0129202
BPTF	2694.05	-0.207576	0.043029	-4.82397	1.41e-06	1.89e-05
FERMT1	443.553	-0.207731	0.089676	-2.31611	0.0205522	0.0782715
SMARCA5	2022.02	-0.207823	0.0529041	-3.9282	8.56e-05	0.000765863
SF3B6	856.745	-0.208164	0.0697293	-2.98509	0.00283498	0.0158521
NONO	7570.68	-0.208353	0.0360273	-5.78313	7.33e-09	1.4e-07
CCNE1	562.729	-0.208442	0.0853226	-2.44265	0.0145798	0.0595356
NMT2	465.205	-0.208468	0.0901941	-2.311	0.020833	0.0790725
PUS7	971.664	-0.208541	0.06675	-3.12397	0.0017843	0.010717
USP7	2134.39	-0.208712	0.049883	-4.18389	2.87e-05	0.00028868
PRRC2C	4980.38	-0.208787	0.0402297	-5.18982	2.1e-07	3.25e-06
ITCH	1193.67	-0.208793	0.0588127	-3.54995	0.000385299	0.0028182
PCNA	4568.2	-0.209015	0.0363009	-5.75777	8.52e-09	1.62e-07
MRPS21	875.963	-0.209088	0.0678591	-3.08096	0.00206338	0.0121006
2020-09-07	3512.1	-0.209096	0.0406552	-5.14307	2.7e-07	4.11e-06
APPL2	787.941	-0.209461	0.0693711	-3.01918	0.00253462	0.014406
RBM7	431.004	-0.209588	0.0910128	-2.30252	0.0213061	0.080257
IGF2BP1	1712.34	-0.209672	0.0510852	-4.10418	4.06e-05	0.000393735
AGGF1	951.177	-0.209879	0.0688126	-3.04982	0.00228978	0.0132265
LEO1	909.124	-0.209965	0.0680409	-3.0856	0.0020314	0.0119339
PSMB6	1668.9	-0.210148	0.0513359	-4.09343	4.25e-05	0.000409786
DARS2	1417.7	-0.210199	0.0569338	-3.69184	0.000222641	0.00176995
LSM5	1009.2	-0.210544	0.068217	-3.08618	0.00202745	0.0119211
DPY19L1	3301.06	-0.210809	0.0411436	-5.12364	3e-07	4.53e-06
LARS2	392.968	-0.210876	0.0948997	-2.22176	0.0262997	0.0944669
C1QBP	2836.59	-0.210924	0.0464837	-4.53747	5.69e-06	6.76e-05
NOM1	703.983	-0.211236	0.0747571	-2.82534	0.00472307	0.0240332
NRP1	2617.66	-0.211241	0.0470032	-4.49409	6.99e-06	8.16e-05
TARDBP	2900.33	-0.211398	0.0427501	-4.94487	7.62e-07	1.08e-05
MALSU1	484.416	-0.211408	0.0936922	-2.25601	0.0240699	0.0885129
SAMD8	590.531	-0.211462	0.0789341	-2.6787	0.00739076	0.0348658
BIRC6	2096.56	-0.211586	0.0485594	-4.35714	1.32e-05	0.000144121
PGM2L1	1328.98	-0.211618	0.0575075	-3.67964	0.000233561	0.00184803
IKBIP	847.806	-0.211737	0.0722032	-2.93228	0.00336482	0.0181803
WEE1	557.806	-0.211764	0.0848274	-2.49608	0.0125575	0.0529317
PTMA	8352.15	-0.211941	0.0354952	-5.97094	2.36e-09	4.76e-08
THRAP3	2246.66	-0.211974	0.0477045	-4.44335	8.86e-06	0.000101365
CENPA	418.623	-0.211981	0.0933256	-2.27106	0.0231432	0.0857376
RBBP7	3948.69	-0.212211	0.0420485	-5.04672	4.49e-07	6.6e-06
TXNDC17	1091.96	-0.212306	0.0611082	-3.47404	0.000512686	0.0036317
ASXL1	1315.34	-0.212426	0.0589195	-3.60522	0.00031189	0.00235872
RTF1	1040.28	-0.212472	0.0623612	-3.4069	0.000657063	0.00450275
PHACTR4	849.886	-0.212578	0.0713779	-2.97798	0.00290157	0.0161573
ITGB1	17135.3	-0.212602	0.0272605	-7.79887	6.25e-15	2.28e-13
HSPA4L	539.118	-0.212652	0.0881916	-2.41102	0.0159079	0.0637407
CBX3	5127.29	-0.212682	0.037616	-5.65397	1.57e-08	2.89e-07
RPS26	2147.88	-0.212943	0.0519119	-4.10189	4.1e-05	0.000397356
MID1	1665.36	-0.213041	0.0583382	-3.65175	0.000260462	0.00201817
TNRC6A	1682.89	-0.213062	0.0541768	-3.93253	8.41e-05	0.000752691
DDX60L	764.355	-0.213438	0.0747156	-2.8565	0.00428346	0.0221735
QTRT2	701.529	-0.213689	0.07349	-2.90745	0.00364385	0.0194768
NECTIN3	1001.24	-0.214029	0.0673492	-3.17774	0.00148427	0.00915103
TPR	4010.6	-0.214067	0.0406943	-5.26028	1.44e-07	2.3e-06
CENPH	396.232	-0.214321	0.095524	-2.24325	0.0248809	0.0906038
HMG20A	1000.58	-0.214389	0.0634446	-3.37892	0.000727725	0.00492431
SENP1	599.162	-0.214585	0.080077	-2.67945	0.00737441	0.0348131
U2SURP	2153.32	-0.214857	0.0510575	-4.20799	2.58e-05	0.000262906
RABL3	418.822	-0.21517	0.0952284	-2.25911	0.0238766	0.0879222
CHRAC1	522.644	-0.215253	0.0890445	-2.41708	0.0156457	0.0629739
TIPRL	891.109	-0.215699	0.0736818	-2.92729	0.00341935	0.0184379
FKBP1A	3991.38	-0.215776	0.0421757	-5.11603	3.12e-07	4.71e-06
PPP4R1	1126.26	-0.216068	0.0608642	-3.54977	0.000385563	0.0028182
ESYT2	3795.29	-0.216106	0.0389486	-5.54842	2.88e-08	5.11e-07
INTS2	994.725	-0.21637	0.0647968	-3.33898	0.000840869	0.00554224
BAZ1A	1023.73	-0.216546	0.0638917	-3.38905	0.000701355	0.00476745
ABI2	989.989	-0.216591	0.0680238	-3.18381	0.00145349	0.00900255
STRADA	510.88	-0.216886	0.0851264	-2.54741	0.0108525	0.0472391
SGMS1	499.856	-0.217021	0.088445	-2.45341	0.014151	0.0580854
BCAP29	832.833	-0.217217	0.0752161	-2.88769	0.00388078	0.0205151
PTCD3	1112.24	-0.217414	0.061136	-3.556	0.000376549	0.0027709
FAT1	5586.73	-0.217416	0.0407776	-5.33169	9.73e-08	1.6e-06
CCND3	813.098	-0.217454	0.0741204	-2.93357	0.00335085	0.0181267
RBM5	868.567	-0.217652	0.0686736	-3.16911	0.00152908	0.00938433
DECR1	777.481	-0.217887	0.0701394	-3.10618	0.00189523	0.0112419
PRKACA	815.507	-0.218063	0.0693009	-3.14636	0.00165318	0.010049
TMX4	1340.78	-0.218319	0.0583338	-3.74241	0.000182266	0.00149035
IFNAR2	462.805	-0.218356	0.0887404	-2.46025	0.013884	0.0571801
NET1	1072.53	-0.218551	0.063017	-3.4679	0.000524538	0.00370202
AHI1	435.898	-0.218607	0.0941759	-2.32102	0.020286	0.0773892
CAPZA1	1854.4	-0.218679	0.0517972	-4.22166	2.43e-05	0.000250111
RSBN1L	435.365	-0.219048	0.0919142	-2.38273	0.0171849	0.0676444
ALYREF	782.22	-0.219085	0.0750615	-2.91852	0.00351702	0.018904
TOMM22	704.53	-0.219149	0.0736747	-2.97423	0.00293723	0.0162751
SLFN11	910.093	-0.219214	0.0674619	-3.24923	0.00115717	0.00736028
SF3B3	4009.69	-0.219733	0.0390351	-5.62901	1.81e-08	3.29e-07
NFIA	685.639	-0.219997	0.0765719	-2.87275	0.00406915	0.0213134
CYTH1	665.31	-0.220473	0.0746238	-2.95411	0.00313569	0.0171907
PSMB3	1716.02	-0.220598	0.0525451	-4.19808	2.69e-05	0.000273428
BCL3	567.674	-0.220847	0.0927333	-2.38135	0.0172495	0.067841
EPC1	458.636	-0.220929	0.0895411	-2.46693	0.0136278	0.0563666
FANCG	546.374	-0.221214	0.0826125	-2.67735	0.00742082	0.0349831
FAM111A	872.752	-0.221323	0.0687856	-3.21732	0.00129392	0.00813022
TRPC1	385.51	-0.221369	0.0959933	-2.30565	0.0211299	0.0797722
SKP1	4386.63	-0.221486	0.0392447	-5.64362	1.67e-08	3.06e-07
SSB	1888.24	-0.221632	0.057022	-3.88661	0.000101654	0.000892665
CSTF1	546.847	-0.221742	0.0830945	-2.66821	0.00762576	0.0358113
XRCC5	4085.59	-0.221904	0.0375201	-5.91416	3.34e-09	6.62e-08
AKR1C2	27396.2	-0.222037	0.0306085	-7.25407	4.04e-13	1.2e-11
ICE2	1425.8	-0.22237	0.0562833	-3.95074	7.79e-05	0.000702319
MRPL44	373.805	-0.222517	0.0995228	-2.23545	0.0253877	0.0919519
SELENOT	1260.69	-0.222776	0.0618556	-3.60133	0.000316596	0.00238315
ARID4B	771.826	-0.222786	0.0714976	-3.11572	0.00183496	0.0109471
SETD2	1263.09	-0.222801	0.0603523	-3.69149	0.000222947	0.00177134
BRCA1	1786.15	-0.222973	0.0548093	-4.06798	4.74e-05	0.000452664
COL4A5	1646.63	-0.223155	0.0585716	-3.80978	0.00013909	0.00117811
SNRPB	3691.21	-0.223698	0.0504616	-4.43296	9.29e-06	0.000106036
RAD18	444.956	-0.223901	0.0910822	-2.45779	0.0139794	0.0575029
RBL1	648.068	-0.223994	0.0778158	-2.87819	0.00399959	0.0210094
AHNAK	10951.2	-0.224064	0.0330582	-6.77782	1.22e-11	3.24e-10
NVL	365.47	-0.224075	0.0972377	-2.30393	0.0212263	0.0800238
MGME1	742.153	-0.224087	0.0731716	-3.06213	0.0021977	0.012777
CWC25	476.584	-0.224756	0.0887754	-2.53133	0.011363	0.0489256
CCDC117	557.933	-0.224889	0.0822421	-2.73413	0.00625462	0.030194
BZW1	4098.2	-0.22517	0.040308	-5.58616	2.32e-08	4.17e-07
HAT1	857.216	-0.225345	0.0763812	-2.94995	0.00317825	0.0173665
ZBED5	1571.6	-0.225352	0.0525929	-4.28464	1.83e-05	0.000194281
MBTD1	507.523	-0.225602	0.086817	-2.59825	0.00936994	0.0421491
MYLK	1154.3	-0.225604	0.0637444	-3.53897	0.00040169	0.00292235
C2CD3	802.487	-0.225617	0.0703289	-3.20776	0.00133773	0.00837421
COX16	795.277	-0.225642	0.0710491	-3.17558	0.00149539	0.00919856
FGFR1	878.415	-0.225754	0.0704019	-3.20636	0.00134426	0.00840727
TIMELESS	1761.54	-0.22594	0.0528882	-4.27184	1.94e-05	0.000204489
PSMA2	2481.11	-0.226008	0.0454544	-4.97204	6.63e-07	9.48e-06
EMB	343.431	-0.226201	0.098656	-2.29241	0.0218821	0.0820417
VIRMA	1239.15	-0.226301	0.0598983	-3.77789	0.000158163	0.00132015
DHX29	1408.77	-0.226934	0.0556033	-4.0811	4.48e-05	0.000430295
HNRNPA0	2384.27	-0.227029	0.0536456	-4.23192	2.32e-05	0.000239882
RARS	1802.86	-0.227063	0.0554655	-4.09358	4.25e-05	0.000409786
PRIM1	386.328	-0.227113	0.0973445	-2.3326	0.0196692	0.0755286
PRPF8	9552.82	-0.227158	0.031174	-7.28672	3.18e-13	9.54e-12
LMO4	398.208	-0.227222	0.0961066	-2.36397	0.0180805	0.0705672
GTF2H5	430.103	-0.227331	0.0937312	-2.42488	0.0153133	0.0619667
WRAP53	351.099	-0.227524	0.0986369	-2.30616	0.0211019	0.0797111
TOP2B	3803.66	-0.227682	0.0402864	-5.65147	1.59e-08	2.93e-07
CDC42SE1	950.347	-0.227769	0.0658693	-3.45763	0.000544953	0.00381807
TRIM56	560.004	-0.227966	0.0859721	-2.65137	0.00801656	0.0372437
SMCHD1	1050.38	-0.227985	0.0664571	-3.43033	0.00060285	0.00417375
DOCK10	920.292	-0.228078	0.06797	-3.35529	0.000792818	0.00527461
CASP7	554.653	-0.228116	0.084994	-2.68359	0.00728368	0.0344331
PSMA3-AS1	527.92	-0.228149	0.0851445	-2.67915	0.00738083	0.0348312
FRYL	672.987	-0.228166	0.0750717	-3.039	0.00237367	0.0136294
DLD	2336.6	-0.228284	0.0473458	-4.82149	1.42e-06	1.9e-05
GRAMD1B	1916.66	-0.228743	0.0501421	-4.56173	5.07e-06	6.07e-05
TAP2	415.025	-0.228934	0.0956124	-2.39411	0.0166607	0.0659906
ETS1	369.174	-0.229036	0.0990441	-2.31208	0.0207732	0.0789124
TP53I3	981.523	-0.229173	0.075309	-3.04292	0.00234298	0.0134877
ARID2	860.769	-0.229409	0.0719992	-3.18609	0.0014421	0.00894215
ALDH18A1	1529.05	-0.229444	0.0555317	-4.13156	3.6e-05	0.000353713
FEN1	1405.32	-0.229459	0.0588625	-3.89801	9.7e-05	0.000857074
PSMA4	3381.23	-0.229574	0.0416034	-5.51804	3.43e-08	6.02e-07
TIA1	1110.02	-0.229795	0.0716073	-3.20905	0.00133176	0.00834459
KNSTRN	421.44	-0.229904	0.0923928	-2.48786	0.0128515	0.0539514
ACAD10	342.652	-0.229942	0.103514	-2.22103	0.0263488	0.0945928
PRKDC	8896.51	-0.230172	0.0312899	-7.35608	1.89e-13	5.9e-12
RHOBTB1	532.843	-0.230876	0.0832355	-2.77334	0.0055484	0.0273706
NCBP1	1476.68	-0.230894	0.0557562	-4.14094	3.46e-05	0.000340543
RBBP6	1361.57	-0.230908	0.0617536	-3.73901	0.000184745	0.00150696
ZNF33A	787.9	-0.230961	0.070726	-3.26528	0.00109355	0.00700194
SEM1	1775.02	-0.230972	0.0604274	-3.8221	0.000132318	0.00112889
PDE3A	573.78	-0.231339	0.0812504	-2.84687	0.00441512	0.0227239
NOP58	1060.72	-0.232062	0.0644781	-3.59881	0.000319674	0.00240229
PRSS23	6748.52	-0.232227	0.0334473	-6.94298	3.84e-12	1.07e-10
DDX52	1384.4	-0.232296	0.0551552	-4.21144	2.54e-05	0.000259716
FOXM1	1654.39	-0.232341	0.0522318	-4.44805	8.67e-06	9.93e-05
OTULIN	764.041	-0.232359	0.0722715	-3.21479	0.00130541	0.00819855
TMOD3	2945.38	-0.232529	0.0432332	-5.37835	7.52e-08	1.26e-06
RFT1	349.127	-0.23259	0.102458	-2.26957	0.0232336	0.0860489
MAML1	700.878	-0.232917	0.0757287	-3.07536	0.00210249	0.0122925
GLS	4684.99	-0.233139	0.0387703	-6.01326	1.82e-09	3.74e-08
TTC26	407.827	-0.233288	0.0939958	-2.48151	0.0130827	0.0547367
GTF3C2	1105.39	-0.233679	0.060889	-3.83751	0.000124286	0.00107023
TMEM14B	850.374	-0.233759	0.0687817	-3.39829	0.000678077	0.00462791
STX16	1410.09	-0.23398	0.0557425	-4.19728	2.7e-05	0.000273984
KDM2A	1401.48	-0.234777	0.0578236	-4.06004	4.91e-05	0.000467345
PAICS	2837.78	-0.234855	0.0476641	-4.92714	8.34e-07	1.17e-05
HMGN1	2527.18	-0.235069	0.0446777	-5.26129	1.43e-07	2.29e-06
NUP50	812.21	-0.235161	0.0688428	-3.41559	0.00063643	0.00438817
ELAC2	1471.24	-0.235171	0.0534554	-4.39914	1.09e-05	0.000121691
C16orf70	462.284	-0.235442	0.0885766	-2.65764	0.00786891	0.0367352
PSMD2	3325.32	-0.235523	0.0408732	-5.76214	8.31e-09	1.58e-07
GALNT10	3824.09	-0.235623	0.0414221	-5.68821	1.28e-08	2.39e-07
TLE4	399.736	-0.235733	0.097371	-2.42064	0.0154932	0.0624883
KLF7	611.807	-0.235783	0.0785316	-3.00203	0.00268186	0.01509
AGK	851.792	-0.235812	0.0731992	-3.22137	0.00127581	0.00803514
CBX5	3975.03	-0.236105	0.0377851	-6.24849	4.14e-10	9.11e-09
NFKBIZ	1441.83	-0.236787	0.0635431	-3.72626	0.000194345	0.00157762
KATNAL1	336.867	-0.23687	0.100374	-2.35931	0.0183092	0.0712824
SNRPD3	1451.46	-0.236932	0.0569242	-4.16202	3.15e-05	0.000315462
SOX4	2619.59	-0.237278	0.0458134	-5.1791	2.23e-07	3.43e-06
NDUFS5	1290.85	-0.237371	0.0593911	-3.99647	6.43e-05	0.000595147
DBT	389.297	-0.237704	0.0942595	-2.52132	0.0116914	0.0500493
NCAPD3	897.787	-0.237742	0.0665364	-3.57278	0.000353216	0.00261263
YTHDC1	1063.46	-0.238386	0.0619286	-3.8491	0.000118554	0.00102612
AQR	1725.94	-0.23856	0.0515883	-4.62407	3.76e-06	4.6e-05
ZNF780B	421.842	-0.239112	0.0987037	-2.42197	0.0154366	0.0623352
CASTOR3	472.293	-0.239151	0.0888061	-2.69248	0.00709225	0.0336582
GPATCH2L	931.203	-0.239828	0.0703782	-3.40748	0.000655663	0.00449545
TCAF1	3857.13	-0.239943	0.0390028	-6.15181	7.66e-10	1.64e-08
ZNF224	534.733	-0.240199	0.0831235	-2.8892	0.0038622	0.0204329
CDK5RAP2	1127.21	-0.240414	0.0616663	-3.89831	9.69e-05	0.000856576
CALR	6758.3	-0.240525	0.0352776	-6.818	9.23e-12	2.48e-10
GABARAPL1	797.646	-0.240555	0.0705171	-3.41094	0.000647386	0.00445326
RAD51C	528.414	-0.240729	0.0845615	-2.84635	0.0044224	0.0227351
SNX7	617.768	-0.240742	0.0772514	-3.11595	0.00183353	0.0109434
HEXIM1	1801.92	-0.241295	0.0506029	-4.76819	1.86e-06	2.42e-05
TES	884.945	-0.241439	0.0683591	-3.53157	0.000413099	0.00299241
GSS	949.826	-0.241625	0.065619	-3.68194	0.000231462	0.0018325
NDC1	966.091	-0.241941	0.0640487	-3.77711	0.000158656	0.0013222
USP13	557.709	-0.242421	0.0816309	-2.96924	0.00298541	0.0165148
TMEM123	3990.05	-0.242757	0.0430897	-5.63367	1.76e-08	3.22e-07
ZNF326	820.226	-0.243074	0.0750737	-3.23751	0.0012058	0.00764789
SUV39H2	371.949	-0.243174	0.0983377	-2.47226	0.0134263	0.0557238
CRYBG3	766.489	-0.243225	0.0758933	-3.20453	0.00135285	0.0084492
GJC1	885.735	-0.243455	0.0687504	-3.5408	0.00039892	0.00290691
PSMC6	1118.95	-0.243898	0.0627495	-3.88656	0.000101676	0.000892665
PPP1R10	1212.21	-0.244236	0.0578572	-4.22107	2.43e-05	0.000250576
ZNF160	477.87	-0.24434	0.088271	-2.76759	0.00564731	0.0277804
NUP93	1205.63	-0.244488	0.0585767	-4.1735	3e-05	0.000301045
SLIRP	638.811	-0.244596	0.0765336	-3.19548	0.00139601	0.00869049
KCTD20	890.365	-0.24473	0.0665643	-3.67621	0.000236723	0.00186756
TJP1	3838.05	-0.245216	0.038086	-6.43836	1.21e-10	2.8e-09
CNPY4	275.605	-0.245268	0.109788	-2.23336	0.0255252	0.0923256
THOC2	1259.34	-0.245582	0.0584443	-4.2017	2.65e-05	0.000269304
ZWILCH	1166.28	-0.246317	0.0675893	-3.64408	0.000268348	0.00206856
CLCF1	429.921	-0.246505	0.091824	-2.68401	0.0072744	0.0344013
MRPL51	1445.32	-0.246668	0.0563561	-4.37668	1.2e-05	0.000133371
ETS2	1239.07	-0.247246	0.064743	-3.81862	0.000134201	0.00114101
PPP1R3C	423.914	-0.247358	0.0931583	-2.65465	0.00793906	0.0369985
MMS22L	408.106	-0.247736	0.0943894	-2.6241	0.0086879	0.0396247
WWTR1	1452.37	-0.247811	0.0575885	-4.3029	1.69e-05	0.00018007
NIPBL	1257.78	-0.247939	0.0626877	-3.95488	7.66e-05	0.000693058
SETX	1909.19	-0.247979	0.0492172	-5.03826	4.7e-07	6.9e-06
CPSF7	1475.04	-0.248074	0.0566344	-4.38003	1.19e-05	0.000131558
ZNF514	391.147	-0.248421	0.096088	-2.58476	0.00974472	0.0435006
PFDN1	709.574	-0.248475	0.0746441	-3.32836	0.000873601	0.00573841
EMSY	430.582	-0.248969	0.0925098	-2.69078	0.00712841	0.0338179
FERMT2	949.125	-0.249241	0.0644417	-3.86735	0.000110025	0.00096048
PPP1CC	2761.57	-0.249363	0.0469621	-5.3097	1.1e-07	1.79e-06
RBM22	673.244	-0.249505	0.0783656	-3.18345	0.00145529	0.0090054
GATAD2B	742.067	-0.249684	0.0763107	-3.27156	0.00106957	0.00686476
DST	3809.71	-0.249692	0.0399989	-6.24235	4.31e-10	9.45e-09
SNRNP200	4171.3	-0.250097	0.0380083	-6.57993	4.71e-11	1.15e-09
NRF1	261.512	-0.250507	0.112296	-2.23006	0.0257436	0.0929347
ALMS1	491.164	-0.250559	0.0851952	-2.94051	0.00327673	0.0178044
PDLIM1	1619.31	-0.251209	0.0523817	-4.7955	1.62e-06	2.14e-05
DHX8	1434.76	-0.251734	0.0554669	-4.53819	5.67e-06	6.74e-05
GOLGA6L9	343.639	-0.25225	0.100931	-2.49868	0.0124658	0.0526775
CDC5L	927.454	-0.252802	0.0662489	-3.81559	0.000135856	0.00115289
ELP4	307.571	-0.253106	0.104837	-2.41362	0.0157949	0.0634201
TCF19	278.004	-0.253251	0.110151	-2.29828	0.0215461	0.0810252
CENPU	574.52	-0.253331	0.0829947	-3.05187	0.00227419	0.0131422
PRIM2	368.564	-0.254014	0.0989205	-2.56718	0.0102529	0.0452736
TDP1	276.129	-0.254119	0.114566	-2.21747	0.0265911	0.0953101
ZMYM1	321.89	-0.254217	0.102645	-2.47608	0.0132835	0.0553162
FN1	10156.7	-0.25427	0.0419984	-6.05423	1.41e-09	2.94e-08
PRPF40A	1743.55	-0.254356	0.0552628	-4.60243	4.18e-06	5.07e-05
ZNF280C	272.907	-0.254494	0.112364	-2.26432	0.0235544	0.0869974
CLP1	304.982	-0.254597	0.10958	-2.32263	0.0201988	0.077188
TGS1	447.757	-0.254702	0.0892204	-2.85416	0.0043151	0.022303
PPP2R5C	1453.04	-0.25482	0.0547238	-4.65625	3.22e-06	3.98e-05
TAF15	5034.08	-0.254837	0.0459688	-5.54357	2.96e-08	5.25e-07
ACTL6A	753.672	-0.254879	0.0783865	-3.25115	0.00114938	0.00732113
HASPIN	288.383	-0.254956	0.110475	-2.3071	0.0210494	0.0796082
POLR2A	3517.98	-0.255158	0.0392	-6.50898	7.57e-11	1.8e-09
SRP14	2023.67	-0.255259	0.0489131	-5.21839	1.8e-07	2.84e-06
HNRNPK	10714.8	-0.255589	0.0308649	-8.28086	1.22e-16	5.05e-15
ORC2	449.629	-0.256015	0.0880636	-2.90661	0.00365372	0.0195141
ELF2	384.377	-0.256099	0.100663	-2.54348	0.0109755	0.0476667
SMC1A	3462.45	-0.256649	0.0411865	-6.23123	4.63e-10	1.01e-08
ING5	341.079	-0.256686	0.11441	-2.24351	0.0248642	0.0905919
HNRNPU	9875.95	-0.256843	0.0342423	-7.50069	6.35e-14	2.06e-12
CEP44	290.355	-0.256906	0.106457	-2.41255	0.0158414	0.0635687
UGDH	6777.59	-0.257167	0.0335005	-7.67644	1.64e-14	5.66e-13
BMPR1B	384.925	-0.257602	0.0942265	-2.73328	0.00627063	0.0302604
ORC6	498.245	-0.257753	0.0842258	-3.05971	0.00221549	0.0128472
DGKH	465.881	-0.257909	0.096401	-2.67494	0.0074742	0.0351732
PSMA3	1539.17	-0.25792	0.0526743	-4.89623	9.77e-07	1.36e-05
HNRNPM	2944.31	-0.258246	0.0464561	-5.55876	2.72e-08	4.84e-07
CKS1B	1588.92	-0.258566	0.051932	-4.97865	6.4e-07	9.21e-06
BCLAF1	2529.69	-0.258819	0.048976	-5.28442	1.26e-07	2.04e-06
PRPF4	1084.29	-0.259021	0.0618761	-4.18577	2.84e-05	0.00028674
HNRNPA1P10	2905.83	-0.259052	0.0524769	-4.93639	7.96e-07	1.12e-05
ATP5MC1	1168.78	-0.259399	0.0594659	-4.36182	1.29e-05	0.000141753
MCU	1581.9	-0.259641	0.0558933	-4.64499	3.4e-06	4.19e-05
CHST3	975.16	-0.259725	0.0646911	-4.01448	5.96e-05	0.000555289
SDHA	1544.9	-0.259838	0.0542273	-4.79135	1.66e-06	2.18e-05
NDUFA12	780.292	-0.260261	0.0748751	-3.47555	0.000509798	0.00361505
MAD2L1	653.119	-0.260734	0.0774997	-3.36383	0.000768692	0.00514206
TRIM5	518.757	-0.260781	0.085662	-3.04375	0.00233652	0.0134563
RBM25	2007.96	-0.260843	0.0537067	-4.85658	1.19e-06	1.63e-05
HACD2	1871.57	-0.261245	0.0488578	-5.34679	8.95e-08	1.48e-06
FAM117B	321.822	-0.261342	0.102969	-2.53749	0.0111649	0.0482712
USP54	468.678	-0.261375	0.0880243	-2.9687	0.00299058	0.0165367
SNRPE	1101.99	-0.2614	0.0626192	-4.17407	2.99e-05	0.000300517
PFDN6	377.175	-0.261448	0.10205	-2.56155	0.0104208	0.0458044
ZNF445	542.779	-0.261762	0.0891267	-2.93651	0.00331933	0.0179778
CARHSP1	1144.67	-0.262253	0.0606315	-4.32499	1.53e-05	0.000163977
MICAL3	1104.02	-0.262495	0.0660757	-3.9724	7.12e-05	0.000651013
PSME2	1190.98	-0.262673	0.0598659	-4.38737	1.15e-05	0.000127825
NAAA	296.67	-0.263532	0.107472	-2.45146	0.014228	0.0583113
PLPP5	295.264	-0.263632	0.10725	-2.45723	0.0140012	0.0575737
EDEM2	766.673	-0.263705	0.077601	-3.39788	0.000679113	0.00463263
NR3C1	2564.22	-0.263887	0.0490906	-5.37534	7.64e-08	1.28e-06
RFFL	706.355	-0.264176	0.0733031	-3.60344	0.000314033	0.00237049
RPS6KB1	1433.8	-0.265184	0.0569895	-4.65294	3.27e-06	4.04e-05
ZNF566	286.825	-0.265274	0.106923	-2.48024	0.0131295	0.054879
HLTF	1477.23	-0.265864	0.0558001	-4.7643	1.9e-06	2.47e-05
ZNF37A	553.814	-0.266	0.0851706	-3.1226	0.00179258	0.0107467
PROSER3	234.907	-0.266023	0.116516	-2.28234	0.0224696	0.0837703
BIVM-ERCC5	351.541	-0.266053	0.105595	-2.51913	0.0117644	0.0502816
PTBP3	4122.26	-0.266137	0.0397906	-6.6883	2.26e-11	5.78e-10
ARHGAP18	498.421	-0.266194	0.0929652	-2.86279	0.00419931	0.021805
FUBP1	1664.91	-0.266624	0.0527941	-5.04997	4.42e-07	6.51e-06
TTLL5	586.482	-0.266657	0.0791675	-3.36773	0.000757905	0.00508
ZNF567	281.82	-0.266766	0.106811	-2.49688	0.0125292	0.0528289
LTBP1	1224.86	-0.26699	0.059238	-4.50673	6.58e-06	7.75e-05
PNRC2	1068.09	-0.267377	0.0633818	-4.21812	2.46e-05	0.000253482
RSPRY1	892.98	-0.267383	0.0663781	-4.02777	5.63e-05	0.00052959
ORC3	463.084	-0.267563	0.0868872	-3.07882	0.00207822	0.0121771
RFWD3	1532.81	-0.268021	0.0548881	-4.88274	1.05e-06	1.45e-05
MAML3	738.666	-0.268217	0.0720689	-3.72119	0.000198289	0.00160287
IPO9	2434.67	-0.268454	0.0448816	-5.98114	2.22e-09	4.49e-08
IARS2	3204.73	-0.268802	0.0408975	-6.57239	4.95e-11	1.21e-09
MAP3K21	712.226	-0.268929	0.0736292	-3.65202	0.000260181	0.00201715
PDAP1	1366.79	-0.269033	0.0576288	-4.66806	3.04e-06	3.78e-05
CNN2	1100.09	-0.269448	0.0684784	-3.93447	8.34e-05	0.000747651
CCDC88A	1581.34	-0.269887	0.0530258	-5.08945	3.59e-07	5.36e-06
POLR2K	708.631	-0.270296	0.0753214	-3.58808	0.00033312	0.00248117
RPA3	801.354	-0.270575	0.0738477	-3.66349	0.000248807	0.00194804
SNRNP40	436.283	-0.271063	0.0908995	-2.98133	0.00286997	0.0160079
SKP2	429.553	-0.27169	0.0900166	-3.01761	0.00254777	0.0144624
POLD3	633.289	-0.271713	0.0777538	-3.49394	0.000475946	0.00340732
PAXIP1	542.052	-0.271904	0.0835764	-3.25284	0.0011426	0.0072848
ADD3	499.811	-0.271913	0.087365	-3.11172	0.00186	0.011072
PTPRK	1254.87	-0.272042	0.0574637	-4.7338	2.2e-06	2.83e-05
HAUS3	230.281	-0.272051	0.118895	-2.28739	0.0221734	0.0829667
MLF1	219.102	-0.272241	0.121109	-2.24699	0.0246406	0.090065
BDKRB2	473.16	-0.272944	0.08864	-3.07854	0.00208017	0.0121779
FGD6	1194.92	-0.273197	0.0658981	-4.14549	3.39e-05	0.000335328
MCM10	778.063	-0.27339	0.0774002	-3.53169	0.000412909	0.00299241
H3F3AP4	5877.79	-0.273402	0.036922	-7.40474	1.31e-13	4.12e-12
CALM2	8368.86	-0.273468	0.0331709	-8.24412	1.66e-16	6.72e-15
NSMCE4A	596.528	-0.273756	0.0807533	-3.38942	0.000700399	0.00476335
FANCI	2582.18	-0.274095	0.0459069	-5.97046	2.37e-09	4.77e-08
ZNF3	600.185	-0.27436	0.0813528	-3.37186	0.000746621	0.00501728
SYT13	313.545	-0.274438	0.106543	-2.57498	0.0100247	0.0444847
LARP7	701.6	-0.274482	0.0751389	-3.65248	0.000259716	0.00201471
FRAS1	1874.13	-0.274951	0.0493003	-5.57678	2.45e-08	4.39e-07
SNRNP70	1649.56	-0.275168	0.0518743	-5.30421	1.13e-07	1.84e-06
SRSF3	3824.52	-0.275947	0.0431205	-6.39927	1.56e-10	3.58e-09
TM2D2	1138.45	-0.275984	0.0603924	-4.56945	4.89e-06	5.87e-05
PARP2	471.831	-0.276219	0.088532	-3.11927	0.001813	0.0108402
AKAP9	1614.87	-0.276231	0.0551617	-5.00739	5.52e-07	8.02e-06
INAVA	910.391	-0.276249	0.0655789	-4.21198	2.53e-05	0.000259481
SPOCK1	747.24	-0.276968	0.0723047	-3.83002	0.000128132	0.00109943
CEP55	1590.5	-0.277225	0.0549049	-5.04888	4.44e-07	6.54e-06
RAD54B	406.978	-0.277499	0.094154	-2.94668	0.00321205	0.0175095
KRIT1	920.042	-0.277911	0.0653425	-4.2527	2.11e-05	0.000221216
PDIA3	4766.78	-0.278009	0.0390946	-7.11104	1.15e-12	3.38e-11
PDE7A	359.837	-0.278251	0.0983318	-2.82895	0.00467008	0.0237905
ZNF721	289.767	-0.278313	0.107677	-2.58384	0.00977085	0.0435883
PIK3R3	269.582	-0.278472	0.11422	-2.43724	0.0147997	0.0602328
HP1BP3	3473.64	-0.278616	0.0403498	-6.90484	5.03e-12	1.38e-10
HNRNPA1	12931.4	-0.279137	0.0303101	-9.20929	3.28e-20	1.74e-18
CTNND1	4634.85	-0.279374	0.0375798	-7.434	1.05e-13	3.34e-12
EIF5A	6650.19	-0.279399	0.0347809	-8.03303	9.51e-16	3.65e-14
ANP32E	1342.68	-0.279414	0.0578096	-4.83303	1.34e-06	1.81e-05
DSCC1	248.915	-0.280028	0.116487	-2.40295	0.0162636	0.0647034
LRCH1	278.902	-0.28004	0.109091	-2.56624	0.0102809	0.045363
DOCK5	3799.47	-0.28033	0.0445701	-6.2895	3.18e-10	7.12e-09
ZNF92	368.889	-0.280622	0.102842	-2.72791	0.00637375	0.030703
VEZT	1539.6	-0.280756	0.0541732	-5.18223	2.19e-07	3.37e-06
PRKAA2	431.176	-0.281257	0.0907966	-3.097	0.00195488	0.0115398
DPYSL3	2373.54	-0.281559	0.0469097	-6.00187	1.95e-09	3.99e-08
JMJD1C	932.41	-0.282079	0.0677846	-4.16093	3.17e-05	0.000316227
YWHAQ	6786.78	-0.282265	0.0341353	-8.2689	1.35e-16	5.53e-15
VAMP1	320.242	-0.282329	0.104962	-2.68922	0.00716199	0.0339532
CDC27	2149.09	-0.282496	0.0475872	-5.93611	2.92e-09	5.85e-08
U2AF1	774.149	-0.282723	0.0722698	-3.91146	9.17e-05	0.000816076
ALDH3A1	4325.73	-0.283022	0.0493032	-5.74032	9.45e-09	1.79e-07
ZNF544	277.224	-0.283226	0.113289	-2.4992	0.0124474	0.0526324
NUP155	782.319	-0.283524	0.0708649	-4.00041	6.32e-05	0.000586126
FANCA	595.092	-0.283583	0.0802035	-3.53517	0.000407509	0.00295989
SNRPD1	924.623	-0.283789	0.0718681	-3.94831	7.87e-05	0.000707668
PIGA	256.294	-0.28384	0.112104	-2.53097	0.0113749	0.0489433
CTDSPL2	466.549	-0.283907	0.0914148	-3.10512	0.00190201	0.0112731
PPIG	701.472	-0.284167	0.0755932	-3.75863	0.000170846	0.00140982
CEP135	238.707	-0.284313	0.115406	-2.46268	0.0137903	0.056829
COX7B	1669.37	-0.28493	0.0571622	-4.98427	6.22e-07	8.97e-06
VRK2	385.853	-0.28502	0.0960205	-2.96751	0.00300225	0.0165876
TUBA1C	7996.24	-0.285157	0.0359027	-7.94241	1.98e-15	7.5e-14
NUDT1	316.402	-0.285187	0.115267	-2.47363	0.013375	0.0555769
RBM41	664.464	-0.285398	0.0762547	-3.74212	0.000182473	0.00149114
ARSD	1050.02	-0.28546	0.0644648	-4.42777	9.52e-06	0.000108321
LRRC37A4P	1032.19	-0.285707	0.0664448	-4.29949	1.71e-05	0.000182428
ATP5MF	2209.14	-0.286021	0.0526742	-5.42973	5.64e-08	9.59e-07
TLR6	196.014	-0.28634	0.125153	-2.28688	0.0222029	0.0830309
SEC22A	311.128	-0.286675	0.107117	-2.67531	0.007466	0.0351469
RSF1	516.477	-0.28756	0.0901357	-3.18957	0.00142487	0.00885787
KRI1	322.913	-0.287681	0.105458	-2.7269	0.00639316	0.0307745
PPP2R1B	590.515	-0.287811	0.0831353	-3.46145	0.000537281	0.00377691
ASCC3	967.138	-0.288197	0.0681943	-4.22574	2.38e-05	0.000246184
IFT88	297.628	-0.288304	0.106799	-2.69852	0.00696493	0.0331709
SMURF2	544.776	-0.288534	0.0822151	-3.50885	0.000450055	0.00323919
YWHAH	1709.75	-0.288551	0.0534085	-5.40236	6.58e-08	1.11e-06
TRIML2	271.727	-0.288951	0.111503	-2.59048	0.00958428	0.0428839
NUTF2	1252.06	-0.289647	0.0599072	-4.83449	1.33e-06	1.79e-05
MTF2	303.348	-0.290444	0.104716	-2.77276	0.00555839	0.0274031
EEF1AKMT2	194.649	-0.290604	0.129501	-2.24326	0.0248804	0.0906038
TCIM	6062.24	-0.290677	0.0413642	-7.02717	2.11e-12	6.06e-11
PLAGL1	316.318	-0.291024	0.104117	-2.79422	0.00520255	0.0260749
GALNT2	1644.96	-0.291123	0.057343	-5.07658	3.84e-07	5.71e-06
HNRNPC	8759.5	-0.291367	0.0326787	-8.916	4.83e-19	2.37e-17
GALNT1	3979.32	-0.291629	0.0398072	-7.32584	2.37e-13	7.28e-12
TFPI2	6202.23	-0.291828	0.0463119	-6.30129	2.95e-10	6.61e-09
PLCB4	650.545	-0.291868	0.0797381	-3.65968	0.000252529	0.00197489
HNRNPR	3489.53	-0.291911	0.0428594	-6.81072	9.71e-12	2.6e-10
SHPK	430.798	-0.292243	0.0964581	-3.02905	0.00245322	0.0139966
MANF	756.274	-0.29247	0.0786505	-3.71811	0.000200717	0.0016186
DCBLD2	9989.53	-0.292587	0.0340948	-8.58149	9.36e-18	4.26e-16
SIN3A	1991.4	-0.292704	0.0481796	-6.07496	1.24e-09	2.6e-08
NCOA7	1719.58	-0.293469	0.0605157	-4.84928	1.24e-06	1.68e-05
PDS5B	566.926	-0.293514	0.0815065	-3.60047	0.000317646	0.00238972
GABPB1-AS1	286.029	-0.293526	0.12113	-2.42275	0.0154034	0.0622378
NBEAL2	962.144	-0.293737	0.0762174	-3.8535	0.000116439	0.00101071
PDIA4	4395.9	-0.293889	0.0387605	-7.58199	3.4e-14	1.14e-12
PLS3	6816.07	-0.294053	0.0333259	-8.82344	1.11e-18	5.32e-17
MASTL	728.825	-0.29413	0.073934	-3.97764	6.96e-05	0.000639454
MAGOHB	377.287	-0.294987	0.0955732	-3.08564	0.00203115	0.0119339
C1orf123	335.084	-0.295263	0.104186	-2.83322	0.00460812	0.0235241
PGAP1	301.116	-0.295344	0.109411	-2.69866	0.006962	0.0331687
SEMA3C	2896.99	-0.295413	0.0455627	-6.48344	8.97e-11	2.11e-09
IPP	203.756	-0.295665	0.131866	-2.24127	0.0250085	0.0909945
UBE2T	562.429	-0.29579	0.0830181	-3.56219	0.000367781	0.00271231
ARSK	207.83	-0.296455	0.123347	-2.40225	0.0162945	0.0647555
WDHD1	874.004	-0.296511	0.072557	-4.08603	4.39e-05	0.000422467
SLC27A2	1667.5	-0.296789	0.052966	-5.60302	2.11e-08	3.8e-07
AGAP9	277.794	-0.296793	0.116079	-2.55608	0.0105859	0.0463938
FAM107B	3057.24	-0.296963	0.0449294	-6.60931	3.86e-11	9.59e-10
CCNE2	172.471	-0.297013	0.132579	-2.23925	0.0251394	0.0913227
DSTYK	711.517	-0.29704	0.0769795	-3.85813	0.000114256	0.000994801
MANSC1	255.919	-0.297171	0.112087	-2.65009	0.00804699	0.0373464
HTATIP2	1916.69	-0.297258	0.0527598	-5.63384	1.76e-08	3.22e-07
CDK6	2652.08	-0.297449	0.045284	-6.56828	5.09e-11	1.24e-09
TMSB4X	19491.2	-0.297595	0.0366568	-8.11839	4.72e-16	1.85e-14
RAD51AP1	295.575	-0.297701	0.106844	-2.78543	0.00534574	0.0266353
ANKRD18A	275.058	-0.297731	0.111724	-2.66403	0.00772102	0.0361577
TMPO	2709.65	-0.297733	0.0477282	-6.23788	4.44e-10	9.69e-09
LINC00641	254.159	-0.297806	0.120048	-2.48059	0.0131167	0.0548594
MIR31HG	379.232	-0.297821	0.0953352	-3.12304	0.00178996	0.0107357
TRIB1	424.93	-0.297893	0.0960526	-3.10061	0.0019312	0.01142
FOXP1	365.347	-0.298274	0.1032	-2.88954	0.00385804	0.0204189
STXBP5	755.33	-0.29861	0.0720951	-4.14133	3.45e-05	0.000340213
NRIP1	1540.31	-0.298671	0.0559234	-5.34037	9.28e-08	1.53e-06
MPHOSPH9	481.929	-0.29871	0.0891729	-3.34903	0.000810965	0.00537144
HNRNPA3	4738.31	-0.299167	0.0432524	-6.91663	4.63e-12	1.28e-10
ABCD3	940.969	-0.299205	0.0663096	-4.51183	6.43e-06	7.58e-05
ASH2L	582.625	-0.299636	0.0811153	-3.6933	0.000221359	0.00176289
RANBP1	986.401	-0.299744	0.0648174	-4.62392	3.77e-06	4.6e-05
RBFOX2	1331.4	-0.299804	0.0577785	-5.18842	2.12e-07	3.27e-06
AKR1E2	215.433	-0.300266	0.126371	-2.37494	0.0175517	0.0688512
TENT5A	508.809	-0.300456	0.0881468	-3.40778	0.000654931	0.00449272
APAF1	677.405	-0.300716	0.0782771	-3.84117	0.00012245	0.00105848
DNA2	544.959	-0.301001	0.082278	-3.65762	0.000254569	0.00198508
DEK	2631.18	-0.301048	0.0472118	-6.37631	1.81e-10	4.12e-09
CBX1	2468.1	-0.301171	0.045723	-6.58656	4.5e-11	1.11e-09
TCERG1	1213.61	-0.301397	0.0591861	-5.09189	3.55e-07	5.3e-06
DPCD	154.826	-0.301936	0.136014	-2.21834	0.0265315	0.0951473
NME1	2079.58	-0.302261	0.0502037	-6.02033	1.74e-09	3.59e-08
EDN1	488.2	-0.302674	0.0921104	-3.28516	0.00101924	0.00658882
HOXA3	235.926	-0.302942	0.11859	-2.55318	0.0106743	0.0466632
FNBP4	1030.19	-0.303104	0.0628335	-4.8234	1.41e-06	1.89e-05
NKTR	1159.7	-0.303335	0.0611036	-4.96378	6.91e-07	9.86e-06
NUP205	2206.16	-0.303615	0.0476107	-6.3767	1.81e-10	4.11e-09
SCLT1	180.603	-0.303767	0.135809	-2.23554	0.0253819	0.0919519
CHEK1	640.556	-0.303878	0.0765492	-3.96902	7.22e-05	0.000658084
GPRC5A	3127.73	-0.303954	0.0491601	-6.18274	6.3e-10	1.36e-08
DDX12P	208.021	-0.30417	0.126438	-2.40465	0.0161879	0.0644976
RBMX	4295.22	-0.304261	0.0428071	-7.10754	1.18e-12	3.46e-11
LUC7L2	1219.07	-0.304608	0.0635466	-4.79303	1.64e-06	2.17e-05
CEP89	552.404	-0.304978	0.0811121	-3.75919	0.000170465	0.0014084
FGFR1OP	286.4	-0.305514	0.107023	-2.85354	0.00432351	0.0223207
CBWD5	1026.13	-0.3056	0.0647808	-4.71692	2.39e-06	3.05e-05
PRPF3	731.106	-0.305681	0.0789418	-3.87154	0.000108152	0.000947667
SERPINB9	362.095	-0.305798	0.0979688	-3.12041	0.00180597	0.0108029
ODF2	875.633	-0.30623	0.0690715	-4.43292	9.3e-06	0.000106036
CDK2	659.695	-0.306817	0.0776928	-3.94844	7.87e-05	0.000707668
SKIL	1700.97	-0.307369	0.0512531	-5.99669	2.01e-09	4.11e-08
TMEM107	169.136	-0.307441	0.137879	-2.22852	0.0258458	0.0931348
ATAD2	1902.51	-0.307508	0.0547011	-5.62129	1.9e-08	3.43e-07
CEP78	974.459	-0.307638	0.0670096	-4.59051	4.42e-06	5.35e-05
BAMBI	473.13	-0.307686	0.0898689	-3.42279	0.000619827	0.00427808
REL	275.615	-0.307831	0.115384	-2.66701	0.00765305	0.0358893
XRCC6	4484.23	-0.308099	0.0381457	-8.07669	6.65e-16	2.58e-14
CASC10	183.183	-0.308107	0.133541	-2.30602	0.0211094	0.0797172
TCTEX1D2	159.606	-0.308196	0.138112	-2.23015	0.0257374	0.0929347
NPY4R	787.852	-0.308355	0.0803268	-3.83812	0.000123979	0.00106826
CXorf38	307.97	-0.308503	0.105598	-2.92048	0.00349489	0.0188075
KRT80	844.432	-0.308775	0.0734085	-4.20573	2.6e-05	0.000265151
CCDC34	417.993	-0.309398	0.0917339	-3.37184	0.000746683	0.00501728
CNTROB	573.82	-0.309696	0.0844805	-3.66518	0.000247161	0.00193742
DZIP3	602.121	-0.310264	0.0860508	-3.60502	0.000312129	0.00235876
HNRNPD	2405.81	-0.310368	0.0486474	-6.37963	1.78e-10	4.04e-09
CDC7	227.635	-0.310419	0.117888	-2.63202	0.00848796	0.038906
DHTKD1	916.741	-0.310468	0.0663705	-4.67716	2.91e-06	3.62e-05
ZNF749	190.286	-0.310612	0.127647	-2.43195	0.0150178	0.0609224
CSAD	165.006	-0.311185	0.134816	-2.30692	0.0210591	0.0796163
PWAR5	148.272	-0.311371	0.141389	-2.20099	0.0277366	0.0984719
RNF121	546.079	-0.311941	0.0840519	-3.71042	0.000206917	0.00166163
CCAR1	2135.62	-0.312267	0.053069	-5.88383	4.01e-09	7.91e-08
P3H2	617.469	-0.312521	0.0862493	-3.62276	0.000291471	0.00222133
TCF4	230.61	-0.313054	0.118215	-2.64693	0.00812272	0.0375812
NEDD9	1955.09	-0.313131	0.0484474	-6.46294	1.03e-10	2.4e-09
EXOG	261.266	-0.313706	0.111397	-2.81467	0.00488268	0.0247238
TRIM34	176.055	-0.314144	0.131491	-2.38798	0.0169413	0.0669053
CENPO	648.979	-0.314813	0.0822401	-3.82729	0.00012956	0.00110925
SNRNP25	422.688	-0.315038	0.0930597	-3.38425	0.000713732	0.00483935
ITGAV	2237.37	-0.315179	0.054309	-5.80321	6.51e-09	1.25e-07
JADE1	2223.67	-0.315626	0.0505225	-6.24687	4.19e-10	9.19e-09
SFPQ	3861.87	-0.315667	0.0457231	-6.90368	5.07e-12	1.39e-10
MYEF2	749.579	-0.316317	0.0716939	-4.41143	1.03e-05	0.000115656
PPIH	239.303	-0.317001	0.118213	-2.6803	0.00735553	0.0347362
ZNF260	758.371	-0.31735	0.0719111	-4.41241	1.02e-05	0.000115229
CEMIP2	2822.99	-0.317892	0.0472865	-6.72244	1.79e-11	4.63e-10
TUBB4B	4841.11	-0.318068	0.0507691	-6.26487	3.73e-10	8.25e-09
TRANK1	347.649	-0.318169	0.103916	-3.06097	0.00220618	0.0128074
AKAP12	2264.33	-0.318348	0.0465537	-6.83794	8.03e-12	2.17e-10
ST6GAL2	658.862	-0.318647	0.0843365	-3.77746	0.000158438	0.0013212
CFL1	11895.9	-0.320794	0.0286055	-11.2143	3.47e-29	2.85e-27
BASP1	4269.99	-0.321381	0.041386	-7.76525	8.15e-15	2.93e-13
ARID4A	392.57	-0.321782	0.0933477	-3.44607	0.000568797	0.00396449
XPR1	1502.75	-0.321796	0.0571647	-5.62883	1.81e-08	3.29e-07
DDIAS	419.623	-0.321828	0.0949877	-3.38703	0.000706542	0.00479646
GGH	1012.17	-0.321979	0.0684468	-4.70353	2.56e-06	3.23e-05
FSTL1	2141.59	-0.32241	0.0493427	-6.53375	6.41e-11	1.54e-09
THBS1	1486.24	-0.322589	0.0576282	-5.59728	2.18e-08	3.92e-07
EYA3	332.722	-0.323178	0.110065	-2.93548	0.00333027	0.0180226
SRI	1163.61	-0.324324	0.0609071	-5.32433	1.01e-07	1.66e-06
NDUFB3	528.422	-0.324595	0.0859614	-3.77509	0.000159951	0.00133134
ARL3	554.739	-0.324747	0.0871474	-3.72549	0.00019494	0.00158142
BRCA2	371.428	-0.324881	0.0968525	-3.35328	0.000798604	0.00530262
MTMR11	219.49	-0.325141	0.120269	-2.70193	0.00689375	0.0329018
ASF1B	489.326	-0.325232	0.0889813	-3.65408	0.00025811	0.00200687
CENPN	1069.09	-0.325476	0.0664403	-4.89823	9.67e-07	1.35e-05
ZSWIM6	702.127	-0.325484	0.0770705	-4.22248	2.42e-05	0.000249389
MCM4	3392.79	-0.325632	0.0424592	-7.669	1.73e-14	5.95e-13
HSP90B1	10153.6	-0.325813	0.0349849	-9.31284	1.24e-20	6.84e-19
JPT1	2050.52	-0.325833	0.050163	-6.49509	8.3e-11	1.96e-09
RASSF2	1293.69	-0.32584	0.0593499	-5.48958	4.03e-08	7.03e-07
KRT7-AS	210.801	-0.326092	0.129463	-2.51734	0.0118245	0.0504903
CALM3	4162.39	-0.326352	0.0389691	-8.37442	5.55e-17	2.35e-15
RASA2	436.277	-0.326388	0.0907488	-3.59558	0.000323666	0.00242686
DPYD	223.709	-0.326556	0.118404	-2.75638	0.00584447	0.0286039
MCM8	1022.83	-0.326724	0.0643868	-5.07372	3.9e-07	5.8e-06
CHD2	1485.04	-0.327144	0.0574773	-5.69127	1.26e-08	2.35e-07
STK38L	785.315	-0.327391	0.0725767	-4.51023	6.48e-06	7.63e-05
CSE1L	3549.86	-0.327487	0.0461917	-7.08949	1.35e-12	3.92e-11
CENPI	506.369	-0.327707	0.0855414	-3.82995	0.000128168	0.00109943
PSRC1	303.02	-0.328483	0.108804	-3.0177	0.00254703	0.0144624
ZBED5-AS1	255.951	-0.328524	0.113857	-2.88395	0.00392721	0.0206874
ECT2	2446.94	-0.328879	0.048312	-6.80709	9.96e-12	2.66e-10
COQ2	226.325	-0.32894	0.118477	-2.77496	0.00552087	0.0272937
ZNF229	150.366	-0.329296	0.140119	-2.34865	0.0188415	0.072954
NASP	2005.35	-0.329355	0.0501029	-6.57314	4.93e-11	1.2e-09
HNRNPH1	6025.03	-0.329587	0.0365508	-9.01705	1.93e-19	9.67e-18
C21orf58	144.973	-0.329754	0.139701	-2.35845	0.0183517	0.0713858
SLC4A4	223.226	-0.329804	0.118163	-2.78961	0.00527722	0.0263841
GOLIM4	587.769	-0.330126	0.0808922	-4.08025	4.5e-05	0.000431571
COX15	1116.75	-0.33062	0.0639089	-5.17275	2.31e-07	3.53e-06
RBBP5	595.951	-0.330869	0.0812667	-4.07044	4.69e-05	0.000448867
RFC5	728.678	-0.331239	0.0740554	-4.47211	7.75e-06	8.96e-05
MSANTD2	174.318	-0.331885	0.137784	-2.40724	0.0160736	0.0641879
EDA2R	291.79	-0.33225	0.111627	-2.97533	0.00292675	0.0162371
RTTN	418.292	-0.332961	0.0916894	-3.63027	0.000283126	0.00216634
RPA2	618.207	-0.333	0.0817681	-4.07163	4.67e-05	0.000447214
PPIL4	350.475	-0.333728	0.105737	-3.15508	0.00160453	0.00978492
BRIP1	483.018	-0.334033	0.0899782	-3.71149	0.00020604	0.00165564
CEP192	592.237	-0.334292	0.0796894	-4.19401	2.74e-05	0.000277546
HNRNPA2B1	19824	-0.334467	0.0321903	-10.3903	2.75e-25	1.98e-23
CARD8	550.202	-0.335212	0.0921755	-3.63632	0.000276563	0.00212336
CREB1	571.037	-0.335232	0.0839069	-3.99451	6.48e-05	0.000599251
TMA7	1032.3	-0.335686	0.0745565	-4.50178	6.74e-06	7.9e-05
ROBO1	253.128	-0.336507	0.116576	-2.88526	0.00391085	0.0206208
SLC22A5	734.351	-0.338117	0.0737455	-4.58403	4.56e-06	5.51e-05
WHAMMP1	125.764	-0.338351	0.149994	-2.25377	0.0242105	0.0889569
TAF9B	529.952	-0.338579	0.0827164	-4.09225	4.27e-05	0.000411586
ILF2	2778.08	-0.338651	0.0456821	-7.41285	1.24e-13	3.9e-12
ATAD5	514.518	-0.33877	0.0866768	-3.90742	9.33e-05	0.00082821
VGLL3	418.338	-0.338833	0.0936591	-3.61671	0.000298367	0.00226493
HMGN2	5219.78	-0.339052	0.0371983	-9.1145	7.9e-20	4.08e-18
ORC1	426.077	-0.339067	0.0903402	-3.75202	0.000175412	0.0014422
TRIM6	611.093	-0.339095	0.0788322	-4.30059	1.7e-05	0.000181665
ANXA8	211.534	-0.339288	0.121622	-2.78809	0.00530195	0.0264685
DDX23	2129.8	-0.339883	0.051527	-6.59577	4.23e-11	1.04e-09
GABRE	646.48	-0.340172	0.0811065	-4.19324	2.75e-05	0.000278288
WARS2	110.189	-0.340497	0.15284	-2.2253	0.0260614	0.0938363
ZNF304	120.618	-0.340581	0.153565	-2.2163	0.0266708	0.0954687
THNSL1	342.922	-0.340622	0.101248	-3.36278	0.000771614	0.00515392
NUP62CL	161.167	-0.340635	0.134103	-2.53799	0.0111492	0.0482344
ERGIC2	620.744	-0.340973	0.0787128	-4.33095	1.48e-05	0.000160245
CEP295	434.194	-0.341253	0.090003	-3.79042	0.000150391	0.00126428
ZNF37BP	458.307	-0.342799	0.0904516	-3.78881	0.000151373	0.00127095
GINS1	997.021	-0.342811	0.0648884	-5.28242	1.27e-07	2.05e-06
SELENOK	204.095	-0.342876	0.12326	-2.77997	0.00543638	0.026978
DHFR	1625.89	-0.34327	0.0537993	-6.38	1.77e-10	4.04e-09
TBX18	1021.98	-0.343582	0.0636201	-5.39985	6.67e-08	1.12e-06
ADAM19	513.816	-0.343608	0.0878745	-3.90926	9.26e-05	0.000822443
BMP1	1326.85	-0.343802	0.0633018	-5.43061	5.62e-08	9.56e-07
BTD	303.718	-0.344224	0.110983	-3.10065	0.00193099	0.01142
DSN1	693.242	-0.345011	0.0749299	-4.60354	4.15e-06	5.05e-05
NUP160	1375.51	-0.345676	0.0571658	-6.04629	1.48e-09	3.08e-08
CDKL5	511.674	-0.345913	0.0866131	-3.99275	6.53e-05	0.000603312
RNASEH2A	333.946	-0.346072	0.102879	-3.36254	0.000772284	0.00515451
MORC4	2946.85	-0.346083	0.0501033	-6.90706	4.95e-12	1.36e-10
DDX39B	2621.27	-0.346399	0.0453697	-7.63465	2.26e-14	7.68e-13
NHS	297.322	-0.346577	0.110277	-3.14142	0.00168132	0.0101942
TRIP13	677.29	-0.346907	0.0749079	-4.63011	3.65e-06	4.48e-05
LSM3	710.681	-0.347289	0.0741244	-4.68428	2.81e-06	3.51e-05
TICRR	748.486	-0.347331	0.0747682	-4.64454	3.41e-06	4.19e-05
LIMK2	190.391	-0.347967	0.127363	-2.73031	0.00632748	0.0305129
LRTOMT	144.872	-0.34865	0.141749	-2.45825	0.0139617	0.0574651
ARRB1	359.381	-0.348934	0.100022	-3.48715	0.000488196	0.0034839
CAMK1D	512.973	-0.349497	0.0855621	-4.08381	4.43e-05	0.000426212
C5orf34	164.929	-0.350331	0.136469	-2.56517	0.0103124	0.0454616
BICC1	2153.62	-0.35038	0.0479749	-7.30292	2.82e-13	8.48e-12
ERH	2131.24	-0.352273	0.0496024	-7.10144	1.23e-12	3.6e-11
CTNNAL1	635.568	-0.352316	0.0807935	-4.35964	1.3e-05	0.000142788
CASP6	242.009	-0.352379	0.119274	-2.95253	0.00315183	0.0172722
POLA2	445.917	-0.352464	0.0888041	-3.96771	7.26e-05	0.000661259
TACC3	1023.28	-0.352587	0.0647793	-5.44215	5.26e-08	9.01e-07
PER2	161.232	-0.352596	0.135663	-2.59704	0.00940298	0.0422553
PLK4	386.852	-0.353494	0.101142	-3.49402	0.000475802	0.00340732
HNRNPL	3178.49	-0.35403	0.0455021	-7.78016	7.24e-15	2.62e-13
RABL2A	121.641	-0.354799	0.153866	-2.30445	0.0211974	0.0799821
H2AFX	414.129	-0.354838	0.0936054	-3.78961	0.000150884	0.00126763
CENPV	490.978	-0.355037	0.0849988	-4.17572	2.97e-05	0.000298577
SKA2	1121.76	-0.355272	0.0681766	-5.21038	1.88e-07	2.95e-06
NUCKS1	7361.11	-0.355781	0.034776	-10.2305	1.45e-24	1.01e-22
TTF2	602.777	-0.355905	0.0939709	-3.78651	0.000152778	0.00127955
USP49	227.581	-0.355924	0.117353	-3.03115	0.00243625	0.0139234
CKAP5	4169.52	-0.356082	0.0404392	-8.80508	1.31e-18	6.22e-17
ASRGL1	188.951	-0.356151	0.129498	-2.74855	0.00598596	0.0291646
PDLIM5	3399.86	-0.356749	0.0425314	-8.38757	4.96e-17	2.11e-15
SNRPA1	507.935	-0.356848	0.0864523	-4.12659	3.68e-05	0.000360654
CWF19L2	195.482	-0.357117	0.124645	-2.86304	0.00419597	0.0217961
PRKY	225.347	-0.357181	0.124608	-2.8645	0.00417664	0.0217292
RAD21	3207.38	-0.358256	0.0421693	-8.49529	1.97e-17	8.71e-16
CDC42EP3	1125.39	-0.358909	0.0621341	-5.77558	7.67e-09	1.47e-07
HIST1H2BD	214.319	-0.359056	0.124172	-2.88988	0.00385386	0.0204049
TRA2A	1353.27	-0.359209	0.0597568	-6.0105	1.85e-09	3.79e-08
LACTB2	2035.99	-0.360259	0.0483701	-7.44749	9.51e-14	3.05e-12
FBXW7	182.852	-0.360468	0.132257	-2.72369	0.00645574	0.0310203
BLM	652.188	-0.360686	0.0787357	-4.57993	4.65e-06	5.61e-05
PCBD2	172.17	-0.361264	0.13393	-2.69492	0.00704066	0.0334842
ADGRE1	169.524	-0.361519	0.132784	-2.72048	0.00651879	0.0312786
CENPL	181.66	-0.361652	0.131711	-2.74411	0.00606758	0.0294708
PIMREG	424.999	-0.361948	0.097729	-3.70254	0.000213455	0.00170498
KRT8	28555.1	-0.362119	0.0419215	-8.63798	5.72e-18	2.63e-16
NREP	368.204	-0.362237	0.0989485	-3.65937	0.000252834	0.00197613
ZGRF1	178.79	-0.36238	0.130132	-2.78251	0.00539397	0.0268383
CRYZL1	154.533	-0.36264	0.139051	-2.60541	0.00917657	0.0414454
TCTN2	263.748	-0.362885	0.110817	-3.27285	0.0010647	0.00684326
ATF7IP	810.552	-0.363378	0.0719239	-5.05149	4.38e-07	6.46e-06
NPY4R2	575.738	-0.363611	0.0875451	-4.15241	3.29e-05	0.000326211
ALG11	143.585	-0.364311	0.146073	-2.4921	0.0126991	0.053445
CSRP2	218.47	-0.364612	0.122395	-2.97694	0.00291143	0.0161762
HNRNPA1P33	132.021	-0.365032	0.145798	-2.50068	0.0123957	0.0524634
TMEM106C	1427.77	-0.365355	0.056961	-6.41342	1.42e-10	3.27e-09
NUP107	1426.6	-0.365527	0.0557748	-6.55293	5.64e-11	1.36e-09
SETMAR	132.721	-0.365649	0.144376	-2.53021	0.0113994	0.0490176
CENPK	466.457	-0.36587	0.0898712	-4.0699	4.7e-05	0.000449582
CDH2	2763.67	-0.365926	0.0442668	-8.26596	1.39e-16	5.65e-15
PDE1C	515.459	-0.36654	0.0857724	-4.27191	1.94e-05	0.000204489
BMP8A	89.7605	-0.366616	0.164949	-2.21943	0.0264573	0.0949062
PDE4D	4201.89	-0.367433	0.0394371	-9.31663	1.2e-20	6.62e-19
POLE2	127.606	-0.367674	0.148616	-2.47135	0.0134605	0.0558117
ZWINT	1190.07	-0.368327	0.0625298	-5.88963	3.87e-09	7.65e-08
ZNF841	153.018	-0.369229	0.140684	-2.62169	0.00874945	0.0398507
ZNF197	140.741	-0.369408	0.14138	-2.61146	0.00901573	0.0408424
TADA2A	215.698	-0.369517	0.125178	-2.94984	0.00317936	0.0173665
SGO1	341.194	-0.369546	0.109309	-3.37988	0.000725164	0.00491192
NEIL3	385.635	-0.369952	0.0987768	-3.74384	0.000181226	0.00148365
SMTN	166.75	-0.369991	0.134617	-2.7463	0.00602722	0.0293194
FKBP7	138.967	-0.370227	0.142908	-2.58807	0.0096515	0.043156
STIL	558.419	-0.37037	0.0827614	-4.47389	7.68e-06	8.9e-05
RRM1	2336.81	-0.37067	0.0482953	-7.67456	1.66e-14	5.73e-13
ZNF185	321.097	-0.371323	0.10387	-3.57291	0.000353034	0.00261263
TTLL7	121.079	-0.371623	0.14824	-2.50419	0.0122733	0.0520732
STMN1	3037.18	-0.371641	0.0433485	-8.57291	1.01e-17	4.54e-16
H2AFV	4007.83	-0.372358	0.0397689	-9.36272	7.77e-21	4.32e-19
RHBDL3	150.919	-0.372431	0.14029	-2.652	0.00800161	0.0372177
ERV3-1-ZNF117	122.765	-0.372653	0.167333	-2.22394	0.0261527	0.0940142
CETN3	280.179	-0.372661	0.108507	-3.43267	0.000597673	0.0041443
BAZ2B	504.007	-0.373077	0.0898078	-4.15291	3.28e-05	0.000325835
TUBB	16436.8	-0.373488	0.0308958	-12.0885	1.21e-33	1.18e-31
PARPBP	451.889	-0.373559	0.0906847	-4.11801	3.82e-05	0.000372171
COL4A3	350.265	-0.373848	0.103726	-3.6024	0.000315288	0.00237596
EXO1	579.014	-0.373855	0.0846512	-4.41514	1.01e-05	0.000113979
LONRF2	644.007	-0.374532	0.080681	-4.64108	3.47e-06	4.26e-05
EPB41L2	1466.68	-0.37521	0.0575752	-6.51618	7.21e-11	1.72e-09
EZH2	789.175	-0.3759	0.0723704	-5.193	2.07e-07	3.21e-06
MZF1-AS1	85.7307	-0.376602	0.168681	-2.22934	0.0257916	0.0930317
ZBTB20	813.953	-0.377146	0.0797718	-4.72694	2.28e-06	2.92e-05
ZNF107	463.59	-0.377467	0.0874037	-4.31719	1.58e-05	0.000169607
AGAP5	102.451	-0.378999	0.166483	-2.27367	0.0229861	0.0852729
SACS	1589.27	-0.379486	0.0581701	-6.52312	6.89e-11	1.65e-09
PLCH1	415.702	-0.380167	0.0972651	-3.90705	9.34e-05	0.000828906
CCDC77	347.8	-0.380807	0.100674	-3.78084	0.000156299	0.0013066
ITGB3BP	265.895	-0.381012	0.114665	-3.32107	0.000896731	0.0058759
LOXL4	84.2908	-0.381596	0.167162	-2.27883	0.0226773	0.0843131
TENM3	305.413	-0.3817	0.107742	-3.54111	0.000398452	0.00290507
IFT122	428.01	-0.381929	0.102275	-3.73273	0.000189412	0.00154298
CEP152	277.745	-0.382035	0.11014	-3.46658	0.000527125	0.00371443
GPX3	104.652	-0.382042	0.158446	-2.4081	0.0160359	0.0641009
ESPL1	609.318	-0.382247	0.082582	-4.62756	3.7e-06	4.53e-05
ZW10	414.593	-0.3834	0.0990643	-3.86891	0.000109321	0.000955422
LMCD1	452.604	-0.38359	0.0982356	-3.90318	9.49e-05	0.000840639
MOB3B	466.842	-0.383791	0.0886712	-4.32665	1.51e-05	0.000163007
FANCM	292.088	-0.384814	0.109164	-3.52329	0.000426221	0.00307423
HELLS	655.724	-0.388142	0.076501	-5.07237	3.93e-07	5.83e-06
COL4A1	535.546	-0.388946	0.0839354	-4.63249	3.61e-06	4.43e-05
PMF1	244.983	-0.388982	0.115586	-3.36307	0.000770811	0.00515112
ZNF713	70.2897	-0.389719	0.174827	-2.22504	0.0260784	0.0938725
PALLD	3681.73	-0.390193	0.0450101	-8.66863	4.37e-18	2.04e-16
DNAJC22	473.513	-0.390856	0.0890117	-4.38948	1.14e-05	0.000126699
STARD13	82.4866	-0.390863	0.167395	-2.33107	0.0197495	0.0757504
ZNF75A	278.333	-0.3911	0.111706	-3.49911	0.000466817	0.00335087
FAM227A	177.142	-0.391299	0.135808	-2.87824	0.00399897	0.0210094
SVIP	496.37	-0.392269	0.103836	-3.77781	0.000158214	0.00132015
PRDM1	79.1208	-0.392298	0.172444	-2.27122	0.0231338	0.0857264
MALL	1944.28	-0.392423	0.05275	-7.43861	1.02e-13	3.25e-12
HMGB1	6156.07	-0.392502	0.0377641	-10.3933	2.66e-25	1.93e-23
ANXA2P2	573.208	-0.393426	0.080112	-4.90945	9.13e-07	1.28e-05
SPDL1	981.53	-0.393721	0.0679996	-5.7891	7.08e-09	1.36e-07
ELOVL2	299.389	-0.394148	0.108449	-3.63246	0.000280736	0.0021505
ANKRD20A12P	127.458	-0.394604	0.146004	-2.69938	0.00694683	0.0331199
C12orf75	1549.42	-0.394629	0.053798	-7.3346	2.22e-13	6.85e-12
APLP1	603.607	-0.394682	0.0795294	-4.96138	7e-07	9.97e-06
TRIM59	368.916	-0.39553	0.0965464	-4.09502	4.22e-05	0.00040786
TNFAIP8L1	98.4723	-0.39645	0.164991	-2.40007	0.0163921	0.0650799
CSTF3	771.393	-0.396903	0.093546	-4.24212	2.21e-05	0.000230482
MYO10	3065.72	-0.397079	0.0413519	-9.6019	7.85e-22	4.69e-20
GNG2	102.242	-0.398303	0.162125	-2.4526	0.0141827	0.0581614
YPEL1	66.2809	-0.398596	0.180047	-2.20935	0.0271505	0.0968253
ADGRG6	2358.8	-0.398642	0.0515351	-7.73482	1.04e-14	3.68e-13
C9orf3	903.212	-0.398983	0.0729174	-5.47056	4.49e-08	7.77e-07
HYLS1	297.151	-0.399699	0.110369	-3.61951	0.000295159	0.00224437
DDX46	1945.06	-0.400086	0.0518754	-7.71177	1.24e-14	4.37e-13
FOXA1	440.864	-0.400232	0.0895915	-4.46562	7.98e-06	9.21e-05
EHD4	267.525	-0.401097	0.114279	-3.50761	0.000452149	0.00325079
ZNF532	553.094	-0.401234	0.0852535	-4.70487	2.54e-06	3.22e-05
FAAP24	155.561	-0.40163	0.137387	-2.91987	0.00350178	0.0188371
SNRPG	1239.36	-0.403207	0.06325	-6.37385	1.84e-10	4.18e-09
MICAL2	743.137	-0.403421	0.07665	-5.26213	1.42e-07	2.28e-06
LRRK2	551.029	-0.403788	0.0836242	-4.82719	1.38e-06	1.86e-05
ZNF883	71.6502	-0.405319	0.174883	-2.31293	0.0207267	0.0788468
CCDC85A	71.2462	-0.405912	0.177206	-2.28701	0.022195	0.0830246
BST1	359.95	-0.405985	0.102032	-3.977	6.98e-05	0.000640288
RCCD1	397.51	-0.406137	0.0957328	-4.24042	2.23e-05	0.00023154
SMAD3	2698.16	-0.407301	0.0554845	-7.34043	2.13e-13	6.59e-12
FGG	73.3617	-0.407329	0.182888	-2.22436	0.026124	0.0939993
PCSK5	112.749	-0.407991	0.153874	-2.64781	0.00810157	0.037535
LDHA	14632.1	-0.408201	0.0321382	-12.7013	5.82e-37	6.66e-35
CYP26B1	114.672	-0.408348	0.156145	-2.61113	0.00902443	0.040868
KPNA2	6521.92	-0.409021	0.0384732	-10.6311	2.14e-26	1.6e-24
PDE5A	105.05	-0.409502	0.163271	-2.50448	0.0122632	0.0520666
FAM111B	570.997	-0.411011	0.081266	-5.05595	4.28e-07	6.32e-06
BARD1	238.559	-0.411398	0.118427	-3.47161	0.000517345	0.00365893
NOTCH2NLB	250.344	-0.412535	0.121172	-3.40263	0.000667405	0.00456897
E2F7	344.129	-0.413466	0.104592	-3.95108	7.78e-05	0.00070182
MCM3AP-AS1	62.0615	-0.413992	0.184667	-2.23864	0.0251793	0.0914432
KIF24	226.072	-0.414756	0.122759	-3.37581	0.000735987	0.00497022
DBF4B	445.276	-0.414837	0.0952428	-4.35417	1.34e-05	0.000145919
SMC2	1503.5	-0.415203	0.0556759	-7.45659	8.88e-14	2.86e-12
ANXA1	7066.21	-0.41634	0.0427909	-9.72938	2.26e-22	1.39e-20
KNTC1	1080.54	-0.418278	0.0654006	-6.39455	1.61e-10	3.69e-09
MXD3	93.9898	-0.419227	0.169358	-2.47224	0.0134269	0.0557238
CACNA1G	134.803	-0.419927	0.144098	-2.91069	0.00360632	0.0192992
LOC100129434	64.7272	-0.420049	0.180881	-2.31618	0.0205487	0.0782715
SALL4	174.737	-0.420146	0.131048	-3.20306	0.00135977	0.00848849
C1orf112	322.329	-0.42216	0.112091	-3.7649	0.000166613	0.00137827
TM4SF4	96.8986	-0.42223	0.163901	-2.57273	0.0100901	0.044716
NRG1	1732.2	-0.423163	0.0510263	-8.29217	1.11e-16	4.6e-15
C8orf59	619.939	-0.423957	0.0799187	-5.30355	1.14e-07	1.84e-06
LRP11	1627.9	-0.423958	0.0544072	-7.7914	6.63e-15	2.41e-13
GPSM2	343.413	-0.425186	0.104861	-4.05237	5.07e-05	0.000480899
FKBP11	173.306	-0.426065	0.138906	-3.06516	0.00217553	0.0126645
REXO5	70.8814	-0.426208	0.175506	-2.42282	0.0154007	0.0622378
CCP110	517.036	-0.42666	0.0871658	-4.89294	9.93e-07	1.39e-05
SLC22A4	84.814	-0.426812	0.166661	-2.55554	0.0106022	0.0464351
CDCA5	956.839	-0.427119	0.0677134	-6.30642	2.86e-10	6.42e-09
JAK1	4679.73	-0.427152	0.0378056	-11.2982	1.34e-29	1.13e-27
B4GALT1	5298.27	-0.427165	0.0418828	-10.1987	2.01e-24	1.39e-22
PHF19	734.964	-0.428219	0.0775144	-5.5232	3.33e-08	5.85e-07
PHLDB2	1852.48	-0.428428	0.0583683	-7.33944	2.14e-13	6.62e-12
ZNF519	62.6802	-0.429199	0.182723	-2.34284	0.0191375	0.0737814
G2E3	614.218	-0.429213	0.0774238	-5.54206	2.99e-08	5.28e-07
TRPV1	518.57	-0.429275	0.0865741	-4.95664	7.17e-07	1.02e-05
ARRDC3	738.87	-0.430974	0.0802849	-5.36673	8.02e-08	1.33e-06
KIF18B	709.132	-0.4326	0.07984	-5.41697	6.06e-08	1.03e-06
SMAD7	228.102	-0.432927	0.1217	-3.55454	0.000378646	0.00278328
FANCD2	663.737	-0.434947	0.076264	-5.70144	1.19e-08	2.22e-07
GRIN2B	105.557	-0.435458	0.160162	-2.71363	0.00665501	0.0318645
ROCK2	3133.84	-0.438079	0.0406902	-10.7655	5.01e-27	3.81e-25
ADAMTS16	65.9742	-0.438857	0.179976	-2.43235	0.0150013	0.0608959
MYL6	8006.14	-0.439773	0.0381338	-11.5321	9.09e-31	7.95e-29
FBN2	3147.43	-0.440365	0.0428284	-10.2815	8.54e-25	6.02e-23
LYPD1	262.395	-0.440432	0.111366	-3.95182	7.76e-05	0.000700116
CENPC	220.644	-0.440611	0.120374	-3.65705	0.000255139	0.00198837
PROCA1	84.2338	-0.44089	0.173479	-2.536	0.0112126	0.0484425
ZNF606	64.2885	-0.441165	0.180944	-2.4323	0.0150034	0.0608959
TSSK3	58.9554	-0.441945	0.186233	-2.3673	0.0179185	0.0700654
CDH19	435.96	-0.442324	0.0905533	-4.88256	1.05e-06	1.45e-05
HSPA2	487.057	-0.443087	0.0931701	-4.75381	2e-06	2.58e-05
DNASE1	69.3694	-0.443248	0.181863	-2.43654	0.0148285	0.0603135
KIFC1	544.036	-0.445698	0.0837406	-5.32032	1.04e-07	1.69e-06
DDB2	594.641	-0.446631	0.0845199	-5.2825	1.27e-07	2.05e-06
DLEU2	49.7442	-0.447447	0.194435	-2.29798	0.021563	0.0810435
NEDD8-MDP1	64.6844	-0.448365	0.196155	-2.28256	0.0224563	0.0837461
GEN1	983.615	-0.448796	0.0674602	-6.65131	2.91e-11	7.35e-10
ZNF331	458.301	-0.44908	0.0900402	-4.98515	6.19e-07	8.94e-06
COL5A1	2520.2	-0.44983	0.0561537	-8.0101	1.15e-15	4.36e-14
PIK3AP1	148.934	-0.450406	0.137915	-3.26158	0.00110792	0.00708724
THOC3	436.054	-0.450601	0.0924958	-4.86902	1.12e-06	1.55e-05
FAM83D	825.355	-0.450646	0.0701887	-6.41888	1.37e-10	3.16e-09
LOC100288637	242.228	-0.451092	0.118813	-3.79388	0.000148314	0.00124838
SUSD1	607.423	-0.451965	0.0798798	-5.65602	1.55e-08	2.86e-07
RND1	783.711	-0.452396	0.0748846	-6.03952	1.55e-09	3.2e-08
MRNIP	75.5309	-0.452877	0.182401	-2.4762	0.0132788	0.0553139
SLC39A10	1057.06	-0.453156	0.062006	-7.30682	2.74e-13	8.27e-12
ANXA2	35358.5	-0.453946	0.029883	-15.1907	4.07e-52	7.95e-50
CCDC134	46.8743	-0.454038	0.194088	-2.3321	0.0196955	0.0755865
INCENP	642.334	-0.454208	0.0867012	-5.23726	1.63e-07	2.57e-06
RARA-AS1	18.3355	-0.454811	0.203852	-2.22406	0.0261443	0.094009
CD38	177.764	-0.455098	0.130443	-3.48478	0.000492546	0.00351121
BMS1P1	151.165	-0.455222	0.152832	-2.97492	0.00293064	0.0162453
ANKRD36	207.644	-0.456031	0.126695	-3.59631	0.000322762	0.00242278
LIAS	127.59	-0.456175	0.145582	-3.12903	0.00175383	0.0105567
RUSC1	457.275	-0.457014	0.0917706	-4.97794	6.43e-07	9.22e-06
EME1	217.512	-0.457392	0.121264	-3.76828	0.000164374	0.00136534
NCAPG	898.277	-0.457445	0.069178	-6.61098	3.82e-11	9.51e-10
LOC100130111	185.273	-0.458665	0.128473	-3.56627	0.000362097	0.00267332
CKAP2	1266.58	-0.458764	0.0597258	-7.67989	1.59e-14	5.52e-13
TGFB2-OT1	87.8228	-0.459609	0.166326	-2.75765	0.00582181	0.028521
BMS1P2	302.588	-0.461179	0.108387	-4.25212	2.12e-05	0.000221583
NES	29.6507	-0.461185	0.204324	-2.24625	0.0246881	0.0901701
COL5A2	3581.35	-0.462659	0.040421	-11.4453	2.48e-30	2.14e-28
RPL13AP20	62.5083	-0.463014	0.185243	-2.49285	0.0126721	0.0533648
ITGA1	47.7132	-0.463655	0.193247	-2.39028	0.0168353	0.0666235
ALPK2	908.363	-0.467869	0.0662386	-7.06154	1.65e-12	4.77e-11
TUBD1	257.517	-0.469026	0.116541	-4.02112	5.79e-05	0.000543632
ILF3-DT	54.6887	-0.469057	0.188835	-2.47665	0.0132622	0.0552619
KDELC2	455.191	-0.469425	0.0972995	-4.82209	1.42e-06	1.9e-05
BOLA2	41.1899	-0.469485	0.20545	-2.28537	0.0222911	0.0832683
RTKN2	233.5	-0.471686	0.123342	-3.82151	0.000132636	0.00113056
BORA	174.367	-0.472884	0.130997	-3.60517	0.000311949	0.00235872
TGFB2	1284.1	-0.473301	0.0584087	-8.10186	5.41e-16	2.11e-14
ZNF233	34.6441	-0.47396	0.20207	-2.33601	0.0194908	0.0749289
GINS4	734.716	-0.473964	0.0732915	-6.46468	1.02e-10	2.37e-09
KIF20B	1088.92	-0.474041	0.0652425	-7.26441	3.75e-13	1.12e-11
UACA	1679.82	-0.47431	0.0572827	-8.27901	1.24e-16	5.11e-15
KIF22	721.425	-0.474884	0.0801824	-5.92064	3.21e-09	6.39e-08
LINC00673	299.644	-0.474985	0.107945	-4.39708	1.1e-05	0.000122747
SKA1	381.724	-0.475073	0.0976169	-4.86371	1.15e-06	1.58e-05
VIPR1	31.8815	-0.476334	0.202888	-2.33946	0.0193117	0.0743041
HAS2-AS1	27.4166	-0.476468	0.204518	-2.32144	0.0202629	0.077323
ZNF300	160.601	-0.476603	0.138383	-3.43938	0.000583052	0.00405545
IRAIN	21.0027	-0.476822	0.205609	-2.3096	0.0209104	0.0792321
ARL6IP1	7006.63	-0.476864	0.0376794	-12.6555	1.04e-36	1.16e-34
KCNQ1OT1	155.19	-0.478112	0.145858	-3.27356	0.00106201	0.0068325
PHLDB1	223.268	-0.478336	0.12058	-3.96312	7.4e-05	0.000672099
NFATC2	52.5161	-0.478445	0.19197	-2.48372	0.0130019	0.0544525
POLH	282.145	-0.479751	0.1088	-4.40565	1.05e-05	0.000118391
LOC103021295	132.684	-0.481772	0.151477	-3.17516	0.00149755	0.00920763
ITGA11	390.045	-0.483338	0.0964939	-5.00571	5.57e-07	8.08e-06
HMGB2	1326.41	-0.483461	0.0610217	-7.9215	2.35e-15	8.82e-14
TYMS	1683.62	-0.483816	0.0576439	-8.39197	4.78e-17	2.04e-15
PDE7B	281.08	-0.483907	0.111486	-4.33676	1.45e-05	0.00015695
TNFRSF19	85.3045	-0.484273	0.167412	-2.88655	0.00389485	0.0205652
LFNG	45.7075	-0.484979	0.193292	-2.49998	0.0124201	0.0525502
MELK	1233.43	-0.485202	0.0588171	-8.24765	1.62e-16	6.55e-15
TNC	12.9478	-0.486439	0.197324	-2.46677	0.0136337	0.0563734
ACBD7	176.763	-0.486769	0.131124	-3.7071	0.000209647	0.00167955
KRT18	23281.2	-0.487168	0.0337366	-14.4402	2.89e-47	5.05e-45
NSFP1	63.8859	-0.489528	0.184649	-2.64386	0.00819674	0.0378586
PBK	1162.35	-0.489776	0.0718831	-6.81214	9.62e-12	2.58e-10
CAV1	3733.63	-0.491335	0.0438508	-11.204	3.9e-29	3.18e-27
HIST2H2BF	17.3489	-0.492753	0.197478	-2.57319	0.0100766	0.0446711
ZNF396	35.8465	-0.493253	0.202197	-2.43895	0.0147302	0.060004
GBP1	34.3606	-0.493305	0.203463	-2.41713	0.0156434	0.0629739
NCAPG2	1791.42	-0.493735	0.0534975	-9.22788	2.76e-20	1.48e-18
CDKN3	454.367	-0.493871	0.0982937	-5.02203	5.11e-07	7.46e-06
NUSAP1	1584	-0.494281	0.0529239	-9.338	9.82e-21	5.44e-19
PLOD2	5375.74	-0.49834	0.040002	-12.4574	1.27e-35	1.33e-33
CENPW	201.426	-0.498397	0.124928	-3.98452	6.76e-05	0.000622461
CIP2A	709.161	-0.49878	0.0754012	-6.61273	3.77e-11	9.44e-10
DNAH5	93.3698	-0.498787	0.171784	-2.89868	0.00374736	0.019943
ATP8B3	41.9431	-0.499707	0.19558	-2.54566	0.0109072	0.0474465
BRD8	1047.11	-0.5002	0.0632489	-7.90649	2.65e-15	9.87e-14
SPATA6L	54.4007	-0.500804	0.188084	-2.65558	0.00791727	0.0369354
CCNF	464.585	-0.501945	0.0917006	-5.47095	4.48e-08	7.76e-07
RHOU	162.782	-0.506964	0.133767	-3.78408	0.000154279	0.00129052
ZNF551	138.691	-0.507121	0.143483	-3.52796	0.000418774	0.00302538
EFNA1	812.53	-0.50844	0.0928679	-5.47359	4.41e-08	7.66e-07
SGO2	421.746	-0.50912	0.100461	-5.0649	4.09e-07	6.06e-06
COL4A4	626.659	-0.511878	0.0782797	-6.53636	6.3e-11	1.51e-09
PHACTR2	304.482	-0.513055	0.104787	-4.892	9.98e-07	1.39e-05
CIT	943.062	-0.513136	0.0673435	-7.61756	2.59e-14	8.72e-13
NUF2	400.107	-0.513356	0.0942127	-5.44534	5.17e-08	8.87e-07
FBXO43	68.9097	-0.513626	0.178059	-2.8768	0.00401729	0.0210712
CCL2	53.8041	-0.514669	0.190469	-2.69359	0.00706873	0.0335702
FGB	78.1304	-0.515016	0.177179	-2.8985	0.00374947	0.0199463
LRRC46	22.0001	-0.515472	0.20561	-2.49304	0.0126653	0.0533529
DEPDC1	612.86	-0.515893	0.0857789	-6.01172	1.84e-09	3.77e-08
BMF	298.516	-0.516134	0.11865	-4.346	1.39e-05	0.000151212
ZNF714	218.457	-0.517375	0.120981	-4.27218	1.94e-05	0.000204489
PSMB9	119.081	-0.518031	0.15689	-3.29647	0.000979089	0.00634757
SKA3	314.008	-0.519794	0.10433	-4.97801	6.42e-07	9.22e-06
TUFT1	484.746	-0.519969	0.0867366	-5.99133	2.08e-09	4.23e-08
TPM4	6319.37	-0.520578	0.0354561	-14.6818	8.44e-49	1.56e-46
TNFAIP8	483.629	-0.520797	0.08711	-5.97528	2.3e-09	4.64e-08
ARHGAP19	213.826	-0.524474	0.121601	-4.30781	1.65e-05	0.000176684
HIST2H2BE	144.189	-0.525405	0.146637	-3.57594	0.000348965	0.00258826
NEURL1B	176.139	-0.527161	0.13102	-4.01759	5.88e-05	0.000549932
TAGLN2	6815.78	-0.530412	0.0397934	-13.3287	1.58e-40	1.97e-38
LMNB1	1525.8	-0.530939	0.0552398	-9.60975	7.27e-22	4.39e-20
S100A10	5031.21	-0.532027	0.0502766	-10.5814	3.63e-26	2.7e-24
CMIP	1739.84	-0.532163	0.0572469	-9.29444	1.48e-20	8.06e-19
BMP6	277.104	-0.532384	0.112041	-4.74704	2.06e-06	2.66e-05
TCAF2	39.5703	-0.532412	0.199915	-2.65516	0.00792719	0.036956
IFFO2	746.56	-0.532628	0.0745417	-7.14249	9.17e-13	2.7e-11
ESCO2	577.645	-0.532942	0.0856543	-6.21933	4.99e-10	1.09e-08
AURKB	758.196	-0.533787	0.0772017	-6.91167	4.79e-12	1.32e-10
TTK	544.905	-0.535588	0.0851832	-6.28443	3.29e-10	7.32e-09
ARL17B	102.216	-0.535696	0.171353	-3.12154	0.00179909	0.0107761
TUBA1B	17042.7	-0.537491	0.0338793	-15.8647	1.11e-56	2.46e-54
TPPP3	13.7954	-0.53751	0.194056	-2.7754	0.00551342	0.0272813
ARHGAP11A	2201.16	-0.539176	0.0519553	-10.3764	3.18e-25	2.27e-23
MIS18BP1	904.832	-0.539909	0.0689652	-7.82636	5.02e-15	1.85e-13
MB	80.3894	-0.542662	0.17351	-3.11717	0.00182597	0.010908
ACYP1	109.82	-0.54309	0.155841	-3.47694	0.000507172	0.00359934
SYTL2	261.957	-0.543905	0.118073	-4.60072	4.21e-06	5.11e-05
IL11	328.041	-0.543964	0.114158	-4.76075	1.93e-06	2.5e-05
PCDH10	24.0974	-0.544805	0.205513	-2.63265	0.00847216	0.0388639
CPNE4	114.681	-0.547325	0.153815	-3.5504	0.000384647	0.0028151
IQGAP3	1088.42	-0.548595	0.0641833	-8.54508	1.28e-17	5.72e-16
MRPL16	463.058	-0.549017	0.0951798	-5.76458	8.19e-09	1.56e-07
LAMC2	258.104	-0.552165	0.117934	-4.67716	2.91e-06	3.62e-05
FAM133DP	273.064	-0.552665	0.11776	-4.68875	2.75e-06	3.44e-05
ERCC6L	548.044	-0.553054	0.082526	-6.69781	2.12e-11	5.45e-10
POLQ	763.443	-0.55323	0.0738093	-7.49247	6.76e-14	2.19e-12
CFAP300	65.7256	-0.553456	0.182669	-3.02664	0.00247291	0.0140969
TTLL6	40.395	-0.554404	0.197843	-2.78533	0.00534725	0.0266353
E2F8	136.495	-0.554523	0.151842	-3.64462	0.000267784	0.00206657
PDE11A	55.6083	-0.554946	0.190972	-2.89491	0.00379264	0.0201441
PRC1	2416.7	-0.55606	0.0495489	-11.2211	3.21e-29	2.65e-27
BAAT	272.993	-0.556666	0.129131	-4.30586	1.66e-05	0.000178102
DIAPH3	424.352	-0.558196	0.0959204	-5.81585	6.03e-09	1.17e-07
CLSPN	741.09	-0.558273	0.0790057	-7.06362	1.62e-12	4.71e-11
PLK1	917.626	-0.561228	0.073359	-7.64798	2.04e-14	6.94e-13
SAP30L-AS1	147.052	-0.561817	0.139152	-4.02924	5.6e-05	0.000527026
BIRC5	1350.13	-0.562218	0.0594046	-9.46207	3.02e-21	1.76e-19
LINC00294	427.824	-0.564162	0.0941426	-5.98817	2.12e-09	4.31e-08
CCNA2	903.967	-0.564735	0.0667822	-8.45347	2.83e-17	1.23e-15
TALAM1	801.526	-0.565375	0.176382	-3.20553	0.00134812	0.00842749
PCLAF	889.218	-0.565899	0.0690427	-8.19365	2.53e-16	1.01e-14
SMC4	3468.76	-0.566792	0.0465053	-12.1867	3.66e-34	3.59e-32
LINC00261	55.6749	-0.566891	0.189035	-2.98526	0.00283335	0.0158496
CDCA3	333.678	-0.567806	0.106292	-5.33721	9.44e-08	1.56e-06
NCAPH	505.836	-0.567879	0.085047	-6.673	2.51e-11	6.36e-10
ZNF608	329.417	-0.569727	0.101588	-5.60261	2.11e-08	3.8e-07
TROAP	342.498	-0.571089	0.105486	-5.40903	6.34e-08	1.07e-06
AKAP5	54.2533	-0.571432	0.187729	-3.03049	0.00244158	0.0139479
TGFBI	14123.3	-0.572825	0.0293739	-19.5008	1.08e-84	3.73e-82
CDCA8	597.058	-0.572929	0.0836709	-6.84374	7.72e-12	2.09e-10
TPM1	6798.57	-0.573293	0.044409	-12.9088	4.01e-38	4.66e-36
CDK1	1558.16	-0.574456	0.0546645	-10.5067	8.04e-26	5.88e-24
CCNB2	1139.82	-0.574469	0.0610934	-9.40045	5.43e-21	3.09e-19
TPX2	2144.19	-0.574747	0.0504557	-11.3894	4.72e-30	4.05e-28
BLOC1S1-RDH5	14.3042	-0.574921	0.191831	-3.01113	0.00260277	0.0147273
CPM	107.459	-0.578554	0.159105	-3.62718	0.000286534	0.00219117
PRR11	1192.12	-0.578639	0.0625456	-9.24892	2.27e-20	1.22e-18
CCDC198	161.54	-0.580964	0.138249	-4.1955	2.72e-05	0.000275938
TMPO-AS1	104.843	-0.581167	0.157263	-3.68545	0.000228297	0.00180969
LINC00842	407.323	-0.581511	0.0947007	-6.13543	8.49e-10	1.81e-08
SIM2	328.644	-0.583798	0.10664	-5.46901	4.53e-08	7.83e-07
IFNA1	16.6023	-0.583954	0.202372	-2.87205	0.0040782	0.0213491
HNF4A	288.196	-0.584156	0.114105	-5.11255	3.18e-07	4.79e-06
BUB1	979.629	-0.584696	0.0704357	-8.29829	1.06e-16	4.39e-15
ARHGAP11B	155.488	-0.58483	0.147143	-3.96934	7.21e-05	0.000657633
ACSM3	71.7266	-0.586174	0.176989	-3.29841	0.000972349	0.00631605
KIF18A	776.516	-0.590101	0.0718792	-8.20601	2.29e-16	9.13e-15
HMGN5	73.5367	-0.591764	0.175042	-3.36956	0.000752889	0.00505141
FAM72C	511.392	-0.592249	0.0970573	-6.09847	1.07e-09	2.25e-08
GIP	25.2737	-0.592592	0.205511	-2.86204	0.0042093	0.0218235
LINC00602	14.6908	-0.595394	0.199013	-2.98591	0.00282738	0.0158227
PIF1	120.326	-0.596121	0.149866	-3.96714	7.27e-05	0.000662382
SLFN13	468.425	-0.596202	0.0901177	-6.61078	3.82e-11	9.51e-10
CDCA2	672.364	-0.596281	0.0767633	-7.76385	8.24e-15	2.96e-13
KIF23	1969.66	-0.599193	0.0552799	-10.8374	2.29e-27	1.76e-25
DNAJB5	66.7764	-0.599613	0.181063	-3.29807	0.000973525	0.00632063
PMEPA1	2943.3	-0.600878	0.0449883	-13.3548	1.11e-40	1.41e-38
TNS4	126.664	-0.602545	0.155306	-3.87077	0.000108491	0.000948789
RACGAP1	1273.39	-0.602548	0.0621738	-9.68875	3.37e-22	2.05e-20
FAM72B	157.937	-0.606456	0.138763	-4.36126	1.29e-05	0.000141961
BUB1B	815.292	-0.607105	0.0719004	-8.4399	3.18e-17	1.37e-15
NKILA	63.5123	-0.610397	0.183885	-3.30397	0.000953263	0.00620705
AURKA	1352.02	-0.610613	0.0642872	-9.49588	2.18e-21	1.28e-19
SLC4A8	101.04	-0.611848	0.163504	-3.73189	0.000190046	0.00154645
HJURP	1276.34	-0.612423	0.0625392	-9.78996	1.24e-22	7.78e-21
ARHGEF39	187.821	-0.612756	0.131056	-4.66732	3.05e-06	3.79e-05
CKAP2L	439.495	-0.615816	0.092868	-6.62576	3.45e-11	8.67e-10
LXN	803.728	-0.616399	0.0746257	-8.25614	1.5e-16	6.12e-15
LRRC37A	65.4612	-0.622567	0.182198	-3.40177	0.000669517	0.0045811
CADM1	1860.54	-0.625218	0.0498487	-12.5398	4.52e-36	4.87e-34
CYP24A1	12382.6	-0.62579	0.0336787	-18.5807	4.6e-77	1.35e-74
KIAA0408	148.949	-0.625943	0.144337	-4.32641	1.52e-05	0.000163055
ALOX5AP	15.8059	-0.626985	0.201291	-3.0929	0.00198209	0.011685
KIF4A	1111.88	-0.627903	0.0620546	-10.115	4.74e-24	3.22e-22
KIF11	1776.82	-0.630163	0.0535097	-11.7742	5.3e-32	4.82e-30
DCBLD1	602.37	-0.63161	0.0827477	-7.62788	2.39e-14	8.07e-13
CENPF	3957.76	-0.632068	0.0404979	-15.606	6.62e-55	1.42e-52
CNTRL	365.191	-0.632842	0.100524	-6.28884	3.2e-10	7.14e-09
ALDH1A1	79159.6	-0.635012	0.0329326	-19.2821	7.6e-83	2.43e-80
SPC24	177.008	-0.638607	0.140842	-4.52588	6.01e-06	7.13e-05
INSL4	359.642	-0.638791	0.119977	-5.31861	1.05e-07	1.71e-06
SPC25	216.835	-0.640558	0.127674	-5.00878	5.48e-07	7.97e-06
PFKFB3	4335.57	-0.641385	0.0417226	-15.3713	2.55e-53	5.2e-51
FGA	268.561	-0.643868	0.117967	-5.45053	5.02e-08	8.62e-07
AREG	271.814	-0.644474	0.117805	-5.46258	4.69e-08	8.1e-07
APOBEC3B	129.417	-0.64798	0.155289	-4.16124	3.17e-05	0.000316035
CDC25C	202.703	-0.648142	0.13064	-4.95153	7.36e-07	1.05e-05
PRTFDC1	171.206	-0.649578	0.133899	-4.84059	1.29e-06	1.75e-05
MB21D2	89.0341	-0.650477	0.165288	-3.92075	8.83e-05	0.000786805
HMMR	848.407	-0.653232	0.0690897	-9.45049	3.37e-21	1.95e-19
LINC01588	23.2103	-0.658003	0.204695	-3.27594	0.00105312	0.00679117
IFNE	112.557	-0.658565	0.152857	-4.29425	1.75e-05	0.000186646
NCAPD2	2693.51	-0.661942	0.0460903	-14.3597	9.26e-47	1.54e-44
TUBA4A	1434.11	-0.665739	0.0607056	-10.9635	5.73e-28	4.53e-26
ASPM	2070.54	-0.668379	0.0497284	-13.438	3.62e-41	4.64e-39
CCNB1	2133.19	-0.671242	0.063759	-10.5261	6.55e-26	4.82e-24
SFRP4	96.1476	-0.673659	0.167959	-3.99545	6.46e-05	0.000597287
DEPDC1B	364.512	-0.674778	0.100071	-6.73522	1.64e-11	4.27e-10
SPAG5	1857.3	-0.675791	0.0533687	-12.6598	9.87e-37	1.11e-34
KNL1	606.424	-0.678648	0.0806279	-8.41105	4.06e-17	1.75e-15
KLHL4	27.3629	-0.679302	0.205588	-3.30475	0.000950612	0.00619279
CDC20	916.882	-0.679946	0.0683177	-9.94794	2.57e-23	1.64e-21
RASGRP1	97.8856	-0.680221	0.161176	-4.20413	2.62e-05	0.000266824
NDC80	236.715	-0.681109	0.118564	-5.73439	9.79e-09	1.84e-07
TBX3	515.002	-0.683199	0.0885873	-7.70555	1.3e-14	4.58e-13
TCP11L1	508.595	-0.688304	0.0899049	-7.64946	2.02e-14	6.88e-13
NRP2	1762.95	-0.690223	0.0519853	-13.274	3.28e-40	4.05e-38
IER3-AS1	22.9074	-0.692131	0.205492	-3.34067	0.00083576	0.00551397
FBXO5	280.905	-0.693603	0.110556	-6.26403	3.75e-10	8.28e-09
ANLN	3084.92	-0.693798	0.0510529	-13.5881	4.71e-42	6.28e-40
RRM2	2046.55	-0.696846	0.0521977	-13.3473	1.23e-40	1.55e-38
LOC728715	36.4598	-0.697316	0.201377	-3.43676	0.000588708	0.00408845
SHCBP1	1024.24	-0.699278	0.0644931	-10.8378	2.28e-27	1.76e-25
UPK1B	157.478	-0.700306	0.137358	-5.08368	3.7e-07	5.52e-06
HTD2	99.6531	-0.701302	0.173954	-4.0153	5.94e-05	0.00055375
CPLX2	1363.34	-0.706215	0.0789336	-8.94419	3.75e-19	1.86e-17
PCDH9	963.074	-0.708982	0.0709877	-9.98262	1.82e-23	1.19e-21
GTSE1	424.396	-0.710317	0.096919	-7.32121	2.46e-13	7.48e-12
SERPINE1	3413.19	-0.712648	0.0568474	-12.5347	4.82e-36	5.15e-34
SLMO2-ATP5E	138.392	-0.725058	0.143812	-5.0254	5.02e-07	7.33e-06
CENPE	764.224	-0.725089	0.0838722	-8.64036	5.6e-18	2.58e-16
FLJ16779	38.2336	-0.725834	0.198936	-3.61734	0.000297644	0.00226071
KLF9	89.4763	-0.727562	0.166795	-4.34185	1.41e-05	0.000153723
CYBA	404.198	-0.729967	0.105181	-6.93254	4.13e-12	1.15e-10
LBH	4100.25	-0.731465	0.0522121	-14.008	1.39e-44	2.06e-42
ITGB6	31.0191	-0.732773	0.202948	-3.57479	0.000350504	0.0025977
TAGLN	170.421	-0.733606	0.136888	-5.34497	9.04e-08	1.5e-06
NEK2	627.015	-0.734241	0.0792824	-9.25368	2.17e-20	1.17e-18
MMP7	119.157	-0.734473	0.155497	-4.70548	2.53e-06	3.21e-05
KIF15	313.264	-0.735421	0.110416	-6.65039	2.92e-11	7.38e-10
ADAM12	261.966	-0.738577	0.112729	-6.53902	6.19e-11	1.49e-09
UBE2C	644.994	-0.741914	0.0812547	-9.12365	7.26e-20	3.76e-18
KIF2C	658.887	-0.742894	0.0785015	-9.45592	3.2e-21	1.86e-19
PTTG1	797.966	-0.748533	0.0738034	-10.1358	3.83e-24	2.62e-22
EIF5AL1	137.506	-0.760634	0.144635	-5.24	1.61e-07	2.54e-06
MKI67	5749.81	-0.770534	0.0351444	-21.9228	1.57e-106	8.83e-104
DLGAP5	1021.29	-0.773966	0.0632602	-12.2279	2.2e-34	2.2e-32
DOCK2	35.3963	-0.780591	0.202082	-3.82203	0.000132357	0.00112889
DEPDC7	127.381	-0.792992	0.150563	-5.24437	1.57e-07	2.49e-06
KIF14	826.661	-0.798281	0.0733197	-10.8804	1.43e-27	1.11e-25
TOP2A	13265.6	-0.804859	0.0376741	-21.3629	2.96e-101	1.42e-98
DIO2	1199.71	-0.821834	0.0622045	-13.2053	8.18e-40	9.92e-38
HOXD10	38.8907	-0.82232	0.198481	-4.09423	4.24e-05	0.000408953
TRIM59-IFT80	212.334	-0.835691	0.143016	-5.83033	5.53e-09	1.08e-07
MUC3A	108.907	-0.849591	0.160058	-5.2805	1.29e-07	2.07e-06
HAS2	103.012	-0.84994	0.161255	-5.24199	1.59e-07	2.52e-06
LINC01279	58.8538	-0.855612	0.185947	-4.55777	5.17e-06	6.17e-05
TP63	177.841	-0.873188	0.133053	-6.53887	6.2e-11	1.49e-09
HTRA3	76.3399	-0.880425	0.177835	-4.91339	8.95e-07	1.26e-05
PRICKLE2	328.327	-0.881903	0.102555	-8.58046	9.45e-18	4.28e-16
NPTX1	42.4771	-0.897797	0.200613	-4.42617	9.59e-06	0.000108948
CCDC80	578.972	-0.925864	0.0857499	-10.7828	4.15e-27	3.18e-25
SNHG25	55.2514	-0.94343	0.18807	-4.95717	7.15e-07	1.02e-05
MYCBP	227.946	-0.944865	0.122449	-7.68961	1.48e-14	5.15e-13
KIF20A	919.927	-0.964693	0.0685199	-14.0659	6.15e-45	9.2e-43
FLRT2	891.008	-1.01469	0.0730787	-13.8714	9.44e-44	1.35e-41
MYOCD	101.01	-1.26811	0.163241	-7.66154	1.84e-14	6.29e-13
SLX1A	137.432	-4.04345	0.18907	-8.89127	6.04e-19	2.95e-17

### Sheet: Table S2
Table S3: DEGs between DMSO and berbamine SARS-CoV-2 infected A549-ACE2 cells; 24hpt
gene_id	baseMean	log2FoldChange	lfcSE	stat	pvalue	padj
PRUNE2	508.71	4.18283	0.132291	30.316	7.04417e-202	7.15637e-199
SLCO4C1	355.22	3.81685	0.150715	24.1874	3.02099e-129	1.34273e-126
ALDOC	666.109	3.74917	0.114599	32.037	3.33462e-225	3.95236e-222
TRIB3	3450.95	3.49267	0.065838	52.9097	0	0
STC2	498.298	3.20371	0.117388	26.8686	5.11362e-159	3.03046e-156
CHAC1	181.896	3.12319	0.177566	16.8645	8.20713e-64	1.66757e-61
ACSS2	2433.33	2.88155	0.0638456	45.0459	0	0
ATF3	326.769	2.74555	0.132397	20.4477	6.29603e-93	2.1321e-90
PCSK9	1388.29	2.67672	0.0991845	26.9202	1.27477e-159	7.88305e-157
MVD	1714	2.57315	0.215364	11.9653	5.4023e-33	4.95722e-31
IL21R	46.0103	2.55949	0.25203	9.11597	7.79666e-20	3.55423e-18
NUPR1	122.458	2.5412	0.195114	12.6356	1.34357e-36	1.38476e-34
DDIT3	571.672	2.48584	0.113112	21.8691	5.11912e-106	2.02248e-103
KIF1A	81.1319	2.39988	0.2204	10.4731	1.14867e-25	7.59883e-24
TXNIP	126.176	2.19884	0.1893	11.4134	3.5832e-30	2.92896e-28
HES6	262.624	2.14301	0.159946	13.2939	2.5111e-40	2.97628e-38
CDHR1	53.1122	2.11449	0.246163	8.29932	1.04706e-16	3.82834e-15
SLC2A6	739.279	2.07002	0.121756	16.9635	1.52862e-64	3.245e-62
HMGCS1	8183.27	2.06055	0.0447892	45.9969	0	0
RNR1	773.092	2.05087	0.122098	16.7647	4.42424e-63	8.61999e-61
INSIG1	8676.09	2.02125	0.0446346	45.2768	0	0
FDPS	6761.07	2.01612	0.0445154	45.2808	0	0
TSC22D3	512.469	2.01222	0.111313	18.0172	1.42913e-72	3.33221e-70
GDF15	610.339	2.01016	0.202883	9.89553	4.35306e-23	2.48649e-21
TM7SF2	545.191	1.99992	0.110012	18.1232	2.09047e-73	4.95547e-71
MSMO1	4135.71	1.99292	0.0489524	40.6966	0	0
NR4A1	750.8	1.98337	0.0978595	20.2264	5.73256e-91	1.81187e-88
FAM129A	177.96	1.97474	0.15613	12.5311	5.04583e-36	5.16309e-34
SNAI3-AS1	123.897	1.96846	0.189679	10.2739	9.23536e-25	5.81215e-23
DLL4	45.315	1.96703	0.252172	7.52769	5.16452e-14	1.43187e-12
DHCR7	6122.46	1.91781	0.0583355	32.8692	6.06069e-237	7.83647e-234
NEK8	320.085	1.88576	0.131889	14.2361	5.47054e-46	7.34033e-44
PPP1R15A	1218.56	1.87438	0.0749766	24.9725	1.2159e-137	5.57862e-135
ACAT2	2402.28	1.87155	0.0603865	30.9768	1.10586e-210	1.2099e-207
FASN	11152.7	1.85101	0.213461	8.68374	3.82967e-18	1.55549e-16
IDI1	8037.57	1.85049	0.0476162	38.8569	0	0
TF	41.9081	1.84471	0.252398	7.06425	1.61484e-12	3.69854e-11
HMGCR	3707.17	1.82251	0.0502972	36.2235	2.59743e-287	4.1048e-284
LBHD1	140.682	1.8052	0.174899	10.2308	1.44387e-24	8.85177e-23
LOC102724908	59.6645	1.79862	0.237776	7.42392	1.13706e-13	2.97833e-12
LSS	3330.05	1.79704	0.068435	26.251	6.97059e-152	3.67195e-149
HK2	33.5162	1.78135	0.260938	6.58733	4.47816e-11	8.84622e-10
PTPRR	33.6611	1.70913	0.256562	6.44691	1.14156e-10	2.14484e-09
RUSC1-AS1	473.411	1.70617	0.113945	14.9429	1.73267e-50	2.67867e-48
NEU1	1974.48	1.70501	0.0625988	27.2236	3.4128e-163	2.31144e-160
PNPLA3	117.78	1.69275	0.17977	9.33207	1.03827e-20	5.21813e-19
SLC2A3	396.99	1.6854	0.125993	13.345	1.26673e-40	1.514e-38
TP53INP2	984.821	1.67092	0.0820933	20.3341	6.41494e-92	2.07363e-89
IL6	122.592	1.66896	0.270578	6.6043	3.99404e-11	7.96736e-10
RAB33A	27.2841	1.66796	0.265385	6.06018	1.35973e-09	2.25401e-08
CYP51A1	6869.63	1.66191	0.0435919	38.1194	0	0
LPIN1	2690.12	1.65437	0.0548222	30.167	6.41672e-200	6.08433e-197
SNAI3	35.0235	1.6431	0.258379	6.19144	5.96187e-10	1.03662e-08
EBP	1979.28	1.63546	0.0625862	26.1199	2.16882e-150	1.10168e-147
MAFF	107.143	1.62878	0.204536	7.89946	2.80124e-15	8.97342e-14
AP1M2	767.755	1.62266	0.0900387	18.0011	1.91142e-72	4.38486e-70
SESN2	288.859	1.61323	0.135532	11.8657	1.78392e-32	1.61609e-30
HDAC5	652.282	1.60836	0.10437	15.3905	1.89613e-53	3.17278e-51
HRK	25.8237	1.59958	0.269325	5.77428	7.72839e-09	1.14501e-07
MIR210HG	70.6715	1.5927	0.217105	7.25039	4.15577e-13	1.03155e-11
RCAN1	551.775	1.5881	0.120285	13.1846	1.07632e-39	1.21496e-37
CITED2	363.914	1.58241	0.122523	12.8842	5.52163e-38	5.90482e-36
GPNMB	180.31	1.57851	0.163706	9.59776	8.16983e-22	4.3684e-20
DUSP5	735.874	1.57482	0.116896	13.4591	2.72212e-41	3.33765e-39
BBC3	158.978	1.56099	0.176609	8.79159	1.47458e-18	6.16851e-17
PHLDA2	97.0409	1.5472	0.229816	6.68512	2.30731e-11	4.74919e-10
PCYT2	1201.13	1.54682	0.0831747	18.585	4.25203e-77	1.11994e-74
RBCK1	2494.49	1.53628	0.0748631	20.5152	1.576e-93	5.46717e-91
SOD2-OT1	35.6121	1.5229	0.256029	5.83797	5.28399e-09	8.04648e-08
GACAT2	310.719	1.52264	0.136208	11.152	7.00505e-29	5.47433e-27
DDIT4	2387.98	1.50725	0.0739579	20.3741	2.83786e-92	9.38673e-90
FOS	110.352	1.50576	0.184935	8.08729	6.10067e-16	2.09589e-14
STARD4	2092.12	1.50223	0.0649808	23.1102	3.65894e-118	1.53062e-115
ERN1	1058.77	1.49575	0.0908	16.4631	6.75373e-61	1.24751e-58
SC5D	1176.54	1.49244	0.0725656	20.554	7.08366e-94	2.51877e-91
STC1	604.893	1.49209	0.119506	12.4724	1.05607e-35	1.07289e-33
ASNS	1170.73	1.48586	0.0799295	18.5789	4.76459e-77	1.23212e-74
NDRG1	1018.54	1.4705	0.0952834	15.4239	1.13057e-53	1.93735e-51
TNFSF9	410.064	1.46791	0.115061	12.7356	3.74885e-37	3.94962e-35
HSD17B12	3246.88	1.46681	0.0515569	28.4444	5.71014e-178	4.77737e-175
RTN4RL2	72.4513	1.46612	0.225543	6.43626	1.22456e-10	2.28269e-09
IDI2-AS1	128.579	1.46566	0.172469	8.45261	2.8487e-17	1.08625e-15
NID2	282.556	1.45527	0.13637	10.6473	1.79471e-26	1.24518e-24
LDLR	3319.36	1.44725	0.0532188	27.1894	8.67656e-163	5.60939e-160
RHCG	105.223	1.44532	0.195201	7.36226	1.80818e-13	4.65901e-12
STEAP4	16.7891	1.44265	0.270713	5.11065	3.21047e-07	3.61254e-06
FDFT1	6999.73	1.44253	0.0424791	33.9558	1.00148e-252	1.42441e-249
PHGDH	633.649	1.44154	0.0959759	15.0044	6.869e-51	1.09773e-48
PTPRH	130.194	1.4384	0.196477	7.29241	3.04458e-13	7.69149e-12
IGFL2-AS1	2967.83	1.43128	0.0538701	26.5637	1.78495e-155	1.01549e-152
TMEM156	551.568	1.42906	0.0976763	14.613	2.32221e-48	3.37028e-46
NCR3LG1	376.295	1.42843	0.115853	12.3091	8.09165e-35	8.10476e-33
DNAJB9	814.686	1.42409	0.102163	13.9291	4.21365e-44	5.44825e-42
BCAT1	70.7021	1.42199	0.220041	6.40921	1.46274e-10	2.71955e-09
RTN4R	70.9072	1.42141	0.238458	5.91558	3.30717e-09	5.169e-08
NPC1	4020.56	1.42086	0.0747585	19.0038	1.58784e-80	4.60894e-78
CBS	167.392	1.41741	0.174426	8.09613	5.67366e-16	1.95391e-14
UNC13A	38.8091	1.41426	0.249122	5.59196	2.24515e-08	3.07934e-07
ZMIZ1-AS1	47.2917	1.41401	0.243578	5.74281	9.31171e-09	1.36116e-07
HSD17B14	145.963	1.41084	0.165128	8.50625	1.79653e-17	6.96239e-16
KLF11	286.719	1.40733	0.136279	10.3057	6.64408e-25	4.23761e-23
CACNG6	557.663	1.38586	0.126914	10.9073	1.06425e-27	7.80251e-26
SH3TC1	161.819	1.37824	0.173861	7.89911	2.80902e-15	8.97815e-14
C15orf38-AP3S2	236.609	1.37263	0.182915	7.49002	6.88631e-14	1.87992e-12
BRE-AS1	19.9085	1.35712	0.269909	4.90468	9.35794e-07	9.71518e-06
DHCR24	4022.37	1.35501	0.0484333	27.9732	3.43979e-172	2.71801e-169
SPP1	5746.53	1.35383	0.0486324	27.8357	1.60541e-170	1.20178e-167
CHPF	334.68	1.34318	0.234243	5.7366	9.6594e-09	1.40764e-07
MAF	35.8284	1.3304	0.251164	5.22265	1.76384e-07	2.08364e-06
MVK	694.227	1.32754	0.103405	12.8285	1.13508e-37	1.20479e-35
NR4A3	467.283	1.32204	0.10828	12.1947	3.31743e-34	3.1667e-32
SYNGR3	167.534	1.31832	0.170933	7.68719	1.50401e-14	4.41974e-13
PCK2	468.078	1.31166	0.107946	12.1381	6.63342e-34	6.20704e-32
SQLE	5680.31	1.31014	0.0502247	26.0834	5.61874e-150	2.7557e-147
MMP17	63.7031	1.30415	0.25396	5.11138	3.19821e-07	3.60159e-06
SMIM10L2B	16.7901	1.30185	0.270594	4.69969	2.60556e-06	2.51246e-05
PMAIP1	317.91	1.29866	0.119753	10.8255	2.60649e-27	1.86292e-25
NR4A2	291.082	1.29437	0.133901	9.65115	4.8607e-22	2.63869e-20
MYZAP	114.516	1.29327	0.179978	7.15501	8.36653e-13	2.01349e-11
DUSP4	4643.03	1.29193	0.0512786	25.192	4.90772e-140	2.32675e-137
DUSP6	234.41	1.28997	0.140294	9.17558	4.49131e-20	2.09442e-18
PIM3	218.832	1.28972	0.160059	8.03809	9.1249e-16	3.07544e-14
ZSCAN12P1	32.3922	1.28487	0.25871	4.90003	9.58217e-07	9.91901e-06
GEM	171.405	1.28156	0.152727	8.36654	5.9336e-17	2.20926e-15
CAVIN3	93.6746	1.28106	0.212585	5.99348	2.05396e-09	3.31219e-08
CCNG2	663.517	1.28016	0.0922704	13.8642	1.04363e-43	1.33726e-41
PER3	79.9035	1.28012	0.20452	6.22023	4.9643e-10	8.73853e-09
SCG5	40.8241	1.27739	0.254458	4.97592	6.49399e-07	6.9083e-06
KRT34	11.4536	1.27688	0.263864	4.53199	5.84319e-06	5.23348e-05
SLC29A2	173.349	1.27408	0.157291	8.07844	6.56003e-16	2.23749e-14
HERPUD1	1130.43	1.27297	0.084656	15.0313	4.57698e-51	7.39754e-49
TNFRSF9	23.2902	1.27068	0.270556	4.6599	3.16357e-06	2.9997e-05
SLC16A13	492.895	1.26893	0.107836	11.7558	6.59392e-32	5.86158e-30
TMEM173	69.8571	1.26573	0.213217	5.89875	3.66257e-09	5.68698e-08
BEX2	37.2146	1.2632	0.25055	4.98569	6.17415e-07	6.58283e-06
LOC642423	44.5004	1.24969	0.25222	4.9166	8.80582e-07	9.20244e-06
DHRS2	382.487	1.24832	0.120612	10.3383	4.7282e-25	3.02925e-23
IGFBP1	47.8791	1.24469	0.25431	4.86666	1.13501e-06	1.16558e-05
TMEM97	2999.22	1.24464	0.0519825	23.9402	1.1682e-126	5.03493e-124
HSD17B7	591.509	1.24343	0.093875	13.2358	5.45092e-40	6.20227e-38
ABHD3	639.197	1.23366	0.0939704	13.119	2.56416e-39	2.84922e-37
ITGAX	42.0541	1.23337	0.241952	5.04747	4.47694e-07	4.89435e-06
DEPP1	37.254	1.22427	0.251083	4.82897	1.37244e-06	1.38343e-05
IER3	820.895	1.21672	0.0858763	14.1608	1.60055e-45	2.12754e-43
ARHGEF4	38.0073	1.21209	0.257148	4.68095	2.85553e-06	2.72945e-05
RASD1	21.956	1.20866	0.268721	4.4326	9.3102e-06	7.95309e-05
CLCN6	632.638	1.19572	0.0899104	13.2906	2.62385e-40	3.08421e-38
ERG28	1278.33	1.19471	0.0703675	16.9728	1.30488e-64	2.81202e-62
IL17C	10.6201	1.19293	0.258837	4.30337	1.68223e-05	0.00013556
ELOVL6	1358.75	1.19204	0.0713596	16.7001	1.30799e-62	2.514e-60
ULBP1	53.9527	1.18921	0.230738	5.11755	3.09534e-07	3.49127e-06
BORCS6	150.16	1.18693	0.186601	6.34192	2.26926e-10	4.14322e-09
ACLY	22427.4	1.1831	0.0411892	28.7232	1.95972e-181	1.74207e-178
SNTB1	128.597	1.17705	0.191112	6.14406	8.04377e-10	1.37839e-08
UAP1L1	220.716	1.16544	0.142902	8.14081	3.92649e-16	1.36544e-14
RDH10	707.712	1.16477	0.104607	11.1292	9.0443e-29	6.95336e-27
OSGIN1	472.521	1.16083	0.113908	10.1829	2.36321e-24	1.43029e-22
ENO3	340.71	1.16038	0.122021	9.49994	2.10006e-21	1.08615e-19
MLXIP	2158.22	1.15806	0.0618928	18.7078	4.28067e-78	1.14876e-75
IFITM10	195.182	1.15496	0.151956	7.58594	3.30076e-14	9.3706e-13
NSDHL	1288.18	1.15205	0.0712149	16.1726	7.87524e-59	1.41784e-56
ORAI3	350.868	1.1495	0.118874	9.65987	4.46423e-22	2.43275e-20
RRAGD	412.616	1.14417	0.105621	10.8227	2.68725e-27	1.91104e-25
S1PR1	10.232	1.14346	0.259883	4.21982	2.445e-05	0.000190549
BICDL1	208.361	1.13951	0.141743	8.02483	1.01665e-15	3.40232e-14
SNAP91	39.9519	1.13911	0.248303	4.55646	5.20226e-06	4.72188e-05
SNORC	61.4608	1.13907	0.234534	4.82996	1.36563e-06	1.37852e-05
AP5Z1	348.714	1.13649	0.143057	7.93579	2.09152e-15	6.80724e-14
PTP4A3	40.1775	1.13505	0.246392	4.56729	4.94064e-06	4.51902e-05
ICAM1	115.868	1.13448	0.270832	4.29535	1.74421e-05	0.000139999
SLC51B	61.7423	1.13188	0.230593	4.88217	1.04923e-06	1.08061e-05
CXCL8	344.22	1.13164	0.270534	4.32933	1.49563e-05	0.000122114
VASN	66.795	1.12098	0.234613	4.75499	1.98453e-06	1.95878e-05
GREM1	4719.35	1.1207	0.0510836	21.9372	1.14765e-106	4.66374e-104
WBP2	1748.67	1.11858	0.0666676	16.7754	3.69252e-63	7.29426e-61
SLC16A3	443.204	1.11852	0.124032	9.0113	2.03637e-19	9.10795e-18
IRAK2	508.583	1.11821	0.138633	8.06232	7.48629e-16	2.54123e-14
AACS	1610.88	1.11647	0.0626407	17.8198	4.95962e-71	1.11969e-68
FADS1	22828.6	1.11266	0.0419182	26.5434	3.05995e-155	1.67391e-152
SH3PXD2A	621.064	1.10077	0.0960353	11.4562	2.18956e-30	1.80012e-28
SPRY4	159.13	1.10028	0.15874	6.91671	4.62269e-12	1.00996e-10
SCD	90637.3	1.09903	0.0396	27.7533	1.58956e-169	1.13042e-166
FOXO1	217.908	1.09768	0.140644	7.79213	6.58905e-15	2.03289e-13
GCNT4	26.2545	1.09577	0.262321	4.13698	3.51902e-05	0.00026454
CIC	1922.84	1.09136	0.15382	7.0943	1.30006e-12	3.00663e-11
TPRA1	454.017	1.08987	0.111606	9.75949	1.67999e-22	9.37038e-21
ATF4	3460.5	1.0882	0.0506712	21.4739	2.73101e-102	1.04982e-99
FUT1	9.56601	1.08699	0.258111	4.07375	4.62625e-05	0.000341282
GPCPD1	1011.7	1.0868	0.0791588	13.7251	7.18687e-43	8.96656e-41
KLF4	154.557	1.08665	0.162199	6.68516	2.30668e-11	4.74919e-10
PTPRB	91.4148	1.08527	0.204633	5.28727	1.24155e-07	1.51316e-06
C9orf16	167.899	1.08101	0.209425	5.1536	2.55531e-07	2.94285e-06
FLVCR1	1057.05	1.07878	0.0746387	14.4492	2.53782e-47	3.5738e-45
GAS5	1346.87	1.07758	0.0811021	13.2842	2.85992e-40	3.33415e-38
NFIL3	455.528	1.0744	0.115996	9.2568	2.1065e-20	1.02605e-18
FIBCD1	44.9985	1.07157	0.245865	4.33272	1.47278e-05	0.000120387
ADORA2A	16.373	1.07103	0.268742	4.00492	6.20395e-05	0.000441194
PDP1	920.21	1.07072	0.0819062	13.0684	4.99285e-39	5.46256e-37
RAB26	91.0909	1.06905	0.19975	5.33543	9.53169e-08	1.19339e-06
PRXL2A	2104.16	1.06895	0.0570366	18.7389	2.38678e-78	6.5283e-76
SLC25A25	357.553	1.06679	0.11547	9.2311	2.67878e-20	1.28717e-18
PWWP2B	101.151	1.06626	0.222324	4.78163	1.73876e-06	1.72699e-05
PFKFB2	1048.68	1.05646	0.0762033	13.8599	1.10762e-43	1.40658e-41
HSD17B7P2	91.439	1.04934	0.193571	5.40425	6.50814e-08	8.33325e-07
COL20A1	24.323	1.04745	0.266448	3.89893	9.66198e-05	0.000658784
MLXIPL	48.5732	1.0456	0.234867	4.42819	9.50279e-06	8.10787e-05
SLFN5	940.555	1.04556	0.106262	9.83709	7.79355e-23	4.38133e-21
BRICD5	59.9542	1.04514	0.225186	4.6194	3.8485e-06	3.58933e-05
AMDHD2	61.4162	1.04166	0.239115	4.34032	1.42277e-05	0.000116702
TMEM53	109.222	1.04159	0.18375	5.65474	1.56083e-08	2.20673e-07
LCN2	167.598	1.0405	0.268075	3.9175	8.94703e-05	0.000614158
VSTM2L	104.884	1.03483	0.189616	5.44112	5.29465e-08	6.88353e-07
SLC6A9	158.569	1.03212	0.158859	6.48461	8.89644e-11	1.69617e-09
MTHFD2	1763.62	1.03124	0.0650794	15.8437	1.55458e-56	2.72973e-54
GPR176	231.615	1.03091	0.144138	7.14509	8.99353e-13	2.14622e-11
PTGS2	1070.6	1.03064	0.201859	5.10624	3.28627e-07	3.692e-06
SMIM29	188.912	1.03046	0.153423	6.70655	1.9928e-11	4.11373e-10
CDKN2D	100.469	1.02884	0.187787	5.46499	4.62944e-08	6.05189e-07
SLC9A3-AS1	133.064	1.02798	0.177409	5.78208	7.37808e-09	1.09768e-07
ARID5A	51.4765	1.02478	0.232668	4.38344	1.16817e-05	9.79654e-05
FAM117A	107.318	1.02185	0.186324	5.47214	4.44625e-08	5.83386e-07
PIK3IP1	84.1821	1.0214	0.207393	4.91213	9.00915e-07	9.39422e-06
NATD1	334.488	1.02032	0.120363	8.47012	2.45135e-17	9.39773e-16
CSPG4	39.0407	1.01974	0.24513	4.13268	3.58559e-05	0.000269076
RAB43	86.7693	1.01369	0.246027	4.11555	3.8625e-05	0.000288531
ARID5B	372.039	1.01367	0.116206	8.71728	2.84967e-18	1.16468e-16
NEURL1	8.77813	1.01321	0.25547	3.86055	0.000113132	0.000756856
ACSL4	3529.18	1.01252	0.0537477	18.8371	3.74961e-79	1.06661e-76
CLCN7	1137.44	1.01248	0.0966203	10.4766	1.10648e-25	7.35396e-24
KRT19	2237.94	1.00524	0.0908412	11.0647	1.86182e-28	1.40855e-26
SLC17A5	687.811	1.00199	0.0898912	11.1429	7.75924e-29	5.99781e-27
IFIT3	286.595	0.998837	0.128186	7.78631	6.89956e-15	2.11492e-13
JUN	327.909	0.99844	0.141019	7.07477	1.49702e-12	3.43421e-11
UBALD2	210.626	0.994667	0.14909	6.66361	2.67186e-11	5.46003e-10
METRNL	86.3678	0.991175	0.236677	4.17836	2.93623e-05	0.000224285
SCML1	342.76	0.989796	0.114045	8.67216	4.23985e-18	1.71317e-16
TM4SF19	27.0947	0.989054	0.26474	3.71327	0.000204596	0.00127686
MXD1	192.01	0.987303	0.147579	6.68193	2.35812e-11	4.84675e-10
SOD2	3689.74	0.986715	0.243231	4.06328	4.83871e-05	0.000354017
VEGFA	441.625	0.985787	0.104828	9.39846	5.53661e-21	2.82248e-19
RELB	196.738	0.984472	0.164621	5.97431	2.3106e-09	3.68426e-08
HIP1R	451.47	0.984293	0.131178	7.49935	6.41356e-14	1.75423e-12
TBX2	59.45	0.98333	0.227292	4.30959	1.63559e-05	0.000132402
GGT7	209.233	0.982602	0.145044	6.76636	1.32064e-11	2.78274e-10
UBTD1	118.802	0.981116	0.193815	5.05084	4.39873e-07	4.81996e-06
CD70	648.042	0.980852	0.117031	8.3788	5.34714e-17	2.00138e-15
EVA1B	21.2582	0.97581	0.270784	3.6028	0.000314809	0.00185022
MAP3K10	255.951	0.972751	0.146716	6.62281	3.52431e-11	7.08999e-10
GLIS2	726.428	0.96931	0.0945875	10.2445	1.25311e-24	7.74914e-23
ZNF517	87.4047	0.967723	0.206124	4.6853	2.79554e-06	2.67691e-05
NR1D2	721.933	0.966153	0.0847983	11.3899	4.69686e-30	3.81734e-28
LIF	923.182	0.96572	0.0871059	11.0845	1.49141e-28	1.13435e-26
RAB11FIP4	201.837	0.964657	0.142602	6.75744	1.40454e-11	2.94642e-10
BHLHE40	4150.14	0.963733	0.0487152	19.782	4.25251e-87	1.28688e-84
EREG	520.128	0.962276	0.117219	8.20599	2.28705e-16	8.09173e-15
NAMPT	4552.37	0.961158	0.146794	6.54761	5.84655e-11	1.13912e-09
ECH1	2799.65	0.96061	0.0689473	13.9316	4.07263e-44	5.31422e-42
IQCN	64.6772	0.958396	0.217717	4.38816	1.14312e-05	9.6148e-05
PSAT1	2586.28	0.95825	0.0643843	14.8821	4.30615e-50	6.51557e-48
CP	118.783	0.953558	0.214012	4.44949	8.60755e-06	7.39729e-05
EPB41L4A-AS1	184.078	0.95141	0.156405	6.07493	1.24045e-09	2.07563e-08
MZT2A	120.652	0.951091	0.222866	4.25858	2.05734e-05	0.000162293
CXCL2	348.545	0.950558	0.250066	3.80827	0.000139943	0.000912197
SMG1P7	69.3268	0.949927	0.211588	4.47667	7.58146e-06	6.6276e-05
ASAH1	3470.6	0.949106	0.0594583	15.9617	2.36273e-57	4.20064e-55
INHBE	29.2272	0.948683	0.258384	3.64896	0.000263302	0.00158081
ALDOA	14612.3	0.947984	0.0533685	17.7628	1.37263e-70	3.05046e-68
MNT	578.755	0.947628	0.102233	9.26551	1.94148e-20	9.48923e-19
SGTB	574.205	0.942665	0.0956002	9.85636	6.43407e-23	3.63142e-21
SORBS2	20.3931	0.940454	0.269666	3.46274	0.000534705	0.00293861
NPC2	3458.54	0.939876	0.0499317	18.8222	4.96945e-79	1.38589e-76
ZNF628	37.9532	0.939044	0.257203	3.63083	0.000282511	0.00168053
LOC100130357	60.9678	0.935529	0.229781	4.0631	4.84262e-05	0.000354122
ETV4	342.171	0.93495	0.116362	8.02927	9.80527e-16	3.28916e-14
GPR37	176.497	0.92883	0.149342	6.21195	5.23294e-10	9.18866e-09
ABHD17A	112.047	0.927628	0.225611	4.10244	4.08812e-05	0.000303949
SERINC2	446	0.927066	0.111214	8.33217	7.93717e-17	2.93222e-15
GULP1	956.125	0.927024	0.084066	11.0248	2.90181e-28	2.17224e-26
JDP2	334.517	0.925038	0.12681	7.29061	3.0855e-13	7.78105e-12
CBX4	593.127	0.924543	0.205772	4.49255	7.03744e-06	6.18242e-05
PNMA6A	71.1104	0.922855	0.211116	4.35712	1.31783e-05	0.000109037
ITM2B	3913.62	0.922353	0.047875	19.2648	1.06064e-82	3.14282e-80
HAVCR1	1171.88	0.922158	0.0803156	11.4801	1.66092e-30	1.38148e-28
CRYAB	22.2664	0.922116	0.26711	3.43529	0.000591931	0.0032097
MFSD12	560.051	0.919599	0.132907	6.91602	4.64509e-12	1.0133e-10
CSF1	657.007	0.91542	0.103012	8.88406	6.44621e-19	2.74504e-17
SLC25A45	73.133	0.915098	0.217505	4.19858	2.68599e-05	0.000207399
CTSD	5643.42	0.914687	0.150102	6.09373	1.10306e-09	1.86101e-08
TNFAIP3	170.704	0.912267	0.188307	4.8423	1.28344e-06	1.3038e-05
LOC643201	43.9813	0.910549	0.253235	3.58882	0.000332173	0.00194264
KDM6B	324.895	0.909519	0.122069	7.44597	9.62327e-14	2.55358e-12
MTHFR	547.972	0.90867	0.0957894	9.48301	2.4705e-21	1.26851e-19
C19orf24	80.1534	0.905229	0.235481	3.83446	0.00012584	0.000830546
TPGS1	15.402	0.904176	0.257125	3.64497	0.000267425	0.00160354
PANO1	29.474	0.903997	0.260202	3.45104	0.000558424	0.00304776
CREB5	9.98419	0.90296	0.260428	3.48807	0.000486517	0.00271149
CORO1B	841.899	0.902919	0.113746	7.93604	2.0874e-15	6.80724e-14
ZNHIT2	50.5634	0.901522	0.259771	3.4612	0.000537766	0.00294859
SERPINB8	188.17	0.901146	0.169352	5.31824	1.04777e-07	1.29699e-06
JOSD2	132.012	0.899713	0.216705	4.14522	3.39488e-05	0.000255884
ALKBH7	101.373	0.899415	0.224904	3.99111	6.57635e-05	0.000465814
ACOT1	177.91	0.898732	0.152032	5.90495	3.52761e-09	5.49542e-08
NAP1L5	104.961	0.898404	0.188843	4.74807	2.05367e-06	2.01861e-05
ESRRA	295.943	0.89788	0.154173	5.81991	5.88807e-09	8.89024e-08
SLC7A8	29.3175	0.897616	0.25906	3.44474	0.000571615	0.0031114
WNT9A	94.6064	0.896992	0.190875	4.69029	2.72816e-06	2.62003e-05
NOV	83.0663	0.891719	0.201591	4.41402	1.01466e-05	8.61586e-05
PRR15	203.078	0.891522	0.161191	5.52398	3.31412e-08	4.40943e-07
NPR1	42.0969	0.888669	0.240912	3.67538	0.000237493	0.00144724
ABHD8	57.737	0.887456	0.242499	3.64682	0.000265501	0.00159267
MN1	310.331	0.885929	0.140021	6.32265	2.57122e-10	4.67056e-09
KCNG1	33.347	0.883112	0.257394	3.41349	0.000641376	0.00343978
ZC3H12C	660.704	0.881034	0.100047	8.80415	1.31848e-18	5.53178e-17
SULT1C2	33.4095	0.880983	0.255322	3.43445	0.000593748	0.00321587
ACSL3	5196.73	0.880769	0.0485094	18.1561	1.14911e-73	2.77014e-71
RELL2	64.6851	0.879487	0.216653	4.04776	5.17112e-05	0.000374294
CD79A	12.2007	0.878871	0.26823	3.27303	0.00106402	0.00533057
WDR81	817.119	0.878451	0.106173	8.27243	1.31256e-16	4.71428e-15
PIP4P1	704.355	0.877693	0.0852525	10.2926	7.60908e-25	4.83143e-23
PALM2	33.9438	0.877372	0.252041	3.46689	0.000526517	0.00290135
KLHL21	477.663	0.875906	0.103608	8.45076	2.89415e-17	1.10063e-15
ST3GAL4	217.937	0.874559	0.139803	6.25064	4.08772e-10	7.2313e-09
CBLB	716.448	0.873144	0.094675	9.22074	2.95066e-20	1.39891e-18
GLUL	613.374	0.871824	0.093556	9.31589	1.20929e-20	6.03502e-19
INSYN1	21.7853	0.871057	0.267802	3.237	0.00120791	0.00596009
PLK3	147.837	0.866353	0.163443	5.29504	1.18989e-07	1.45644e-06
SLC43A1	51.3955	0.865948	0.227714	3.79158	0.000149691	0.000969072
KDM3A	998.903	0.865928	0.0795734	10.8805	1.4275e-27	1.03062e-25
HDAC9	53.5693	0.865107	0.235992	3.65836	0.000253831	0.00153366
ETV5	699.129	0.864233	0.0908328	9.51256	1.86033e-21	9.69209e-20
MIF-AS1	50.1843	0.863651	0.253251	3.40112	0.000671104	0.00358031
IFRD1	1563.77	0.862597	0.0651497	13.2389	5.22936e-40	5.99816e-38
UNC13D	32.1935	0.862151	0.258679	3.32148	0.000895422	0.00459603
TPRN	166.594	0.860707	0.158412	5.42706	5.72905e-08	7.40093e-07
FAM49A	22.6349	0.859992	0.267318	3.20536	0.00134892	0.0065592
OPLAH	54.7062	0.859689	0.237509	3.61078	0.000305277	0.00179865
ARMH1	32.978	0.859682	0.252711	3.38623	0.000708595	0.00376198
PAG1	57.7637	0.85956	0.226662	3.78249	0.00015527	0.001002
ADAP1	39.9476	0.859269	0.247039	3.46319	0.000533818	0.00293486
ZNF165	47.6757	0.858658	0.233405	3.66822	0.000244247	0.00148332
LAMA3	2086.86	0.858321	0.0738753	11.6178	3.34559e-31	2.8839e-29
SQSTM1	18453.8	0.858162	0.0463342	18.521	1.39753e-76	3.50321e-74
ZFPM1	49.9191	0.857677	0.246489	3.46433	0.000531554	0.00292355
STXBP1	918.904	0.856821	0.0834897	10.261	1.05648e-24	6.61952e-23
CYP1B1	1082.04	0.85682	0.0839872	10.2003	1.97734e-24	1.20187e-22
POR	3108.67	0.854094	0.0783592	10.8992	1.16311e-27	8.48355e-26
CD55	941.748	0.85049	0.0860495	9.88219	4.9736e-23	2.81831e-21
GALNT4	723.183	0.84902	0.0940377	9.02645	1.77339e-19	7.98194e-18
GPT2	499.32	0.84798	0.0969441	8.74421	2.24572e-18	9.23147e-17
MCTP1	235.78	0.846201	0.13472	6.27699	3.45184e-10	6.15232e-09
TBC1D17	441.353	0.844492	0.107106	7.88164	3.23124e-15	1.02356e-13
CEBPB	595.148	0.844169	0.0982677	8.58742	8.89412e-18	3.54345e-16
CDKN1A	1781.24	0.843873	0.0627543	13.4461	3.24577e-41	3.94569e-39
SLC25A1	1010.39	0.843579	0.104111	8.10121	5.4413e-16	1.87844e-14
ANK2	228.392	0.84262	0.138287	6.08953	1.13245e-09	1.90388e-08
FOSB	11.3597	0.84213	0.266716	3.16001	0.00157761	0.00751124
CYP4F11	80.498	0.841653	0.200594	4.18702	2.82647e-05	0.00021695
PKD1	668.114	0.840546	0.21561	3.89869	9.67158e-05	0.000658807
ACSL1	753.826	0.840347	0.0865514	9.70726	2.80791e-22	1.54794e-20
DVL1	167.015	0.838814	0.189343	4.42581	9.60798e-06	8.1927e-05
RHOF	760.707	0.837879	0.0955868	8.76398	1.88476e-18	7.81542e-17
TP53INP1	1196.01	0.837184	0.0739814	11.3147	1.11034e-29	8.97293e-28
FADS2	21258.3	0.83682	0.0406035	20.6094	2.25947e-94	8.45694e-92
MMAB	673.491	0.836547	0.100383	8.33167	7.97086e-17	2.93704e-15
IRF7	47.7154	0.836403	0.235666	3.53547	0.000407057	0.0023214
HS1BP3	520.071	0.836015	0.104643	7.98686	1.38416e-15	4.56773e-14
ITPRIP	776.439	0.835934	0.0901624	9.27001	1.8613e-20	9.12872e-19
TOM1	364.258	0.835669	0.111911	7.46425	8.37785e-14	2.26107e-12
CYB5B	6285.59	0.833242	0.0494053	16.865	8.13419e-64	1.66757e-61
BCAN	7.58918	0.832385	0.239438	3.53741	0.000404077	0.00230811
PHLDA1	3791.74	0.832327	0.0533281	15.6071	6.51714e-55	1.13041e-52
ADSS	1156.71	0.831596	0.0741883	11.2075	3.7452e-29	2.97586e-27
RAB3IL1	97.011	0.830523	0.197869	4.19188	2.76647e-05	0.00021269
NKX2-5	44.3978	0.830451	0.251818	3.28825	0.00100812	0.00508459
RUNX3	94.6615	0.826387	0.189752	4.34772	1.3756e-05	0.000113196
FZD9	26.5129	0.823213	0.262588	3.12249	0.00179326	0.00838998
SMIM10L2A	53.2162	0.823129	0.233762	3.51452	0.000440553	0.00247974
PDK1	106.464	0.822467	0.191454	4.29084	1.77997e-05	0.000142468
RERE	1267	0.822015	0.0787987	10.4305	1.79922e-25	1.17387e-23
TDP2	1334.66	0.821705	0.0674035	12.1895	3.53393e-34	3.35087e-32
ZNF132	68.9404	0.820645	0.213227	3.84032	0.000122872	0.000815102
LMOD1	22.8887	0.820043	0.266671	3.05954	0.00221679	0.0100894
KDM4B	238.231	0.818945	0.137881	5.93519	2.9351e-09	4.61791e-08
CXCL3	117.304	0.818782	0.225067	3.63877	0.000273946	0.00163505
IRS2	982.614	0.818093	0.0785527	10.4126	2.17302e-25	1.41128e-23
TSSC4	225.091	0.816531	0.158973	5.133	2.85159e-07	3.24725e-06
ADM2	8.12503	0.815705	0.254976	3.21307	0.00131326	0.00640552
SPX	38.6175	0.81533	0.24382	3.3314	0.000864088	0.0044561
ANKRD29	231.203	0.810999	0.133807	6.0571	1.38596e-09	2.29216e-08
CASKIN1	19.5063	0.810295	0.270469	2.98344	0.00285028	0.0125118
MAFK	1404.14	0.810178	0.202419	4.00281	6.25957e-05	0.000444927
TIGD5	89.1831	0.808204	0.213632	3.7771	0.000158664	0.00102112
DUSP8	76.9469	0.807239	0.211172	3.81497	0.0001362	0.000892312
ACHE	12.8744	0.807195	0.269639	2.98554	0.00283078	0.0124343
AVPI1	1023.48	0.806374	0.0857088	9.40703	5.1034e-21	2.61099e-19
TLCD1	272.235	0.806226	0.128097	6.29091	3.1562e-10	5.65374e-09
SBK3	15.3073	0.805686	0.270772	2.96622	0.00301486	0.0131333
SOX9	593.38	0.804458	0.103316	7.78405	7.02382e-15	2.14838e-13
PKD1L2	145.292	0.803939	0.162707	4.93504	8.01354e-07	8.41776e-06
HAGHL	53.6302	0.803646	0.241545	3.3163	0.000912192	0.00467199
SCAND1	134.49	0.80315	0.270559	3.0128	0.00258846	0.0115229
C1orf226	63.0596	0.802625	0.217237	3.68767	0.000226313	0.00139224
ALDH1L2	230.578	0.802254	0.147955	5.41824	6.01889e-08	7.75423e-07
PKD1P1	509.236	0.802167	0.133297	6.01582	1.78981e-09	2.91263e-08
SLC30A3	60.1071	0.799223	0.223155	3.57549	0.000349575	0.00202939
MROH1	200.988	0.797249	0.151577	5.25517	1.47888e-07	1.77204e-06
ARHGEF2	413.668	0.795188	0.107566	7.39023	1.46571e-13	3.80415e-12
MEX3B	172.741	0.79168	0.152154	5.19804	2.01397e-07	2.34985e-06
ECM1	28.2431	0.790221	0.260994	3.02209	0.00251037	0.0112351
STAMBPL1	639.761	0.790023	0.0887809	8.8967	5.75332e-19	2.46474e-17
KCNJ2	105.063	0.789654	0.195906	4.0268	5.65419e-05	0.000405545
PHLDA3	680.968	0.789227	0.120454	6.55094	5.71774e-11	1.11708e-09
NCKAP5L	308.791	0.788633	0.138618	5.68642	1.29732e-08	1.8657e-07
TDO2	103.054	0.787654	0.182968	4.29946	1.71212e-05	0.000137735
PROX1	12.0828	0.78583	0.268188	2.92344	0.00346189	0.0147952
IRF2BPL	501.994	0.785554	0.132515	5.92571	3.10947e-09	4.87608e-08
NFKB2	860.749	0.785104	0.110407	7.11046	1.15659e-12	2.70563e-11
PLIN2	436.947	0.782434	0.113266	6.9064	4.97096e-12	1.08272e-10
DUSP1	3139.71	0.781932	0.0521795	14.9848	9.22596e-51	1.45801e-48
TSC22D4	402.137	0.779966	0.128544	6.06455	1.32322e-09	2.19861e-08
SEMA4A	12.8343	0.779295	0.268426	2.90669	0.00365276	0.0154669
PLA2G4C	48.7403	0.778851	0.2323	3.34654	0.000818277	0.00424293
SMOX	1940.41	0.778816	0.0694667	11.2108	3.609e-29	2.88376e-27
MIB2	86.4807	0.778377	0.221313	3.50685	0.000453448	0.00254213
ZNF358	153.372	0.776881	0.159684	4.8601	1.17327e-06	1.2014e-05
MAP1S	148.977	0.776001	0.19449	3.98536	6.73791e-05	0.000475836
GOLT1A	78.3108	0.773408	0.206577	3.73825	0.000185307	0.00116775
PPP1R3G	17.5669	0.772789	0.270607	2.84009	0.00451012	0.0184809
FNDC3A	2520.49	0.770944	0.0647925	11.8982	1.20967e-32	1.10289e-30
AMPD3	187.839	0.770907	0.159477	4.83138	1.35588e-06	1.37062e-05
LIPA	3361.41	0.770869	0.0514775	14.9743	1.0803e-50	1.68847e-48
PCDH1	57.1295	0.770663	0.224573	3.42347	0.000618274	0.00333474
PPP1R37	325.7	0.770092	0.143475	5.36472	8.10763e-08	1.02593e-06
RPS6KA2	18.6215	0.769398	0.270687	2.84332	0.00446462	0.0183437
PCSK1N	77.3581	0.767232	0.26807	2.92143	0.0034843	0.014882
TMEM8A	481.137	0.766727	0.121269	6.32065	2.60466e-10	4.71924e-09
KCNC3	141.592	0.766031	0.163673	4.67604	2.92464e-06	2.78801e-05
TRAPPC5	92.8869	0.765903	0.23963	3.19075	0.00141903	0.00684861
HYAL3	96.15	0.76577	0.194288	3.93696	8.25203e-05	0.000571415
P4HA1	1325.47	0.764652	0.0815108	9.38036	6.57508e-21	3.32802e-19
PPFIA4	17.1085	0.764625	0.270438	2.81466	0.00488288	0.0198256
NPDC1	272.466	0.764487	0.155758	4.90475	9.35468e-07	9.71518e-06
GLI4	79.6104	0.76405	0.223794	3.40697	0.000656889	0.00351719
MINDY2	551.24	0.761779	0.0922978	8.25147	1.56453e-16	5.59103e-15
MSC	702.183	0.761746	0.107259	7.10072	1.2411e-12	2.88905e-11
TOR4A	373.302	0.761718	0.143816	5.29381	1.19793e-07	1.46502e-06
MID1IP1	1055.05	0.761658	0.198217	3.84271	0.000121681	0.000810078
WIPI1	582.466	0.760134	0.0919201	8.26804	1.36175e-16	4.87864e-15
IGSF8	164.149	0.75942	0.170451	4.45185	8.51344e-06	7.32571e-05
LMNTD2	33.3069	0.759058	0.254832	2.96691	0.00300807	0.0131158
RASA4	114.576	0.7575	0.1924	3.93257	8.40417e-05	0.000579692
AGPAT4	199.349	0.755386	0.146799	5.14268	2.70847e-07	3.09667e-06
TOLLIP	643.406	0.755371	0.0978402	7.719	1.17244e-14	3.48862e-13
TRIM11	436.121	0.754366	0.115739	6.51568	7.23632e-11	1.39461e-09
PDE5A	167.889	0.754186	0.151763	4.96567	6.84632e-07	7.25058e-06
NUDT14	90.327	0.753874	0.19499	3.86189	0.000112512	0.000753062
SLAMF7	19.7968	0.753361	0.268736	2.79448	0.00519834	0.0208929
REEP1	118.187	0.753275	0.18512	4.06672	4.76791e-05	0.000350279
CLCNKA	8.47466	0.75317	0.253159	3.0192	0.00253446	0.011325
C1QL1	95.5665	0.751627	0.197047	3.80856	0.00013978	0.000912099
SPDEF	35.5722	0.75133	0.248268	3.01562	0.00256452	0.0114281
PDP2	535.547	0.750942	0.0962882	7.79728	6.32547e-15	1.96007e-13
SNHG7	459.165	0.75032	0.106386	7.05113	1.77473e-12	4.03871e-11
RNF103	1137.12	0.750194	0.0707026	10.6094	2.69421e-26	1.82475e-24
CTSL	7296.24	0.749482	0.0523226	14.3241	1.54812e-46	2.13776e-44
DACT1	125.402	0.749244	0.17638	4.24495	2.18645e-05	0.000171716
DPM3	100.797	0.748096	0.209027	3.57454	0.000350841	0.00203591
TNIP1	1457.9	0.747853	0.0929572	8.04488	8.63323e-16	2.91664e-14
DYRK1B	422.755	0.747462	0.11338	6.59048	4.38398e-11	8.67222e-10
AHR	1338.16	0.746691	0.0740257	10.0862	6.35976e-24	3.72242e-22
MAPK8IP3	407.803	0.745617	0.124416	5.99094	2.08627e-09	3.35667e-08
QPCTL	240.707	0.745191	0.131492	5.66429	1.47633e-08	2.10188e-07
FBXL14	101.723	0.745075	0.206983	3.59538	0.000323919	0.00189827
TIPARP	856.734	0.744938	0.0836746	8.90166	5.50185e-19	2.36413e-17
RAB40C	192.38	0.744057	0.177294	4.19349	2.74694e-05	0.000211531
TMC7	548.149	0.743729	0.0953578	7.7978	6.29969e-15	1.95634e-13
BTG1	2720.44	0.743618	0.060283	12.335	5.86813e-35	5.91932e-33
AMH	37.6169	0.743593	0.268733	2.7596	0.00578726	0.0229154
CREBRF	251.336	0.743282	0.131745	5.63902	1.71024e-08	2.39889e-07
TDRKH-AS1	22.2128	0.741715	0.265867	2.78004	0.00543518	0.0216904
MEF2D	1261.59	0.741162	0.0823304	9.0016	2.22442e-19	9.91785e-18
CXCL1	349.99	0.739882	0.264825	2.80398	0.00504754	0.0203547
MZF1	158.659	0.739801	0.182188	4.0565	4.98136e-05	0.000362331
BMS1P22	19.1007	0.737708	0.270832	2.72891	0.00635438	0.0247748
CKB	207.005	0.737093	0.17489	4.21147	2.53715e-05	0.000197191
CSF2RA	242.489	0.736992	0.136325	5.40421	6.50935e-08	8.33325e-07
SLC9A3R2	126.635	0.736884	0.199692	3.68538	0.000228363	0.00140061
GATD3A	26.4616	0.736828	0.269036	2.75008	0.00595809	0.0234742
PEG10	5924.6	0.736503	0.0517189	14.2402	5.15567e-46	6.98373e-44
UST	353.453	0.736078	0.113786	6.46685	1.0007e-10	1.89268e-09
PITX1	115.102	0.735473	0.208416	3.52368	0.000425595	0.00240494
ARHGAP4	39.3511	0.734866	0.254942	2.87571	0.00403121	0.0167698
LRRC8A	950.93	0.734801	0.079948	9.18995	3.93006e-20	1.84479e-18
JUP	2655.42	0.734371	0.0727736	10.0909	6.06042e-24	3.56187e-22
TIMP2	5109.15	0.734202	0.051432	14.2749	3.13646e-46	4.28941e-44
TMUB1	201.464	0.733511	0.195279	3.75397	0.000174054	0.00110665
EDEM1	1446.29	0.733062	0.0712726	10.2847	8.25849e-25	5.22047e-23
WNK4	96.8521	0.732976	0.191208	3.82925	0.000128532	0.000846348
SHMT2	1428.96	0.73249	0.0667665	10.9703	5.31094e-28	3.93424e-26
CATSPERG	23.2473	0.732213	0.265558	2.74646	0.00602422	0.0236954
FAM83G	282.426	0.732171	0.135229	5.41238	6.21913e-08	8.00495e-07
TP53I13	344.366	0.73168	0.151055	4.84217	1.28428e-06	1.3038e-05
LINC02582	331.888	0.731391	0.121038	6.04068	1.53468e-09	2.51471e-08
YPEL3	89.2456	0.730238	0.199568	3.65443	0.000257759	0.00155409
PCSK1	18.1387	0.729854	0.26985	2.6952	0.00703459	0.0269394
BNIP3L	2120.63	0.728922	0.0662667	10.9993	3.84973e-28	2.86674e-26
ZNF579	113.308	0.727549	0.210452	3.44995	0.000560697	0.00305899
CLEC2B	60.9861	0.727472	0.219204	3.31262	0.000924274	0.00472876
BMF	469.16	0.726815	0.103311	7.03375	2.01061e-12	4.55365e-11
NDUFB7	206.578	0.726576	0.169696	4.27895	1.87778e-05	0.000149372
WFDC21P	39.2249	0.726324	0.249509	2.90853	0.00363127	0.0153988
SLC9A3R1	875.517	0.726161	0.0875012	8.2977	1.06149e-16	3.85143e-15
AK4	168.574	0.725792	0.1594	4.55121	5.33387e-06	4.83208e-05
WNT7B	1589.3	0.725213	0.0988407	7.33666	2.18987e-13	5.59183e-12
RAB4B	276.067	0.724814	0.12458	5.81566	6.03958e-09	9.10933e-08
TSNARE1	128.294	0.724545	0.176366	4.10572	4.0305e-05	0.000300135
CCDC85B	50.3298	0.724059	0.267039	2.70669	0.00679569	0.0261583
YIPF2	146.976	0.724029	0.177228	4.08181	4.46856e-05	0.000330506
SEC24D	651.673	0.72303	0.0940513	7.68655	1.51151e-14	4.43262e-13
C4orf48	21.0648	0.722751	0.259866	2.8567	0.00428076	0.0176786
SLC26A9	25.0097	0.722178	0.263623	2.72873	0.00635789	0.0247768
FLCN	758.932	0.721459	0.0840444	8.58321	9.22591e-18	3.66537e-16
SLC25A36	889.614	0.721288	0.0811191	8.89062	6.07672e-19	2.59547e-17
BCL6	183.523	0.721153	0.148882	4.84123	1.29035e-06	1.30903e-05
SLC17A7	26.4267	0.721087	0.261393	2.7487	0.00598316	0.02356
VPS9D1	173.934	0.720545	0.15313	4.70214	2.57454e-06	2.48592e-05
MAP2K3	610.671	0.720318	0.0924607	7.78943	6.73122e-15	2.06778e-13
RHOD	81.2679	0.720253	0.210628	3.41509	0.000637615	0.00342348
SLC38A1	4571	0.719704	0.0586981	12.2609	1.46805e-34	1.43014e-32
PXDN	31.4629	0.719342	0.257685	2.7858	0.00533965	0.0213872
BRI3	1213.13	0.719037	0.0749347	9.59473	8.41347e-22	4.48183e-20
ETV1	210.374	0.718955	0.13974	5.14217	2.71583e-07	3.10009e-06
PQLC2	178.267	0.718842	0.151801	4.73192	2.2241e-06	2.16964e-05
HMGA1	2332.26	0.718531	0.0692128	10.3812	3.02066e-25	1.95286e-23
SFMBT2	1163.9	0.718439	0.0742279	9.67817	3.73341e-22	2.0502e-20
PALM2-AKAP2	72.323	0.718216	0.266565	2.75819	0.00581225	0.0229888
NOP53	1318.56	0.716981	0.199062	3.60184	0.000315972	0.00185552
MYO7A	82.3712	0.716722	0.203321	3.52001	0.00043153	0.00243424
TRAPPC6A	213.888	0.716708	0.152981	4.68179	2.84386e-06	2.72012e-05
JUND	865.251	0.716572	0.202194	3.54367	0.000394602	0.00225852
SHISA4	244.568	0.716291	0.137195	5.21901	1.79881e-07	2.11967e-06
TMCC2	65.9176	0.712868	0.217306	3.27738	0.00104774	0.00525646
TXNDC16	162.297	0.712754	0.164125	4.33903	1.43114e-05	0.000117253
MRPL41	255.374	0.711361	0.176281	4.03278	5.51216e-05	0.000396157
EEF2	16435.6	0.710521	0.133999	5.30245	1.14256e-07	1.40212e-06
FOXO3	737.375	0.708879	0.0864634	8.19758	2.45273e-16	8.65639e-15
HMG20B	512.646	0.707532	0.133215	5.3098	1.09745e-07	1.3491e-06
CCSER2	1058.57	0.707394	0.076664	9.22612	2.80613e-20	1.33932e-18
SAMD4A	371.897	0.707297	0.122599	5.76807	8.01829e-09	1.18549e-07
UBALD1	142.814	0.70608	0.187697	3.7579	0.000171344	0.00109235
RASSF8	588.276	0.705967	0.0977963	7.21764	5.28975e-13	1.2905e-11
ZNF219	173.442	0.705178	0.207017	3.40272	0.000667178	0.00356338
CCNB1IP1	595.407	0.704774	0.0945956	7.44936	9.37931e-14	2.49816e-12
FNDC10	40.9951	0.703673	0.247822	2.83395	0.00459772	0.0187804
ST3GAL1	335.8	0.703584	0.115567	6.08675	1.15226e-09	1.9349e-08
SLC22A18	176.569	0.703427	0.179678	3.91156	9.17006e-05	0.000628255
IDH1	6272.96	0.701574	0.0470728	14.9038	3.11169e-50	4.75889e-48
CLIP3	183.61	0.701311	0.148724	4.71318	2.43881e-06	2.36313e-05
FA2H	193.014	0.701091	0.15447	4.53739	5.69549e-06	5.12054e-05
CILP2	14.0507	0.701079	0.269608	2.59857	0.00936132	0.034081
LRP3	432.465	0.700348	0.255298	2.74682	0.00601756	0.0236757
TJP3	29.5321	0.699935	0.256525	2.72015	0.00652523	0.0252746
B3GAT3	411.239	0.699132	0.120021	5.82358	5.76015e-09	8.70634e-08
ATP6V0B	709.991	0.698398	0.0870708	8.02014	1.05625e-15	3.52654e-14
AJM1	23.2496	0.697631	0.269699	2.59338	0.00950365	0.0344998
KLHL24	803.217	0.697555	0.0807637	8.63593	5.82523e-18	2.34046e-16
PANX2	59.3728	0.697387	0.234138	2.97054	0.0029728	0.012978
ZNF503	139.416	0.697083	0.194864	3.57251	0.000353579	0.00204762
SH2D5	68.1324	0.696829	0.219604	3.16793	0.00153531	0.0073376
CEBPG	1560.21	0.696693	0.0645602	10.7908	3.80472e-27	2.69227e-25
OSGIN2	1047.02	0.696298	0.0729975	9.53779	1.45907e-21	7.62953e-20
OXLD1	238.926	0.695279	0.175782	3.95447	7.67035e-05	0.000534781
NKPD1	31.3354	0.694645	0.26017	2.66053	0.00780188	0.0293794
A4GALT	87.0523	0.693305	0.208117	3.32894	0.000871776	0.00449249
PLEKHM1	563.024	0.693233	0.0935307	7.41086	1.25484e-13	3.27479e-12
TMEM104	644.144	0.692291	0.095505	7.24751	4.24518e-13	1.0519e-11
GPRC5C	639.891	0.692095	0.102356	6.76048	1.37535e-11	2.89373e-10
TENT5C	40.0688	0.691569	0.242992	2.84214	0.00448123	0.0183838
DDIT4L	322.483	0.691358	0.123002	5.61952	1.91491e-08	2.66494e-07
ABTB2	585.911	0.690727	0.0912481	7.56849	3.77593e-14	1.06558e-12
SGSM1	37.6509	0.689766	0.247736	2.78122	0.00541554	0.0216181
CH17-340M24.3	44.6716	0.689537	0.237616	2.89869	0.00374731	0.0157675
TOB1-AS1	19.4003	0.689398	0.269767	2.5511	0.0107385	0.0381547
CDH5	11.1276	0.68914	0.265785	2.60494	0.00918905	0.0336152
SHC2	13.6719	0.688483	0.267977	2.57072	0.0101487	0.0364692
GGN	10.3938	0.687925	0.261197	2.64286	0.00822097	0.0306492
LINC00887	32.3606	0.687328	0.25651	2.67576	0.00745598	0.0283243
SPATA2L	53.7262	0.686687	0.246818	2.77815	0.00546686	0.0218107
UPP1	293.797	0.685891	0.140391	4.88357	1.0418e-06	1.07374e-05
SMOC1	462.242	0.683713	0.10403	6.57098	4.99851e-11	9.81958e-10
AKNA	129.398	0.683474	0.168251	4.05898	4.92868e-05	0.000359472
CPEB4	787.26	0.682124	0.0863357	7.89996	2.79004e-15	8.95772e-14
FAM214B	257.17	0.681795	0.128229	5.31545	1.06395e-07	1.31359e-06
ZFYVE1	483.911	0.681601	0.0993528	6.85925	6.92249e-12	1.49861e-10
SLC26A6	307.402	0.680865	0.132667	5.13149	2.87457e-07	3.26557e-06
MIF	816.673	0.680666	0.269991	2.5365	0.0111966	0.0395356
CHKA	934.856	0.679139	0.0775352	8.75833	1.98166e-18	8.19338e-17
EGFL7	260.482	0.67911	0.159435	4.25714	2.07055e-05	0.000163245
CASTOR1	38.6632	0.678883	0.244057	2.77593	0.00550444	0.0219299
NECAB2	90.3292	0.67841	0.192552	3.51995	0.000431635	0.00243424
PPAN-P2RY11	93.0164	0.67783	0.202292	3.34736	0.000815839	0.00423183
TMEM9B-AS1	69.513	0.677828	0.209432	3.23285	0.00122562	0.00603391
PCDHA12	379.763	0.67727	0.116523	5.81088	6.21463e-09	9.36342e-08
RASSF7	256.5	0.677038	0.160564	4.21496	2.49821e-05	0.000194388
AMIGO3	62.6836	0.67648	0.220719	3.06084	0.00220716	0.0100488
CELF6	45.0723	0.676314	0.247832	2.72562	0.00641806	0.0249547
ZMIZ1	1716.79	0.675761	0.0666622	10.1367	3.79549e-24	2.25871e-22
SNX8	755.993	0.675471	0.0986492	6.84646	7.56972e-12	1.63127e-10
GCH1	244.02	0.675297	0.133666	5.05024	4.41244e-07	4.83127e-06
FLYWCH1	334.804	0.674974	0.165739	4.07116	4.67793e-05	0.000344737
MIRLET7BHG	33.213	0.674898	0.253856	2.65074	0.0080315	0.0301086
PIP4P2	117.806	0.67486	0.17563	3.83932	0.000123375	0.000816929
HCN2	390.84	0.674538	0.132923	5.07271	3.92186e-07	4.34428e-06
CASZ1	58.4652	0.673109	0.230588	2.91262	0.00358415	0.015249
TMEM151A	22.8931	0.672505	0.267755	2.51207	0.0120027	0.0418931
RMND5A	888.168	0.672448	0.0776212	8.6623	4.6233e-18	1.86281e-16
LURAP1L	156.942	0.672044	0.166563	4.03338	5.49797e-05	0.000395337
ZNF703	488.686	0.671585	0.108999	6.15975	7.28597e-10	1.25654e-08
VAT1	5677.15	0.671318	0.0476417	14.0908	4.32717e-45	5.69865e-43
UQCC3	223.347	0.671125	0.182001	3.68625	0.000227585	0.00139764
LONRF3	114.823	0.670839	0.175887	3.8118	0.00013796	0.000902161
FGFBP1	16.3046	0.67034	0.270729	2.46993	0.0135138	0.0459573
LONRF1	463.504	0.669753	0.103078	6.49638	8.22778e-11	1.5729e-09
LGALS4	10.1302	0.669598	0.264971	2.52663	0.0115164	0.0404538
BACH1	418.454	0.669596	0.108754	6.15582	7.46892e-10	1.28608e-08
IER2	523.144	0.668163	0.133971	4.98609	6.16128e-07	6.57403e-06
ATP6V1FNB	46.6356	0.667679	0.247549	2.69565	0.00702513	0.0269104
SSPO	43.1619	0.667608	0.249091	2.67406	0.0074939	0.0284077
GPR37L1	9.89198	0.667602	0.259744	2.58582	0.00971464	0.035185
NDUFS7	148.959	0.667128	0.270015	2.48283	0.0130343	0.0447255
PLEKHH3	150.04	0.666717	0.20345	3.27335	0.00106281	0.0053283
PHLDB3	56.6237	0.666472	0.232511	2.86066	0.00422757	0.0174742
LRFN3	167.162	0.666383	0.196071	3.39531	0.000685501	0.00365051
ATP5F1D	179.7	0.666006	0.191283	3.47926	0.000502808	0.00278809
PKD1P4-NPIPA8	232.163	0.66538	0.26727	2.49746	0.0125085	0.0432925
GNB1L	37.0299	0.66498	0.258777	2.56509	0.0103148	0.0368983
ERFE	33.9312	0.664586	0.252606	2.62303	0.00871518	0.0322047
AP3B2	28.0475	0.664418	0.260558	2.54618	0.0108909	0.0386
MAP3K14	693.833	0.663149	0.0918751	7.21724	5.30519e-13	1.29205e-11
NR1H2	594.226	0.66311	0.122064	5.43155	5.58674e-08	7.23023e-07
ZNF787	142.903	0.663084	0.185065	3.57916	0.000344703	0.00200848
PARM1	52.5557	0.662788	0.228523	2.89471	0.0037951	0.0159226
DPP7	401.631	0.6623	0.228861	2.89409	0.00380254	0.0159444
SEMA4B	1505.25	0.662033	0.0738325	8.96634	3.06524e-19	1.34975e-17
SH2B3	214.962	0.660807	0.143049	4.6181	3.87269e-06	3.60716e-05
IER5L	622.392	0.659883	0.270827	2.45633	0.0140363	0.0473302
FNIP2	230.35	0.659243	0.135116	4.87749	1.07444e-06	1.10497e-05
FAM71E1	36.2949	0.658986	0.248437	2.6465	0.00813286	0.0303689
TPP1	2963.89	0.658615	0.0629313	10.4654	1.24489e-25	8.19727e-24
OPTN	1417	0.658493	0.0720618	9.13748	6.39251e-20	2.93293e-18
LOC648987	135.197	0.658134	0.19459	3.38235	0.000718698	0.00380709
CORO6	111.743	0.657964	0.178166	3.69013	0.000224141	0.00138067
KIF3C	1477.35	0.657933	0.0669679	9.82415	8.86213e-23	4.96245e-21
MCRIP1	422.502	0.656929	0.141297	4.64839	3.3453e-06	3.16148e-05
SH3BGR	7.64947	0.656806	0.23996	2.84288	0.00447084	0.0183517
RPUSD1	182.437	0.656641	0.172565	3.80277	0.000143084	0.00093054
CPVL	10.926	0.656514	0.266458	2.46422	0.0137313	0.0465554
ARPC1B	2669.48	0.656181	0.18365	3.57305	0.000352842	0.00204502
PFKFB4	226.557	0.65614	0.147172	4.45735	8.298e-06	7.1659e-05
SNX33	588.2	0.656011	0.0941698	6.96547	3.27314e-12	7.26269e-11
LOC105372480	51.8891	0.65586	0.240009	2.72806	0.00637081	0.0248124
UBE2QL1	14.6046	0.655162	0.269043	2.44221	0.0145976	0.0487585
RDH11	2557.38	0.654918	0.0534665	12.2488	1.70556e-34	1.63907e-32
EMBP1	18.7249	0.65477	0.269361	2.42364	0.0153658	0.0508842
TNK2	248.428	0.654585	0.149902	4.36446	1.27438e-05	0.000105935
THEM6	415.367	0.654013	0.116302	5.62211	1.88636e-08	2.62779e-07
PGPEP1	437.849	0.653836	0.11783	5.54875	2.87721e-08	3.8826e-07
SLC25A29	359.975	0.653763	0.115609	5.65374	1.56993e-08	2.21739e-07
CLDN12	1189.57	0.653521	0.073205	8.92675	4.38701e-19	1.90815e-17
SNRK-AS1	33.2229	0.653287	0.25733	2.53604	0.0112115	0.0395743
DUS3L	117.809	0.653072	0.188305	3.46565	0.000528956	0.00291151
SIRT2	684.695	0.651873	0.0917726	7.10264	1.22395e-12	2.8538e-11
PDE2A	17.7865	0.651019	0.27038	2.4049	0.016177	0.0530761
ZBTB21	500.042	0.65094	0.100716	6.46208	1.03273e-10	1.94808e-09
CSNK1G2	395.136	0.649839	0.151392	4.29106	1.77824e-05	0.000142468
FAM174A	155.587	0.64862	0.167032	3.88014	0.000104395	0.000706383
LRFN4	196.051	0.648373	0.257486	2.52008	0.011733	0.041113
UNC119	519.273	0.648369	0.0956552	6.77715	1.22571e-11	2.59038e-10
DEPDC1-AS1	17.5495	0.648319	0.270072	2.39462	0.0166375	0.0543738
NDUFA4L2	12.4207	0.647597	0.267257	2.4258	0.0152748	0.0506511
TSPYL2	350.69	0.647559	0.121149	5.34365	9.10944e-08	1.14557e-06
KLF5	1345.96	0.647473	0.0738252	8.76991	1.7881e-18	7.45409e-17
TBC1D7	505.015	0.645149	0.0984572	6.55181	5.68445e-11	1.1121e-09
LENG1	76.5005	0.64501	0.221958	2.90284	0.0036979	0.0156161
TSPAN4	533.73	0.644053	0.12414	5.18756	2.13072e-07	2.47794e-06
CNRIP1	32.015	0.64385	0.257186	2.50043	0.0124043	0.0429994
LZTS2	488.964	0.643648	0.128288	5.01607	5.27395e-07	5.69995e-06
RASEF	919.073	0.643247	0.0872544	7.37153	1.68679e-13	4.35412e-12
CARS	793.263	0.643138	0.0824992	7.79502	6.43962e-15	1.9911e-13
COMTD1	43.9992	0.643116	0.255142	2.51283	0.0119767	0.0418127
ZFPL1	244.433	0.642792	0.136783	4.69783	2.62942e-06	2.53204e-05
KLF6	1094.15	0.642665	0.0765791	8.3918	4.78756e-17	1.79666e-15
DNHD1	652.564	0.641468	0.0929055	6.90329	5.08123e-12	1.10505e-10
EVI5L	80.0982	0.64127	0.203078	3.15365	0.0016124	0.00765717
AGAP2-AS1	155.911	0.640817	0.172709	3.7087	0.000208327	0.00129447
OSTM1	673.019	0.640306	0.0858721	7.45553	8.95083e-14	2.393e-12
ENO2	1406.29	0.639822	0.0802339	7.97416	1.5342e-15	5.03949e-14
SYVN1	833.565	0.639465	0.0826958	7.73222	1.05684e-14	3.17119e-13
RABAC1	645.239	0.639112	0.247784	2.581	0.00985136	0.0355534
CPTP	109.436	0.639049	0.209279	3.04985	0.00228959	0.0103743
RPS28	1760.55	0.638342	0.164953	3.86981	0.00010892	0.000732109
SBNO2	272.47	0.638324	0.13353	4.77869	1.76438e-06	1.75121e-05
COL16A1	90.1956	0.638146	0.19562	3.25942	0.00111642	0.00555396
IRF2BP2	2316	0.63802	0.0685455	9.30775	1.30566e-20	6.49314e-19
RUSC2	819.441	0.637772	0.0896005	7.11757	1.09846e-12	2.58664e-11
EGLN2	784.65	0.637626	0.0996298	6.39932	1.5607e-10	2.89411e-09
MEGF6	148.175	0.637209	0.172708	3.68705	0.000226872	0.00139507
SLC9A3	24.2663	0.636564	0.265489	2.39002	0.0168474	0.0549206
C1orf159	57.9537	0.635758	0.231082	2.74627	0.00602773	0.0237026
ATP6V0C	941.471	0.635641	0.108211	5.87355	4.2657e-09	6.55195e-08
CLIC4	2611.89	0.635456	0.0585943	10.8448	2.11155e-27	1.5168e-25
PNRC1	891.232	0.635377	0.0890668	7.13333	9.79675e-13	2.33009e-11
RPGRIP1	19.7853	0.634738	0.268455	2.36171	0.0181911	0.0584045
TMEM41B	1310.42	0.634137	0.0770069	8.23426	1.80664e-16	6.42397e-15
STX1A	320.385	0.633852	0.119097	5.32095	1.03227e-07	1.28226e-06
ZNF654	319.647	0.633633	0.123124	5.14548	2.66833e-07	3.05815e-06
ISG15	18.6335	0.633159	0.270307	2.33691	0.0194437	0.0615098
SCX	13.147	0.633158	0.264279	2.41042	0.0159342	0.05243
ANKRD13D	203.465	0.6331	0.144006	4.39469	1.10929e-05	9.35235e-05
SEZ6L2	537.561	0.63295	0.099871	6.33666	2.34804e-10	4.27084e-09
P2RX4	351.19	0.632885	0.122607	5.16138	2.45132e-07	2.82766e-06
CLDN3	14.1103	0.632589	0.268027	2.36357	0.0180999	0.0581644
FOXD1	124.171	0.63231	0.171777	3.67755	0.000235489	0.00143688
SIRT6	101.089	0.631692	0.193933	3.25434	0.00113657	0.00564828
CHST2	26.3385	0.631315	0.261898	2.40572	0.0161405	0.0529932
MOSPD1	581.646	0.630152	0.0951471	6.62214	3.54047e-11	7.11244e-10
SDAD1P1	51.7821	0.628731	0.228012	2.75391	0.00588882	0.0232593
RFX1	96.5479	0.628555	0.208024	3.01852	0.00254012	0.0113462
PHF1	256.086	0.628131	0.127299	4.93282	8.10505e-07	8.49507e-06
SLC16A11	7.82148	0.627702	0.255315	2.47774	0.0132217	0.0451939
NIPAL1	50.0138	0.62721	0.229627	2.72666	0.00639781	0.0248895
ADPRM	149.877	0.626811	0.161713	3.87444	0.000106869	0.000719693
MAP1B	5024.51	0.626728	0.0510958	12.2656	1.38502e-34	1.35856e-32
AXIN1	527.296	0.62621	0.110346	5.67389	1.39592e-08	1.99539e-07
SLC25A23	938.443	0.624464	0.0761763	8.19712	2.46212e-16	8.66799e-15
NAGLU	676.735	0.624403	0.0887113	7.03782	1.95264e-12	4.4294e-11
TGM2	15946.1	0.62419	0.0534909	11.6691	1.8343e-31	1.60056e-29
VEGFB	422.843	0.623447	0.115486	5.39722	6.76828e-08	8.64917e-07
STX3	774.542	0.622945	0.089534	6.95708	3.47396e-12	7.69629e-11
RAB39B	27.2824	0.622137	0.259836	2.38948	0.016872	0.0549635
FNIP1	909.364	0.621379	0.0797536	7.79074	6.66155e-15	2.0508e-13
LBX2	18.0383	0.621251	0.270546	2.28805	0.0221345	0.0684627
LOC100128242	19.0086	0.6208	0.270757	2.28756	0.0221631	0.0685124
STOM	1938.58	0.620651	0.0649895	9.5498	1.29945e-21	6.87068e-20
PCDHGA5	18.7033	0.620282	0.270822	2.2958	0.021687	0.0673188
BMP2	22.7398	0.620236	0.2679	2.31162	0.0207984	0.0649002
RAPH1	808.701	0.620005	0.0878808	7.05469	1.72985e-12	3.9429e-11
SPNS1	548.878	0.619907	0.117865	5.25867	1.451e-07	1.74157e-06
ZNF425	76.0924	0.619893	0.204465	3.02965	0.00244839	0.0109888
SLC39A13	373.202	0.619629	0.133586	4.63779	3.5216e-06	3.30612e-05
GPR137B	369.004	0.618355	0.111576	5.54105	3.00658e-08	4.0304e-07
PPP2R5B	91.1336	0.618096	0.194255	3.18028	0.00147135	0.00706905
E4F1	141.879	0.617834	0.20313	3.03887	0.0023747	0.0107019
CSKMT	40.8315	0.617526	0.248547	2.48246	0.0130479	0.0447544
OBSCN	401.867	0.617506	0.122059	5.05805	4.23569e-07	4.65206e-06
VPS18	747.232	0.61748	0.0850991	7.25543	4.00395e-13	1.00085e-11
C6orf48	598.343	0.617151	0.105884	5.82802	5.60878e-09	8.48656e-08
NPHS1	30.167	0.616882	0.265852	2.32435	0.0201067	0.0631159
AHDC1	130.122	0.616713	0.202476	3.04343	0.00233899	0.0105544
LIME1	39.7837	0.616178	0.249431	2.46529	0.0136901	0.0464378
MCOLN1	115.969	0.616068	0.180939	3.40387	0.000664373	0.00354973
GOLGA7B	75.0693	0.615692	0.203103	3.02877	0.0024555	0.0110137
GTPBP6	312.661	0.615527	0.170368	3.612	0.000303843	0.00179169
TLR4	25.3409	0.615306	0.26221	2.34383	0.0190871	0.0606244
MZT2B	275.187	0.614817	0.263839	2.33413	0.0195888	0.0619136
GFPT1	1941.82	0.614127	0.0696286	8.81982	1.1464e-18	4.82403e-17
SEMA3B	183.313	0.614033	0.170986	3.58918	0.000331715	0.00194076
CACNB1	107.276	0.613983	0.189	3.24554	0.0011723	0.00580811
FAM86B3P	23.4329	0.613885	0.267631	2.29327	0.0218327	0.0677117
YPEL2	452.619	0.613833	0.107965	5.68474	1.31012e-08	1.88031e-07
NLGN3	71.6283	0.613452	0.212259	2.88842	0.00387188	0.0162113
ACE2	5220.87	0.613406	0.0715247	8.57611	9.81346e-18	3.88793e-16
OSMR	3355.51	0.612852	0.0793636	7.72205	1.14475e-14	3.42054e-13
PGM5	32.4027	0.612777	0.263641	2.31948	0.0203689	0.0637698
FSTL4	19.3259	0.61244	0.269398	2.26747	0.0233617	0.0715337
USP51	62.6285	0.611527	0.215245	2.83727	0.00455014	0.0186235
HSF1	685.455	0.611371	0.109751	5.57002	2.54706e-08	3.47e-07
C7orf55-LUC7L2	438.033	0.61125	0.135233	4.51971	6.1923e-06	5.52182e-05
POFUT2	330.702	0.611166	0.140527	4.34982	1.36252e-05	0.000112213
WTIP	181.535	0.610991	0.16	3.8167	0.00013525	0.000887296
DOHH	64.586	0.609766	0.229266	2.65493	0.00793259	0.0298006
TMEM86A	27.4277	0.609414	0.259077	2.34731	0.0189093	0.0602479
ANOS1	9.29694	0.608774	0.260656	2.35369	0.0185879	0.0594771
MPG	306.34	0.608457	0.154618	3.93393	8.35695e-05	0.000576715
RASSF10	158.764	0.608349	0.172931	3.51513	0.000439543	0.00247589
UPK3BL1	302.065	0.607707	0.141841	4.28389	1.83654e-05	0.000146337
ASPHD1	42.5625	0.607467	0.242974	2.49525	0.0125869	0.0435053
RAI1	1134.4	0.607305	0.188313	3.22494	0.00126	0.00617964
CEND1	19.5738	0.606878	0.270241	2.23681	0.0252986	0.0762353
FRMD8	484.828	0.606413	0.106983	5.66722	1.4513e-08	2.0704e-07
MT2A	1476.93	0.606167	0.184863	3.27911	0.00104137	0.00522816
TRIM2	87.1358	0.606087	0.199433	3.03657	0.00239285	0.0107735
C15orf39	793.639	0.605756	0.0849431	7.13075	9.98216e-13	2.37022e-11
CARD19	164.886	0.605428	0.16211	3.73277	0.000189387	0.00118978
SLC7A1	1298.67	0.604756	0.0757023	7.98845	1.36647e-15	4.51983e-14
TRABD	163.337	0.604595	0.187805	3.2172	0.00129449	0.00632481
ZNF524	44.4837	0.604566	0.253095	2.38607	0.0170294	0.055362
ATXN2L	2055.9	0.604043	0.0711399	8.49078	2.05247e-17	7.93269e-16
APBB1IP	135.526	0.603529	0.166485	3.62348	0.000290668	0.00172401
EMP3	765.694	0.603406	0.0842016	7.16571	7.73838e-13	1.86864e-11
FBXW5	431.596	0.603191	0.151853	3.97128	7.14885e-05	0.00050196
FICD	61.8208	0.602803	0.222879	2.7036	0.00685935	0.0263677
RAB31	962.924	0.602773	0.0757105	7.96103	1.70615e-15	5.57851e-14
LOC105374952	11.4111	0.602611	0.265804	2.27723	0.0227723	0.0700304
SMPD1	267.802	0.60238	0.130118	4.62853	3.68279e-06	3.44381e-05
SOX17	31.9998	0.601585	0.254642	2.35583	0.0184815	0.0592299
HAPLN3	264.658	0.601414	0.143756	4.1823	2.8857e-05	0.00022102
CD276	813.945	0.601066	0.0804327	7.47227	7.88241e-14	2.13546e-12
SLC1A4	692.994	0.600916	0.0891828	6.73755	1.61075e-11	3.35428e-10
FGFBP3	32.6135	0.600872	0.254484	2.35536	0.0185047	0.0592777
EIF4EBP1	485.791	0.599822	0.109302	5.48722	4.08305e-08	5.37715e-07
NUDT8	49.9574	0.599515	0.235649	2.53968	0.0110954	0.0392561
ZSCAN18	90.8108	0.599458	0.206674	2.89755	0.0037609	0.0158051
CLIP2	910.602	0.598055	0.0963834	6.20449	5.48732e-10	9.59978e-09
PPP1R3B	364.261	0.597716	0.113699	5.25609	1.47149e-07	1.76467e-06
SLC1A5	3384.54	0.597308	0.0588948	10.1418	3.6058e-24	2.15484e-22
SETD1A	655.636	0.596623	0.0969866	6.15095	7.70221e-10	1.32305e-08
NR1D1	74.9103	0.596433	0.207558	2.87255	0.00407179	0.0169188
SLC38A2	10041.9	0.596229	0.0470415	12.6745	8.18986e-37	8.56503e-35
ZNF205	66.7874	0.596218	0.231217	2.57331	0.0100731	0.036234
EPAS1	3599.11	0.595915	0.0527252	11.3022	1.28038e-29	1.02886e-27
PPM1K	110.852	0.595813	0.177129	3.36174	0.000774529	0.00405894
ZBTB10	304.09	0.595573	0.129338	4.60387	4.14719e-06	3.84521e-05
RHOB	917.589	0.595178	0.0858104	6.93548	4.04851e-12	8.88611e-11
ECI1	378.916	0.59496	0.13883	4.2846	1.8307e-05	0.00014603
ZGLP1	27.1694	0.59441	0.259685	2.28678	0.0222084	0.0686228
MC1R	245.015	0.59424	0.145426	4.08498	4.40799e-05	0.000326536
WDR13	357.757	0.594173	0.13783	4.31015	1.63147e-05	0.000132219
CPNE7	372.345	0.59389	0.115848	5.12551	2.96735e-07	3.35224e-06
GRN	4758.87	0.593685	0.0652495	9.09861	9.14962e-20	4.14443e-18
TRAF4	833.462	0.592841	0.0806559	7.34985	1.98423e-13	5.07586e-12
CADPS2	18.0034	0.592443	0.270276	2.18676	0.0287601	0.0843585
ARHGEF10L	213.643	0.592164	0.147305	4.01916	5.84064e-05	0.000417235
ASIC3	173.586	0.591875	0.151664	3.90066	9.59315e-05	0.000654405
AGAP7P	14.3179	0.591847	0.270425	2.18639	0.0287872	0.0843858
ZNF865	177.268	0.591505	0.178984	3.30253	0.000958161	0.00488456
GDPD5	286.054	0.590707	0.135191	4.36884	1.24909e-05	0.000104137
ATG4D	112.589	0.590211	0.182294	3.23539	0.00121477	0.00598259
RIOK3	704.248	0.590085	0.0862911	6.83785	8.03916e-12	1.7246e-10
PEMT	197.977	0.589859	0.140644	4.19276	2.75579e-05	0.000211983
RRAGC	900.33	0.589645	0.0831053	7.09467	1.29659e-12	3.00393e-11
PPM1H	873.837	0.588749	0.0787722	7.47356	7.80541e-14	2.11863e-12
BCAR1	469.043	0.58834	0.226362	2.59916	0.00934513	0.0340548
ARVCF	24.0914	0.587892	0.267538	2.19151	0.028415	0.0836744
NTN1	12.0574	0.587746	0.268308	2.19448	0.028201	0.0831474
SPRY1	51.0833	0.587572	0.237148	2.47842	0.0131966	0.0451298
DVL2	1033.93	0.586622	0.0805516	7.28211	3.28645e-13	8.27314e-12
XBP1	759.123	0.586608	0.089829	6.52989	6.5816e-11	1.27883e-09
PIP5K1C	421.871	0.586167	0.131447	4.45842	8.25668e-06	7.14758e-05
ABTB1	125.458	0.586064	0.176203	3.32509	0.000883911	0.00454679
MAP1LC3A	98.1229	0.585726	0.19411	3.01526	0.00256755	0.011437
TNRC18	1442.64	0.584982	0.219011	2.67131	0.00755564	0.0285884
YJEFN3	20.3847	0.584844	0.269425	2.16295	0.0305451	0.0884271
SCYL1	694.363	0.584584	0.0924946	6.3197	2.62074e-10	4.74233e-09
CORO7	138.242	0.58406	0.175753	3.32211	0.000893383	0.00459053
ANKRD1	191.782	0.583709	0.147435	3.95768	7.56805e-05	0.000528167
GDF11	411.381	0.582846	0.108187	5.38672	7.17564e-08	9.12872e-07
GLI3	7.63628	0.582065	0.254956	2.30506	0.0211634	0.0658802
M6PR	3512.09	0.581662	0.050666	11.4802	1.65953e-30	1.38148e-28
LRP10	2534.6	0.58128	0.0691174	8.40988	4.10414e-17	1.54836e-15
TOR2A	111.26	0.580995	0.181268	3.2039	0.00135578	0.00658583
ZSWIM4	141.92	0.580774	0.169542	3.42459	0.000615722	0.00332602
CHPF2	849.034	0.580545	0.0850109	6.82863	8.57264e-12	1.82802e-10
SREBF1	2365.47	0.580413	0.152225	3.81279	0.000137407	0.000898991
HELZ2	156.827	0.579407	0.184798	3.13383	0.00172539	0.00811247
ARHGAP39	226.848	0.578843	0.174434	3.3167	0.000910861	0.00466685
AOC2	58.2709	0.578797	0.220375	2.62331	0.00870807	0.0321868
IL4I1	7.49068	0.578766	0.252006	2.33236	0.0196819	0.062125
KLHDC7A	219.44	0.578547	0.143748	4.02349	5.73425e-05	0.000410459
LINC01003	22.0534	0.578085	0.266823	2.16493	0.030393	0.0880766
FER1L4	114.25	0.578054	0.175865	3.28585	0.00101675	0.00512445
RBM14-RBM4	21.6194	0.577815	0.270142	2.14312	0.0321037	0.0920585
DOK3	66.3764	0.577717	0.218216	2.64641	0.00813509	0.0303689
IFIT2	159.139	0.577707	0.157366	3.67002	0.000242532	0.00147479
PDK4	1973.91	0.577437	0.0746536	7.73458	1.03741e-14	3.11947e-13
AASS	78.7935	0.577209	0.203607	2.83395	0.0045977	0.0187804
BAIAP2	224.87	0.576436	0.154205	3.73685	0.000186341	0.00117375
COL6A1	345.03	0.576075	0.151215	3.80852	0.0001398	0.000912099
ARHGAP27P1	36.735	0.575843	0.250747	2.29207	0.0219015	0.067866
LMX1B	63.4725	0.574335	0.214166	2.67941	0.00737518	0.0280624
LONP1	815.702	0.573914	0.105244	5.45286	4.95669e-08	6.45595e-07
FBXO32	251.009	0.57382	0.143622	3.99485	6.47354e-05	0.000458989
CCDC130	141.989	0.573281	0.172792	3.3168	0.000910538	0.00466685
EIF1	8673.01	0.573232	0.0443314	12.9306	3.02627e-38	3.26081e-36
FBXL15	49.0901	0.57316	0.259749	2.20192	0.0276711	0.0819076
TMEFF1	12.9271	0.573155	0.264524	2.16895	0.0300868	0.0873672
CUTA	725.941	0.572744	0.0861486	6.64777	2.97563e-11	6.02883e-10
FAM222A	57.7393	0.572653	0.229123	2.49829	0.0124793	0.0432267
COL6A2	52.9624	0.571978	0.239042	2.38756	0.0169605	0.0552265
COQ10B	338.288	0.571665	0.117807	4.85194	1.22262e-06	1.24901e-05
HSPB1	3651.73	0.571195	0.18845	3.0311	0.00243661	0.010946
VLDLR	1400.8	0.570943	0.0737724	7.73912	1.00109e-14	3.01663e-13
CDC42EP1	153.873	0.57092	0.167498	3.40673	0.000657453	0.00351804
CASC15	95.9459	0.570548	0.190623	2.99206	0.00277099	0.0122018
C15orf65	47.1598	0.570327	0.23646	2.41108	0.0159054	0.0523904
OTUD1	216.488	0.570315	0.148017	3.85256	0.000116887	0.000780428
ATP6AP1	1783.54	0.569587	0.0617125	9.22944	2.72042e-20	1.30278e-18
ATOH8	40.9346	0.569042	0.241494	2.35232	0.0186565	0.0596563
SLCO1B3	632.067	0.568642	0.0946643	6.00652	1.89543e-09	3.07748e-08
GAA	1136.76	0.568561	0.0985081	5.77135	7.86386e-09	1.16387e-07
ZNF775	73.3529	0.568201	0.210457	2.69668	0.00700342	0.0268417
MEIS3	418.72	0.567765	0.121069	4.68899	2.74557e-06	2.6337e-05
VPS37D	39.3998	0.567013	0.246694	2.29318	0.0218378	0.0677128
CCDC71L	424.928	0.566642	0.108213	5.23571	1.64348e-07	1.95118e-06
GRINA	2193.85	0.56654	0.0593509	9.54544	1.35538e-21	7.13982e-20
PPFIA3	46.9293	0.566534	0.23698	2.38648	0.0170106	0.0553263
GADD45A	270.239	0.566518	0.127469	4.44279	8.87988e-06	7.60834e-05
HSPA13	745.389	0.566208	0.0958033	5.90978	3.42572e-09	5.34255e-08
PRDM16	10.9594	0.566038	0.266437	2.12898	0.033256	0.0945056
LINGO1	30.6709	0.565779	0.257024	2.1962	0.0280774	0.082886
ENDOV	301.447	0.565486	0.131469	4.30053	1.7039e-05	0.000137151
PTPN23	691.469	0.565147	0.0930366	6.07405	1.24723e-09	2.08453e-08
ZFP36	237.557	0.564859	0.138411	4.08007	4.50228e-05	0.000332482
NYNRIN	35.2342	0.564551	0.252767	2.229	0.025814	0.0774747
FAM173A	75.9944	0.564396	0.240421	2.34234	0.0191633	0.0608119
FAM86B2	11.5517	0.564159	0.254172	2.24026	0.0250744	0.0757307
CCNG1	1512.7	0.564068	0.0660522	8.53949	1.34815e-17	5.31157e-16
MICA	543.235	0.563197	0.0934357	6.02724	1.66784e-09	2.7235e-08
NFATC1	53.457	0.563181	0.227383	2.47155	0.0134529	0.045841
LOC100268168	141.044	0.562581	0.163759	3.43458	0.000593471	0.00321559
LRCH4	262.884	0.562208	0.13466	4.17415	2.99106e-05	0.000228172
PQLC1	130.863	0.562048	0.192679	2.9155	0.00355115	0.0151176
PLXNA3	224.048	0.561746	0.138634	4.05101	5.09961e-05	0.000369683
PARP3	92.6254	0.561558	0.188718	2.9741	0.00293849	0.0128439
ANKRD9	380.571	0.560667	0.115673	4.84599	1.25982e-06	1.28356e-05
FLVCR1-DT	28.2116	0.560336	0.259401	2.16155	0.0306528	0.0886307
LINC00950	31.6133	0.559963	0.258169	2.16773	0.0301796	0.087558
LOC100133331	245.956	0.559904	0.145456	3.84866	0.000118767	0.000791207
RFNG	217.734	0.55974	0.169771	3.29566	0.000981921	0.00497714
MBD6	522.661	0.559541	0.0985501	5.67729	1.36844e-08	1.96005e-07
CEBPD	280.57	0.55941	0.147083	3.80171	0.000143699	0.00093411
EIF2AK3	487.494	0.559336	0.102207	5.47224	4.44373e-08	5.83386e-07
AKAP2	846.4	0.559315	0.0797418	7.01379	2.3195e-12	5.21174e-11
C12orf57	500.79	0.559213	0.140543	3.97864	6.93099e-05	0.000488501
TMEM161A	164.228	0.559036	0.165674	3.37361	0.000741881	0.00390951
AADAC	499.174	0.559017	0.106172	5.26474	1.40387e-07	1.69357e-06
NFKBIB	436.461	0.558859	0.114346	4.887	1.02386e-06	1.05601e-05
IGF2R	3758.65	0.55851	0.0483544	11.5502	7.36131e-31	6.26946e-29
SLC8A2	11.5478	0.558418	0.265164	2.11344	0.0345628	0.0974597
CYP2S1	1154.69	0.557952	0.0719765	7.75162	9.07256e-15	2.75137e-13
HDAC10	70.4321	0.55768	0.21028	2.64964	0.00805777	0.0301673
HRAT92	60.4697	0.557283	0.223147	2.49436	0.0126184	0.0435886
CEACAM1	83.3409	0.557219	0.201645	2.76154	0.00575292	0.0227921
FAM3A	343.722	0.5566	0.147274	3.77831	0.000157894	0.00101709
EIF3J-DT	84.417	0.556001	0.19583	2.83776	0.0045431	0.0186
GRAMD1A	2016.33	0.555655	0.0728978	7.62222	2.49357e-14	7.15041e-13
SMPDL3A	75.8463	0.555533	0.208404	2.66288	0.00774747	0.0292598
WASH7P	183.559	0.555528	0.14745	3.76695	0.000165252	0.00105802
LOC152048	25.3339	0.555455	0.262911	2.10991	0.0348664	0.098097
RPLP1	11897	0.554879	0.166434	3.33397	0.000856166	0.00442005
EPHA2	984.606	0.554801	0.0810744	6.84279	7.76669e-12	1.67119e-10
ISYNA1	235.571	0.553491	0.151938	3.64146	0.0002711	0.00162079
PGP	635.915	0.553056	0.0937726	5.89724	3.69633e-09	5.73314e-08
CIDECP	51.1856	0.55244	0.23542	2.34321	0.0191186	0.060711
KDM7A	248.554	0.552337	0.130804	4.2218	2.42359e-05	0.000189088
MAFG	2094.58	0.552117	0.0603053	9.15523	5.42413e-20	2.50479e-18
BNIP3	829.495	0.551826	0.0822764	6.70663	1.99177e-11	4.11373e-10
TICAM1	65.1477	0.551782	0.21279	2.59065	0.00957948	0.0347397
XPOT	2480.74	0.551716	0.0552814	9.97997	1.86532e-23	1.07411e-21
ULK1	907.88	0.551324	0.195933	2.81378	0.0048962	0.0198627
TNFSF14	64.3848	0.551277	0.255924	2.15744	0.0309711	0.0893333
NUBP2	281.772	0.550726	0.171071	3.2183	0.00128953	0.00630707
KCNF1	37.0143	0.550572	0.247939	2.2163	0.0266709	0.0795608
PEPD	1638.49	0.550549	0.0721325	7.63225	2.3069e-14	6.64192e-13
FAM45A	182.468	0.550533	0.174132	3.16073	0.00157374	0.00749683
PDLIM2	95.9047	0.548745	0.204816	2.67736	0.00742044	0.028212
MIEF2	148.513	0.548724	0.167013	3.28398	0.00102352	0.00515164
SIVA1	278.664	0.548637	0.256439	2.14091	0.0322813	0.0924934
PI4K2A	1053.78	0.548578	0.0714016	7.68275	1.55715e-14	4.55706e-13
MAP1LC3B	1874.08	0.548524	0.0611438	8.97092	2.94059e-19	1.29888e-17
YIF1A	512.891	0.5484	0.111987	4.89647	9.75758e-07	1.00932e-05
CLCN5	479.047	0.547289	0.100334	5.45437	4.91478e-08	6.40723e-07
HPS1	458.322	0.546293	0.107057	5.10207	3.35957e-07	3.76542e-06
ZNF598	381.382	0.546187	0.145957	3.74122	0.000183133	0.0011561
TFPI	1830.68	0.545542	0.0719854	7.57833	3.50026e-14	9.91718e-13
SAV1	631.663	0.545091	0.0986356	5.52615	3.27343e-08	4.36754e-07
RASA4B	39.0075	0.544897	0.249591	2.18156	0.0291424	0.0851463
MBD3	435.797	0.54431	0.258076	2.11098	0.0347737	0.0979184
FAM69B	72.0778	0.544112	0.210379	2.5841	0.00976347	0.035325
PNPLA2	528.944	0.544063	0.129729	4.19316	2.75089e-05	0.000211721
EML2	235.082	0.543605	0.13663	3.97787	6.95349e-05	0.000489844
DKK3	438.451	0.542998	0.10281	5.28101	1.28472e-07	1.5591e-06
THAP8	135.08	0.542445	0.178539	3.037	0.00238945	0.0107616
CEMP1	73.5317	0.541638	0.207506	2.60778	0.00911309	0.0333716
ABHD4	2819.7	0.541636	0.0530843	10.2032	1.91812e-24	1.17088e-22
NAT8L	182.903	0.541562	0.16375	3.30581	0.000947018	0.00483642
FOSL1	65.9816	0.54149	0.217201	2.49292	0.0126698	0.043728
RARA	340.166	0.540722	0.123934	4.36229	1.28707e-05	0.000106803
MBP	788.6	0.540329	0.0802204	6.73525	1.63644e-11	3.40279e-10
RHBDD3	114.241	0.539397	0.194556	2.77012	0.00560358	0.0222812
VGLL4	803.239	0.538741	0.0941045	5.72457	1.03694e-08	1.50187e-07
UGCG	435.222	0.53871	0.111485	4.83188	1.35253e-06	1.36821e-05
ZDHHC1	115.779	0.538168	0.177742	3.02592	0.00247874	0.011111
HOMEZ	320.783	0.538079	0.120171	4.4769	7.57341e-06	6.62463e-05
RNF19B	366.699	0.53803	0.111146	4.84025	1.29678e-06	1.31462e-05
INPP5A	350.557	0.537888	0.119074	4.51668	6.28165e-06	5.58051e-05
ZGPAT	180.104	0.537835	0.166084	3.23674	0.00120905	0.00596043
CFAP410	86.8446	0.53768	0.200874	2.67513	0.00747009	0.0283325
C19orf70	133.733	0.537532	0.170578	3.14973	0.00163423	0.0077453
TRAF7	1065.85	0.537268	0.0815133	6.59089	4.37195e-11	8.66047e-10
PIK3C2A	2248.82	0.537235	0.0633246	8.48374	2.18073e-17	8.40556e-16
SYT17	292.246	0.536453	0.121592	4.4111	1.02847e-05	8.72264e-05
HOMER3	221.047	0.53606	0.155719	3.44098	0.000579609	0.00314648
SLC35C2	638.1	0.535791	0.0913525	5.86475	4.49799e-09	6.90128e-08
PIDD1	104.004	0.535693	0.217385	2.4627	0.0137894	0.0466968
CNNM2	473.698	0.535315	0.109385	4.89318	9.92179e-07	1.02482e-05
MXD4	422.474	0.535157	0.136975	3.90641	9.36779e-05	0.00064026
UNC5D	443.79	0.534865	0.113287	4.72121	2.34447e-06	2.27614e-05
GNPTG	315.972	0.534589	0.118883	4.49622	6.91736e-06	6.09361e-05
EPB41	637.563	0.534072	0.0962987	5.54568	2.92816e-08	3.93641e-07
TOB1	2760.04	0.53389	0.0631262	8.45733	2.73563e-17	1.04594e-15
TCP11L2	186.744	0.533812	0.156336	3.41437	0.000639303	0.00342995
ST20-AS1	46.6729	0.533603	0.244859	2.17478	0.0296465	0.0863001
CASKIN2	286.561	0.533299	0.149033	3.57749	0.00034691	0.00201886
APOC1	79.9384	0.533034	0.204004	2.61146	0.00901562	0.0331341
ERF	860.09	0.532812	0.116449	4.57512	4.75952e-06	4.36458e-05
DMPK	627.164	0.53256	0.1206	4.41551	1.00772e-05	8.56199e-05
PSPH	780.402	0.532357	0.0942647	5.64703	1.63241e-08	2.29651e-07
LRIF1	493.276	0.53229	0.104764	5.08046	3.76531e-07	4.17738e-06
PEX16	125.405	0.53124	0.180398	2.94425	0.00323733	0.0139614
ZFHX3	1685.62	0.531194	0.0685126	7.75305	8.97083e-15	2.72633e-13
PACS2	640.608	0.530728	0.112944	4.69857	2.61983e-06	2.52452e-05
CHGB	133.39	0.530361	0.167943	3.15694	0.00159432	0.00758143
MIIP	94.2485	0.53013	0.194502	2.72369	0.00645571	0.0250805
SLC4A5	109.794	0.529968	0.179184	2.95626	0.00311391	0.0134863
SPTB	254.225	0.529587	0.138887	3.81278	0.000137412	0.000898991
SETD1B	657.573	0.529574	0.110046	4.81167	1.49676e-06	1.5013e-05
CROCC	98.7856	0.529132	0.221096	2.38976	0.0168594	0.0549349
APBA3	74.0069	0.529116	0.215723	2.44976	0.0142952	0.0479869
ARRDC4	60.4864	0.528956	0.221639	2.38411	0.0171205	0.055544
PXDC1	267.987	0.528689	0.13186	4.00932	6.08926e-05	0.000433472
TSPO	271.305	0.528586	0.167672	3.15126	0.00162568	0.00771248
EPOR	91.4215	0.528241	0.194631	2.71294	0.00666892	0.025761
MEG3	204.541	0.527989	0.146873	3.5951	0.000324269	0.00189876
HLA-DMA	50.2559	0.52722	0.236376	2.22934	0.0257912	0.0774388
RNPEPL1	444.256	0.527169	0.125322	4.20586	2.6009e-05	0.000201375
PAPSS2	1131.63	0.52691	0.0726605	7.25146	4.12304e-13	1.02521e-11
SOWAHC	168.149	0.526872	0.156762	3.35979	0.000780025	0.00407879
LMF2	352.662	0.525813	0.152106	3.45622	0.000547817	0.00299908
CRIPAK	117.952	0.525353	0.17501	3.00112	0.00268991	0.0118994
TOP3B	236.577	0.525052	0.138928	3.77847	0.000157793	0.00101689
HEXIM2	145.159	0.524109	0.164863	3.17814	0.00148223	0.00711018
QRICH2	147.591	0.523733	0.16467	3.1806	0.00146972	0.00706689
WDR25	124.871	0.52358	0.183139	2.85878	0.00425271	0.017573
SNHG11	72.8897	0.523263	0.208322	2.51145	0.0120235	0.0419289
ZNF584	345.444	0.523005	0.112235	4.65955	3.16905e-06	3.0029e-05
ARHGAP27	257.181	0.522895	0.140195	3.72912	0.000192148	0.00120553
PPP6R2	412.795	0.522473	0.111107	4.70179	2.57885e-06	2.4884e-05
SLC52A2	639.681	0.522374	0.121619	4.2947	1.74931e-05	0.000140329
CDT1	250.099	0.521643	0.182728	2.85372	0.00432105	0.0178243
WDR83	71.7642	0.521251	0.209276	2.48941	0.0127956	0.0440751
YIF1B	786.539	0.52122	0.0965683	5.39701	6.77591e-08	8.65115e-07
CHP1	5453.3	0.520885	0.0570115	9.13648	6.45155e-20	2.9505e-18
SREBF2	2272.9	0.520752	0.0637776	8.16504	3.21332e-16	1.12017e-14
AARS	3586.85	0.520398	0.0515275	10.0994	5.56013e-24	3.2814e-22
PROSER2	147.759	0.520164	0.160339	3.24352	0.00118064	0.00583875
PI4KAP2	82.1812	0.51988	0.199605	2.60328	0.00923367	0.0337437
MPST	300.091	0.519858	0.155665	3.33854	0.000842193	0.00435424
C16orf45	607.262	0.518743	0.0916626	5.65897	1.52281e-08	2.15942e-07
HIVEP2	609.353	0.518715	0.103869	4.99386	5.91846e-07	6.34351e-06
VPS37B	275.08	0.51832	0.143149	3.62009	0.000294495	0.00174307
SHANK3	81.8193	0.517941	0.210932	2.45278	0.0141756	0.0476666
DHRS13	154.331	0.517595	0.161593	3.2016	0.00136667	0.00662741
RPL18A	3890.56	0.517586	0.158176	3.27221	0.0010671	0.00534036
HOOK2	132.905	0.517332	0.18201	2.84095	0.00449799	0.0184419
FN3K	104.025	0.517229	0.182758	2.82903	0.00466895	0.0190331
H1FX	637.164	0.517133	0.225758	2.29072	0.0219797	0.0680935
FHDC1	64.2857	0.51685	0.215391	2.39884	0.0164469	0.0538005
PANK3	1262.26	0.516578	0.0782207	6.60403	4.00133e-11	7.97072e-10
KIAA0319	307.882	0.515858	0.119993	4.29876	1.71754e-05	0.000138093
SLC27A1	96.8971	0.515111	0.194119	2.65265	0.0079862	0.0299625
AGPAT2	344.917	0.514981	0.151811	3.3916	0.000694848	0.00369589
CSTB	1753.52	0.514577	0.0868502	5.92468	3.12908e-09	4.90142e-08
RITA1	361.621	0.514023	0.123403	4.16469	3.11774e-05	0.000236625
B9D2	83.2654	0.514	0.1958	2.62348	0.00870369	0.0321798
DGKQ	174.347	0.513962	0.168196	3.05413	0.00225713	0.0102435
STARD10	119.133	0.513923	0.176548	2.91004	0.00361384	0.0153477
CLN3	590.449	0.513846	0.0924357	5.55858	2.71978e-08	3.68414e-07
LMNA	3040.04	0.513674	0.17841	2.87918	0.00398706	0.0166056
GUK1	496.13	0.513393	0.122676	4.18435	2.85982e-05	0.000219392
THSD4	2423.08	0.512681	0.0551112	9.30256	1.37103e-20	6.79448e-19
LOC100506990	106.65	0.512385	0.186964	2.74019	0.00614028	0.0240786
GHDC	195.393	0.512372	0.16196	3.16251	0.00156415	0.00745542
BRD4	720.261	0.511505	0.0908897	5.62745	1.82898e-08	2.55536e-07
SIX5	313.223	0.511192	0.133139	3.83851	0.000123783	0.000818867
GBE1	1051.42	0.510962	0.0718306	7.11322	1.13369e-12	2.65642e-11
RPH3AL	334.982	0.510499	0.116585	4.37842	1.19544e-05	9.98982e-05
TNKS1BP1	2326.2	0.510448	0.069348	7.36065	1.83011e-13	4.70699e-12
PPP1R18	522.541	0.510257	0.107914	4.72826	2.26452e-06	2.20336e-05
C1orf43	2316.56	0.509931	0.0568755	8.96567	3.08411e-19	1.35387e-17
PSAP	24605.9	0.509884	0.0378047	13.4873	1.85786e-41	2.29777e-39
ZNF574	483.562	0.509663	0.109133	4.66972	3.01617e-06	2.86566e-05
PRKCE	237.067	0.509476	0.133399	3.81898	0.000134005	0.000881159
BAD	218.46	0.509318	0.167591	3.03796	0.00238185	0.0107308
RIMKLA	136.154	0.508533	0.170172	2.98832	0.00280512	0.0123368
PELI3	86.0881	0.508482	0.195299	2.60176	0.00927481	0.0338505
FBRS	578.713	0.508426	0.102263	4.97123	6.653e-07	7.06689e-06
ALPK3	106.415	0.508062	0.194132	2.6172	0.00886537	0.0326664
TLNRD1	238.168	0.507981	0.152639	3.32658	0.000879203	0.00452748
ZHX2	188.531	0.507829	0.150139	3.38184	0.000720025	0.00381068
MDM2	1952.02	0.507407	0.062021	8.18113	2.81184e-16	9.85046e-15
LAMA5	2867.32	0.507391	0.231644	2.19086	0.0284616	0.0837768
SPPL2B	205.3	0.507135	0.179087	2.83089	0.00464187	0.018939
SPRYD7	169.463	0.506642	0.151502	3.34367	0.000826783	0.00427768
FOXO4	99.022	0.506512	0.186004	2.72243	0.0064803	0.0251516
ZBTB7A	343.617	0.505939	0.128891	3.92453	8.69002e-05	0.000598829
TTC7B	288.788	0.505834	0.12249	4.12924	3.63958e-05	0.000272738
NADSYN1	1154.08	0.505442	0.0774316	6.52746	6.68954e-11	1.29626e-09
WFS1	412.302	0.505158	0.12642	3.99542	6.45794e-05	0.000458111
CACNG7	67.107	0.504866	0.215797	2.33728	0.0194244	0.0614761
MCRIP2	78.7202	0.504607	0.212942	2.36638	0.017963	0.0577634
CDKN1B	601.367	0.504174	0.0947745	5.31932	1.04157e-07	1.29157e-06
SHROOM3	733.17	0.503329	0.0878901	5.72671	1.02396e-08	1.48458e-07
CBX8	237.554	0.503071	0.154803	3.24901	0.00115809	0.0057492
SLC33A1	759.724	0.501787	0.0983022	5.10437	3.3189e-07	3.72571e-06
EMC10	1434.94	0.501612	0.0908166	5.52314	3.32995e-08	4.42635e-07
BCL7A	304.694	0.500745	0.13112	3.81859	0.000134219	0.000882161
PLEKHM2	552.213	0.500709	0.100686	4.97272	6.6019e-07	7.01785e-06
MAP2K2	813.283	0.500395	0.11225	4.45746	8.29365e-06	7.1659e-05
TVP23C-CDRT4	368.352	0.500225	0.126579	3.9517	7.75973e-05	0.000539954
LINC00999	55.612	0.498574	0.226062	2.20362	0.0275508	0.0816025
SLC22A17	155.835	0.498394	0.172438	2.88919	0.00386238	0.0161811
SLC26A11	235.778	0.498382	0.131333	3.79428	0.000148072	0.000959323
FBXL12	179.036	0.498053	0.154444	3.22457	0.00126162	0.00618545
CEP170B	677.922	0.497765	0.128305	3.87896	0.000104904	0.000708595
KCNK1	279.312	0.497747	0.122452	4.06416	4.82065e-05	0.000352878
MKNK2	937.606	0.497581	0.0838741	5.93207	2.99145e-09	4.70137e-08
SSSCA1	80.9118	0.497561	0.19825	2.50892	0.0121101	0.0421749
MAP3K11	480.387	0.497542	0.129635	3.83738	0.000124351	0.000822246
HECA	185.695	0.497084	0.147694	3.36488	0.000765772	0.00401903
SPIRE1	649.698	0.496713	0.08711	5.7018	1.18547e-08	1.71178e-07
TBC1D20	1587.89	0.496123	0.0701238	7.07493	1.49521e-12	3.43421e-11
PGLS	333.651	0.495598	0.149007	3.32534	0.000883109	0.0045443
TMEM135	861.752	0.495578	0.0787411	6.29355	3.10291e-10	5.56528e-09
GRAMD2B	96.8934	0.495417	0.190709	2.59624	0.00942498	0.0342755
SFXN3	704.986	0.494837	0.0871873	5.67545	1.38322e-08	1.97923e-07
MEF2A	736.924	0.494811	0.0837987	5.9046	3.53496e-09	5.50085e-08
RABEP2	116.506	0.494806	0.198287	2.49431	0.0126203	0.0435886
PRR12	553.874	0.494503	0.130153	3.79886	0.000145362	0.000943623
RASGRP3	83.6894	0.494369	0.1976	2.50091	0.0123873	0.0429848
ELL	83.7311	0.4935	0.207504	2.37602	0.0175004	0.056493
SOGA3	440.11	0.493099	0.11	4.48234	7.38278e-06	6.46584e-05
WDR24	136.369	0.49304	0.190387	2.58831	0.00964491	0.034968
SIGIRR	186.728	0.49303	0.17517	2.81355	0.00489972	0.0198713
ZNF821	58.2134	0.492831	0.218874	2.25092	0.0243907	0.0741576
TMEM132A	760.62	0.492827	0.104522	4.71475	2.42014e-06	2.34799e-05
PBXIP1	958.397	0.492366	0.0820366	6.00153	1.95461e-09	3.16994e-08
ZNF581	162.729	0.49221	0.167274	2.94158	0.00326539	0.0140653
RARG	290.919	0.491246	0.132627	3.70402	0.00021221	0.00131457
REXO1	184.264	0.490364	0.169855	2.88567	0.00390579	0.016315
LRP5L	81.5464	0.490115	0.196826	2.48933	0.0127983	0.0440751
IL6R	135.304	0.489532	0.164364	2.97739	0.00290716	0.0127226
PIP4K2A	755.749	0.488478	0.0852561	5.72944	1.00764e-08	1.46541e-07
HKDC1	1142.49	0.487941	0.0749951	6.50628	7.70327e-11	1.47859e-09
MED16	101.119	0.487871	0.198129	2.46046	0.013876	0.0469007
UBXN6	362.454	0.487699	0.144186	3.38178	0.00072018	0.00381068
CORO2B	80.7018	0.487058	0.197807	2.46151	0.0138354	0.046808
ZFP28	178.888	0.487047	0.150773	3.22963	0.00123949	0.00609376
ARPC4-TTLL3	120.076	0.486926	0.173463	2.80698	0.00500091	0.0202068
TEF	86.5929	0.48663	0.197563	2.46203	0.0138154	0.0467626
CTNS	383.77	0.486536	0.112102	4.33971	1.42673e-05	0.000116959
CTC-338M12.4	48.3631	0.486505	0.230749	2.10766	0.0350604	0.0984887
REPIN1	1035.55	0.486392	0.105337	4.61721	3.88929e-06	3.62024e-05
CDIP1	123.839	0.485279	0.174237	2.78437	0.00536318	0.0214633
KIAA1211	264.279	0.485273	0.131485	3.68991	0.000224336	0.00138127
RNF166	150.207	0.485142	0.181184	2.67693	0.00743002	0.0282408
FOSL2	1508.51	0.484316	0.0731577	6.62017	3.58782e-11	7.19741e-10
ATP6V1E1	1230.61	0.483924	0.0717047	6.7488	1.49068e-11	3.11794e-10
ESCO1	440.557	0.483502	0.106331	4.54694	5.44303e-06	4.92157e-05
ILVBL	289.214	0.483265	0.127267	3.79668	0.000146646	0.000950799
SOCS2	354.883	0.482955	0.116823	4.13381	3.56792e-05	0.000267933
TRIM8	413.029	0.482844	0.107558	4.48885	7.16076e-06	6.27913e-05
DLGAP1-AS2	64.2222	0.482765	0.213772	2.25779	0.0239588	0.0730322
GALNT18	201.968	0.482704	0.143515	3.36332	0.00077012	0.00403887
ITPKC	348.821	0.482625	0.114922	4.19932	2.67723e-05	0.000206907
PDXK	6905.82	0.481506	0.0597788	8.05477	7.96294e-16	2.69659e-14
CAMSAP3	70.8899	0.481358	0.215851	2.22722	0.0259322	0.0776984
FAM189B	377.37	0.481168	0.115986	4.14804	3.35337e-05	0.000253024
SLC2A1	2228.73	0.480956	0.0639544	7.5202	5.4693e-14	1.51048e-12
FAM20C	476.17	0.480492	0.131878	3.64284	0.000269648	0.0016155
NDOR1	369.62	0.480089	0.133822	3.58683	0.000334723	0.00195594
GNAI1	1379.68	0.480039	0.0674271	7.11918	1.08568e-12	2.56081e-11
ZDHHC12	330.959	0.479409	0.135914	3.52689	0.000420476	0.00238272
PRICKLE3	186.477	0.479395	0.159808	2.99937	0.0027054	0.0119537
BLVRB	1174.13	0.479286	0.0946205	5.06524	4.07892e-07	4.49724e-06
BANP	132.242	0.478357	0.174209	2.74485	0.0060539	0.0237792
ORAI1	215.692	0.477686	0.148868	3.20813	0.001336	0.00650083
SLC12A7	605.724	0.477422	0.117407	4.06618	4.7791e-05	0.000350919
NUDT22	119.146	0.476828	0.187733	2.53905	0.0111154	0.0393159
PRKCSH	2072.42	0.476536	0.0738163	6.45566	1.07751e-10	2.02717e-09
MYADM	2295.47	0.476455	0.0624116	7.63404	2.27504e-14	6.56345e-13
CD46	6103.15	0.476123	0.0448478	10.6164	2.50069e-26	1.70179e-24
POC1B	514.115	0.475112	0.113201	4.19704	2.70423e-05	0.000208467
DLGAP4	788.516	0.474793	0.0847753	5.60042	2.13836e-08	2.94994e-07
HOXB9	250.255	0.47474	0.128852	3.68415	0.000229463	0.00140554
FOXN3	961.449	0.474492	0.0751457	6.31413	2.71683e-10	4.89752e-09
GALK1	221.06	0.473074	0.16302	2.90132	0.00371594	0.0156795
C1orf198	791.512	0.472253	0.0856128	5.51597	3.46861e-08	4.60635e-07
STK39	525.762	0.472145	0.0992849	4.75528	1.9817e-06	1.95734e-05
TBC1D2	254.558	0.471775	0.132323	3.5655	0.000363169	0.00209854
RNASEK	1319.87	0.471626	0.0698148	6.75524	1.42604e-11	2.98712e-10
TMEM192	520.125	0.471234	0.094857	4.96753	6.78104e-07	7.19216e-06
FOXP4	500.204	0.470605	0.105699	4.452	8.50732e-06	7.32571e-05
GNPDA1	1721.69	0.470557	0.0622952	7.55357	4.23496e-14	1.18106e-12
RND3	1017.01	0.47036	0.0815871	5.76513	8.15958e-09	1.20388e-07
FAM241A	91.5345	0.470137	0.196711	2.38839	0.0169221	0.0551142
FAM13B	950.69	0.469879	0.0744501	6.3112	2.76887e-10	4.98502e-09
SCARB1	1918.79	0.469814	0.0704558	6.66814	2.59074e-11	5.30953e-10
FOXN2	445.228	0.469474	0.103176	4.55001	5.36443e-06	4.85667e-05
PLXNA1	759.932	0.469366	0.110511	4.247	2.16648e-05	0.000170336
ELOVL5	3303.6	0.468946	0.0493442	9.5035	2.02956e-21	1.05352e-19
ELMSAN1	524.438	0.468904	0.0981778	4.77594	1.7887e-06	1.77411e-05
PLPPR2	141.901	0.468592	0.165294	2.83455	0.00458904	0.0187557
BICRA	178.44	0.468454	0.161492	2.89924	0.0037407	0.0157594
PRAG1	926.332	0.468266	0.0872343	5.36778	7.97137e-08	1.00959e-06
ELOVL4	163.388	0.468207	0.152446	3.07048	0.00213717	0.00977079
SPSB3	211.482	0.467725	0.167976	2.78368	0.00537466	0.0214971
ATP13A2	505.355	0.467643	0.128596	3.63629	0.000276589	0.00164876
ZC3H3	382.582	0.467534	0.12743	3.66849	0.000243984	0.00148235
TBL3	227.873	0.467424	0.159545	2.92895	0.0034011	0.0145704
VASH2	276.629	0.467245	0.135271	3.45334	0.000553688	0.00302656
DUSP7	106.417	0.467192	0.180696	2.58517	0.00973314	0.035234
FLJ46875	60.6683	0.466897	0.219746	2.12264	0.0337841	0.0957732
PML	203.826	0.466367	0.168466	2.76841	0.0056331	0.022386
STARD3	583.627	0.466285	0.105672	4.41225	1.02301e-05	8.68157e-05
DGKZ	466.468	0.466257	0.126746	3.67824	0.000234846	0.00143418
ZNF672	387.224	0.46577	0.122656	3.79664	0.000146668	0.000950799
CSGALNACT2	465.041	0.46508	0.103999	4.47166	7.76136e-06	6.74755e-05
GPAA1	830.113	0.465052	0.115717	4.01868	5.85248e-05	0.000417871
EGLN3	79.8629	0.464639	0.20095	2.31092	0.0208372	0.0649929
FRMD5	272.8	0.464445	0.124029	3.74442	0.000180812	0.00114399
WIPF3	68.2444	0.464416	0.211481	2.19471	0.0281845	0.0831202
MIR22HG	610.008	0.464397	0.0930881	4.98857	6.0827e-07	6.49994e-06
TRMT61A	177.596	0.463954	0.168684	2.74927	0.00597288	0.023526
RNF122	102.927	0.463254	0.184697	2.50745	0.0121604	0.0423294
ABCA7	236.221	0.463045	0.142686	3.24474	0.00117556	0.00581769
LARP6	580.488	0.462725	0.090231	5.12771	2.93294e-07	3.32127e-06
SCAMP4	668.297	0.462501	0.105975	4.36393	1.27745e-05	0.000106066
GLI2	415.004	0.46243	0.113997	4.05623	4.9871e-05	0.00036245
B3GNT9	222.098	0.461711	0.155068	2.97682	0.0029125	0.0127391
RAB32	548.221	0.461463	0.0968682	4.76373	1.90051e-06	1.88107e-05
CD63	5650.26	0.461376	0.0513922	8.97753	2.76912e-19	1.22695e-17
POLL	251.293	0.461258	0.130729	3.52819	0.000418418	0.00237287
PORCN	103.913	0.460611	0.19137	2.4069	0.0160885	0.0528348
GOLGA3	1534.34	0.460271	0.0758382	6.06901	1.28697e-09	2.14591e-08
SPRED2	535.847	0.460191	0.10243	4.49266	7.03389e-06	6.18242e-05
MICALL1	325.937	0.459901	0.124957	3.68014	0.000233105	0.00142416
IGDCC4	250.915	0.459781	0.13681	3.36086	0.000777011	0.00406744
VPS37C	240.804	0.459237	0.135656	3.38537	0.000710824	0.00377241
JMY	540.57	0.458762	0.100661	4.55734	5.18058e-06	4.71423e-05
KRBA1	98.7012	0.458464	0.199918	2.2924	0.0218828	0.0678252
CAPN10	115.142	0.457998	0.195715	2.33924	0.019323	0.0611938
ATP8B4	83.5339	0.457988	0.200881	2.27996	0.0226101	0.0696068
NRSN2-AS1	149.787	0.457741	0.157889	2.899	0.00374355	0.0157621
SLC38A7	622.119	0.457246	0.0926692	4.9341	8.05221e-07	8.45215e-06
IRF2BP1	296.638	0.457207	0.147773	3.09319	0.00198017	0.00913523
TMEM184B	946.604	0.457013	0.0789521	5.78833	7.10892e-09	1.06097e-07
TMEM170B	363.343	0.456521	0.109787	4.15791	3.21176e-05	0.000242854
PLD3	2194.9	0.4561	0.0774298	5.89039	3.85285e-09	5.94996e-08
TMEM39A	501.056	0.455298	0.104591	4.35305	1.34257e-05	0.000110826
DAP	1902.74	0.455121	0.0579994	7.84691	4.26399e-15	1.34174e-13
LINC00265	91.7385	0.45433	0.189931	2.39139	0.0167849	0.0547675
MORN4	191.747	0.454329	0.145092	3.13119	0.00174098	0.00817494
SELENOO	149.451	0.453944	0.186867	2.4284	0.0151656	0.0503619
MAP3K3	589.44	0.453562	0.0993954	4.56315	5.03912e-06	4.60022e-05
PKD1P6-NPIPP1	351.114	0.453454	0.114031	3.97605	7.00696e-05	0.000493366
HAGH	466.719	0.453369	0.102625	4.41749	9.98547e-06	8.48914e-05
BLOC1S3	258.084	0.45329	0.130783	3.46553	0.000529193	0.00291168
ZSWIM8	1082.57	0.453116	0.0721118	6.28344	3.31169e-10	5.91736e-09
RRBP1	2060.8	0.453005	0.0709712	6.38283	1.73843e-10	3.20697e-09
ACOT13	883.627	0.452537	0.0806774	5.60915	2.03322e-08	2.82132e-07
RNH1	889.101	0.452475	0.194898	2.32156	0.0202568	0.063475
LRP8	1574.18	0.451162	0.0634246	7.11331	1.1329e-12	2.65642e-11
SDCBP	4649.77	0.451097	0.0649534	6.94495	3.78589e-12	8.36128e-11
WLS	653.153	0.451019	0.0919789	4.90355	9.41223e-07	9.75019e-06
ZNF319	384.957	0.450821	0.117318	3.84265	0.000121714	0.000810078
RUNX1	368.844	0.45074	0.117514	3.83574	0.000125185	0.000827371
NFKBIZ	1824.82	0.450589	0.0844405	5.33624	9.48961e-08	1.18917e-06
RAB29	483.102	0.450051	0.100587	4.47404	7.67571e-06	6.69354e-05
LIN37	127.02	0.449984	0.16839	2.67203	0.00753943	0.0285575
TBC1D25	202.757	0.449856	0.140722	3.19666	0.0013903	0.0067328
YARS	1187.91	0.449823	0.07274	6.18395	6.25153e-10	1.08434e-08
ACOT8	106.522	0.449579	0.184435	2.43664	0.0148243	0.0494132
ZNF710	208.475	0.449511	0.149234	3.01192	0.00259605	0.0115495
SRF	450.96	0.449084	0.100879	4.45158	8.52413e-06	7.33003e-05
NELFA	170.73	0.449021	0.156851	2.8619	0.00421106	0.0174174
SSR4	1112.17	0.449021	0.0874986	5.13159	2.87312e-07	3.26557e-06
SNAPC2	112.278	0.448508	0.196807	2.27744	0.0227599	0.0700072
DPYSL2	2837.47	0.448091	0.0525576	8.52567	1.51928e-17	5.95283e-16
TTYH3	1741.59	0.447882	0.200765	2.23091	0.0256874	0.0771924
VEGFC	281.466	0.44765	0.125617	3.56347	0.000365988	0.00211166
ATG13	1272.1	0.447198	0.0737021	6.06766	1.29784e-09	2.1615e-08
DOCK11	637.707	0.447176	0.0902977	4.95221	7.33764e-07	7.74782e-06
MLLT1	611.67	0.446746	0.109047	4.09665	4.19178e-05	0.00031133
WDR45	350.941	0.44671	0.118349	3.77439	0.000160402	0.00103044
PPP1R12C	703.621	0.446261	0.11669	3.82395	0.000131332	0.000864385
TMEM140	457.991	0.446212	0.103995	4.2906	1.7819e-05	0.000142542
MCOLN3	330.792	0.445693	0.120031	3.71282	0.000204963	0.00127803
KCTD13	182.098	0.445549	0.153625	2.89988	0.00373307	0.0157367
NT5DC3	373.431	0.445329	0.112673	3.95243	7.73605e-05	0.000538834
ARHGEF9	433.453	0.445229	0.104504	4.26041	2.04049e-05	0.000161143
C14orf28	89.8847	0.445203	0.199144	2.23495	0.0254205	0.0765198
ELF3	4803.71	0.44495	0.0481964	9.23199	2.65662e-20	1.28085e-18
PPARD	262.068	0.444297	0.136231	3.26104	0.00111003	0.00552608
SLC25A22	155.078	0.443184	0.163888	2.70337	0.00686404	0.0263786
STX5	468.168	0.443159	0.106173	4.17398	2.99328e-05	0.000228172
ZDHHC8	184.237	0.443135	0.191858	2.30873	0.0209588	0.0653435
EXOSC4	169.339	0.442713	0.182997	2.41845	0.0155867	0.05146
RNF24	570.261	0.442496	0.0949868	4.65841	3.18665e-06	3.01756e-05
GLMP	589.749	0.441627	0.0953221	4.63279	3.60767e-06	3.38023e-05
GNE	1128.09	0.441011	0.0714539	6.17195	6.74549e-10	1.16859e-08
PAM	1169.95	0.440821	0.0722721	6.09942	1.06454e-09	1.80035e-08
ELOB	879.074	0.440803	0.111147	3.96595	7.31057e-05	0.000511704
LZTS3	114.368	0.440421	0.178425	2.46805	0.0135851	0.0461292
GCC1	1015.48	0.440343	0.0740873	5.94354	2.78939e-09	4.41307e-08
PCGF2	656.226	0.439896	0.0880091	4.99828	5.78427e-07	6.20903e-06
ZNF674	78.0738	0.439353	0.202152	2.17245	0.0298217	0.0867035
RPL36	1837.54	0.439107	0.175309	2.50474	0.0122542	0.0425934
RTN2	124.808	0.438655	0.181069	2.42228	0.0154234	0.0510274
IGFBP2	90.8784	0.438607	0.192766	2.27416	0.0229563	0.0705048
SIPA1L2	434.755	0.438553	0.108064	4.05835	4.94211e-05	0.0003601
ASS1	201.921	0.438141	0.146676	2.98722	0.0028153	0.0123701
FBXL19	266.054	0.437901	0.161381	2.7125	0.00667778	0.0257812
NLRC5	181.074	0.437103	0.1497	2.91961	0.00350465	0.0149476
GET4	583.49	0.436868	0.117616	3.71417	0.000203875	0.00127292
MLST8	252.599	0.436362	0.147298	2.96195	0.00305696	0.013272
ARSA	213.452	0.435973	0.159921	2.72568	0.006417	0.0249547
ZNF516	108.678	0.435965	0.17885	2.4368	0.0148181	0.0494132
MGAT5B	389.83	0.435784	0.116334	3.74573	0.000179868	0.00113963
WASH8P	218.816	0.435381	0.139629	3.11784	0.0018218	0.00850395
CYSTM1	1130.72	0.435187	0.0730525	5.95711	2.56731e-09	4.07078e-08
CBFA2T2	655.094	0.435176	0.0865276	5.02923	4.92453e-07	5.35486e-06
SPIRE2	179.28	0.4349	0.158702	2.73972	0.00614913	0.0241
DENND1A	499.15	0.434633	0.102218	4.25157	2.12282e-05	0.000167088
TMEM263	1203.08	0.434251	0.0731444	5.93679	2.90663e-09	4.58326e-08
ZNF446	162.264	0.433744	0.155613	2.78712	0.00531784	0.0213058
QSOX1	1202.73	0.433645	0.0746799	5.80672	6.37075e-09	9.57835e-08
COPE	694.112	0.432948	0.108448	3.99192	6.55399e-05	0.000464461
ADGRB2	163.888	0.432915	0.162013	2.6717	0.0075468	0.0285626
TMEM8B	175.643	0.432687	0.154752	2.79616	0.00517139	0.0208011
GPR160	81.9725	0.432497	0.201423	2.14553	0.0319102	0.0915591
BET1L	906.186	0.432356	0.0781904	5.52954	3.21065e-08	4.29184e-07
LGALS3BP	3042.59	0.43234	0.0708608	6.10123	1.05258e-09	1.78649e-08
CRTC1	164.097	0.431755	0.168156	2.56657	0.0102709	0.0367691
KCTD11	282.386	0.431669	0.123952	3.48234	0.000497048	0.00276153
CA5BP1	78.1197	0.431193	0.203199	2.12121	0.0339037	0.0960392
HEXB	2596.35	0.430976	0.0562735	7.65856	1.8803e-14	5.44674e-13
UBE2S	1448.29	0.430108	0.0857215	5.0174	5.23751e-07	5.67221e-06
SCAF1	822.125	0.430108	0.12062	3.56543	0.000363257	0.00209854
ABLIM1	2758.62	0.429953	0.0606025	7.09465	1.29678e-12	3.00393e-11
LINC02035	400.941	0.429875	0.108799	3.95091	7.78536e-05	0.000541472
MFSD10	251.172	0.429381	0.168665	2.5452	0.0109214	0.0386984
CYTH3	1335.46	0.428709	0.0772781	5.54755	2.89694e-08	3.90552e-07
HLA-A	2093.62	0.428369	0.0767095	5.58419	2.34788e-08	3.21095e-07
AGTRAP	362.794	0.428293	0.121348	3.5296	0.000416183	0.00236514
ATP13A1	569.941	0.427726	0.10691	4.00059	6.31842e-05	0.000448438
CTDP1	263.108	0.427534	0.151726	2.81705	0.00484668	0.0196955
PLXND1	588.866	0.427422	0.0998362	4.28113	1.85949e-05	0.000148
C19orf33	619.657	0.427294	0.118414	3.60827	0.000308245	0.00181464
FAM89B	317.809	0.426736	0.121583	3.50953	0.000448897	0.00251761
SLC25A25-AS1	232.714	0.426704	0.132723	3.21468	0.00130588	0.00637391
FBRSL1	160.533	0.426344	0.164904	2.58419	0.00976074	0.0353249
RBM24	244.862	0.426147	0.135677	3.14088	0.0016844	0.00794599
RPS6KA5	200.24	0.426121	0.155406	2.74194	0.00610771	0.0239575
BTBD2	494.954	0.425626	0.135182	3.14824	0.00164255	0.00777694
LPIN2	980.521	0.42541	0.0773113	5.50256	3.74326e-08	4.94799e-07
PLCG2	178.632	0.425303	0.14744	2.88453	0.00391997	0.0163644
NDEL1	621.904	0.425239	0.0927379	4.58518	4.53594e-06	4.17571e-05
CREM	450.746	0.424902	0.107355	3.95798	7.5585e-05	0.000527783
ABLIM3	260.076	0.424746	0.135777	3.12836	0.00175784	0.0082487
ZER1	602.539	0.424491	0.096342	4.4059	1.05345e-05	8.90271e-05
SPHK2	120.355	0.424215	0.182007	2.32996	0.0198085	0.0624
GLRX	892.292	0.423892	0.0808543	5.24265	1.58285e-07	1.89024e-06
NECAB3	113.634	0.423733	0.194531	2.17738	0.0294525	0.0858515
FNDC3B	1862.02	0.423705	0.0815047	5.1986	2.00799e-07	2.3448e-06
CSNK1E	593.692	0.422452	0.0961723	4.39266	1.11971e-05	9.43428e-05
DCAF15	126.98	0.421966	0.178732	2.3603	0.0182604	0.0585872
COL27A1	619.792	0.421913	0.0942647	4.47563	7.6188e-06	6.65313e-05
MGRN1	589.894	0.421911	0.111791	3.7739	0.000160714	0.00103198
GAS2L3	476.414	0.421861	0.0979236	4.30788	1.64828e-05	0.000133202
PYCR1	346.927	0.42182	0.120806	3.49154	0.000480236	0.00267964
DGKD	1605.2	0.421741	0.0684679	6.15969	7.28854e-10	1.25654e-08
SOX4	3311.64	0.421535	0.0562863	7.48912	6.93389e-14	1.88928e-12
SAT2	981.407	0.421258	0.0751086	5.60853	2.04048e-08	2.82863e-07
TMEM175	83.2672	0.420928	0.195647	2.15066	0.0315033	0.0905744
GARS	2587.14	0.420787	0.0565241	7.44436	9.7414e-14	2.57531e-12
SLC38A6	283.465	0.420689	0.130596	3.22121	0.00127649	0.00625192
ZNF292	487.506	0.419976	0.102066	4.11457	3.87899e-05	0.000289611
PGRMC1	2828.94	0.419148	0.0560155	7.48265	7.28386e-14	1.98085e-12
RNF168	319.564	0.418826	0.117081	3.57707	0.000347466	0.00202001
CLN8	586.998	0.418528	0.0919185	4.55311	5.28587e-06	4.79164e-05
TMEM189	429.564	0.418252	0.109826	3.8084	0.000139868	0.000912126
CD68	132.855	0.418218	0.166225	2.51574	0.0118783	0.0415251
WHRN	108.034	0.418166	0.191437	2.18358	0.0289935	0.0848158
FAM201A	126.206	0.418161	0.182634	2.28835	0.0221174	0.0684456
MOSPD2	609.08	0.417723	0.0929079	4.49603	6.92348e-06	6.09361e-05
SNPH	331.125	0.416704	0.123097	3.38486	0.000712141	0.00377658
TLE1	1021.77	0.41667	0.0809843	5.14501	2.675e-07	3.06332e-06
RP2	484.335	0.416504	0.100156	4.15842	3.20452e-05	0.000242435
YJU2	99.067	0.416044	0.19469	2.13586	0.0326908	0.0934407
RAPGEF1	1180.17	0.415252	0.0782487	5.3068	1.11568e-07	1.37032e-06
FHL1	179.877	0.414962	0.147898	2.80531	0.00502686	0.0202943
STK40	142.731	0.414632	0.164534	2.51961	0.0117483	0.0411467
HIF1A-AS2	298.63	0.414438	0.123167	3.36448	0.000766875	0.00402334
PLPP5	374.297	0.414282	0.118303	3.5019	0.000461947	0.00258672
TAOK3	561.23	0.4139	0.0976712	4.23773	2.25795e-05	0.000176941
ANTXR1	9713.76	0.41374	0.0413113	10.0152	1.30719e-23	7.58866e-22
MFGE8	2942.3	0.413698	0.0590362	7.00753	2.42554e-12	5.4414e-11
ERP29	1988.65	0.413503	0.0603119	6.85603	7.08009e-12	1.52807e-10
ZCCHC24	249.251	0.413031	0.12983	3.18126	0.00146635	0.00705332
CENPBD1P1	455.259	0.412594	0.109804	3.75745	0.000171651	0.00109283
ZNF408	128.01	0.412589	0.17206	2.39792	0.0164885	0.0539239
TEPSIN	247.884	0.412148	0.133106	3.09604	0.00196125	0.00906267
SEC24A	872.461	0.411949	0.0779861	5.28225	1.27608e-07	1.54993e-06
OCEL1	121.071	0.411633	0.176611	2.32965	0.0198247	0.0624373
PKN1	912.122	0.411401	0.0895626	4.5933	4.36282e-06	4.02937e-05
HEXA	2293.98	0.410963	0.0568671	7.22668	4.94949e-13	1.21164e-11
SLC6A17	100.213	0.410772	0.194308	2.11461	0.0344629	0.0972357
UCP2	703.668	0.410267	0.0856697	4.78881	1.67773e-06	1.66986e-05
SF3A2	322.085	0.410015	0.128325	3.19464	0.00140004	0.00677213
HK1	996.377	0.409961	0.0750057	5.46566	4.61175e-08	6.03431e-07
LRRC37B	196.494	0.409085	0.142297	2.87479	0.00404299	0.0168089
LTBR	1647.58	0.408792	0.0656512	6.22665	4.76511e-10	8.41916e-09
USP36	1201.62	0.408684	0.0688092	5.93936	2.86137e-09	4.52192e-08
LINP1	219.193	0.408622	0.137901	2.96301	0.00304649	0.0132508
ATAD1	1601.01	0.408399	0.0617868	6.60974	3.84996e-11	7.69073e-10
CLDN15	354.35	0.408382	0.111841	3.65127	0.000260952	0.00156935
NFKBIE	105.733	0.408339	0.184738	2.21047	0.0270727	0.0805385
GALNT5	251.208	0.408333	0.132468	3.08212	0.00205533	0.00943914
UBASH3B	837.976	0.408187	0.0782796	5.2144	1.84416e-07	2.16773e-06
RIT1	440.702	0.408151	0.101977	4.00223	6.27471e-05	0.000445558
NSMF	333.174	0.408113	0.12403	3.29005	0.00100169	0.00506109
MGAT4B	1859.71	0.40794	0.0683687	5.96666	2.42155e-09	3.85254e-08
SLC10A3	318.375	0.407764	0.11884	3.43108	0.000601181	0.00325489
CD44	5315.2	0.407733	0.0456807	8.92573	4.42782e-19	1.92003e-17
FSTL3	1853.36	0.406998	0.0811173	5.0173	5.24031e-07	5.67221e-06
AKR1A1	806.522	0.406839	0.0815012	4.9918	5.98188e-07	6.39702e-06
MBNL2	698.938	0.406705	0.0986625	4.12229	3.7512e-05	0.000280659
DBI	3245.73	0.406384	0.0502759	8.08304	6.31703e-16	2.15979e-14
ARRDC1	204.166	0.406059	0.165923	2.44694	0.0144076	0.0483019
WASHC2C	1559.27	0.40517	0.0629173	6.4397	1.19712e-10	2.23446e-09
RPL13A	8583.44	0.405064	0.0466477	8.68347	3.83869e-18	1.55549e-16
FBXO8	219.008	0.404872	0.139679	2.89876	0.00374638	0.0157675
ZEB2	150.348	0.404629	0.15943	2.53783	0.0111544	0.0394354
STK38L	1003.45	0.404373	0.0761299	5.31151	1.08718e-07	1.33763e-06
NAGPA	180.142	0.404072	0.157171	2.57003	0.010169	0.0365144
ARHGAP33	114.621	0.403979	0.183589	2.19989	0.027815	0.082248
MAPK8IP1	156.785	0.403759	0.163897	2.46308	0.0137749	0.0466588
SLC7A2	681.291	0.403169	0.107978	3.73392	0.000188521	0.00118538
SNX16	109.864	0.403159	0.179419	2.24637	0.0246805	0.0748308
GIT1	1334.83	0.402992	0.0761624	5.29119	1.21523e-07	1.48363e-06
ANKRA2	233.312	0.40249	0.133953	3.00442	0.00266084	0.0117897
LRP5	971.77	0.40244	0.179942	2.23646	0.0253214	0.0762861
SLC27A5	96.487	0.40229	0.188068	2.13874	0.032457	0.0928845
RAVER1	484.525	0.402183	0.136127	2.9542	0.00313485	0.0135688
SNX30	686.659	0.402042	0.0848671	4.73721	2.16683e-06	2.11813e-05
KATNB1	188.801	0.402038	0.151887	2.64675	0.008127	0.0303689
NARF	554.718	0.401936	0.0953032	4.21735	2.47186e-05	0.000192537
ZFAS1	1461.69	0.401771	0.0686529	5.85215	4.85252e-09	7.41326e-08
ME1	2285.94	0.401413	0.0553388	7.25369	4.05574e-13	1.01201e-11
MYC	1138.63	0.400973	0.081	4.95026	7.41142e-07	7.81993e-06
ITPK1	930.77	0.400485	0.0894416	4.47753	7.55128e-06	6.60935e-05
LYSMD3	589.448	0.399267	0.106173	3.76058	0.000169518	0.00108168
WDR37	334.442	0.399246	0.117055	3.41051	0.000648423	0.00347626
GRIN2D	202.708	0.399229	0.14852	2.68785	0.0071914	0.0274743
PPARA	293.73	0.398943	0.121659	3.27916	0.00104116	0.00522816
PPP1R16A	269.681	0.398838	0.163229	2.44278	0.0145746	0.0487352
DDX49	245.875	0.398223	0.14097	2.82455	0.00473468	0.0192624
EEA1	733.555	0.397845	0.0892047	4.45979	8.20417e-06	7.10645e-05
C2CD2L	120.758	0.397658	0.17545	2.26642	0.0234257	0.0716679
FZD7	288.309	0.397621	0.123355	3.22307	0.00126823	0.00621572
SUSD6	489.703	0.397106	0.0981171	4.04716	5.18429e-05	0.000374866
KDSR	749.151	0.397025	0.0814428	4.87483	1.08905e-06	1.11919e-05
IRF5	291.992	0.396746	0.123891	3.20204	0.0013646	0.00661959
SGK1	336.649	0.396612	0.11999	3.30539	0.000948441	0.00484021
BLOC1S4	118.57	0.396185	0.180189	2.19775	0.0279667	0.0826323
DAAM1	473.276	0.396134	0.0998218	3.96838	7.23618e-05	0.000506996
BCL3	714.748	0.395883	0.0992925	3.9872	6.68586e-05	0.0004731
SYNE2	1986.9	0.395387	0.0618984	6.38769	1.68413e-10	3.11488e-09
SORT1	2370.85	0.395158	0.0600705	6.57823	4.76088e-11	9.37867e-10
RIPOR1	429.571	0.394931	0.110499	3.57392	0.000351673	0.0020399
CHFR	315.443	0.394871	0.126601	3.1188	0.00181587	0.00847904
AMBRA1	778.788	0.394512	0.0848811	4.64786	3.35402e-06	3.16761e-05
IFIT1	99.7389	0.393916	0.184027	2.14016	0.0323417	0.0926105
ZC3H12A	239.38	0.393875	0.172589	2.28294	0.022434	0.0691846
MYDGF	593.917	0.393367	0.0944568	4.16437	3.12213e-05	0.000236833
CCNJL	396.825	0.393334	0.109772	3.58321	0.000339397	0.00198163
GTPBP2	403.76	0.392481	0.117761	3.33303	0.000859045	0.00443331
AP1AR	426.697	0.392421	0.103924	3.77596	0.000159392	0.00102534
PCLO	646.265	0.392379	0.0913207	4.29674	1.73326e-05	0.000139277
HID1	291.091	0.392369	0.123732	3.17091	0.00151963	0.00727243
KIF21B	121.766	0.392367	0.177767	2.20755	0.0272755	0.0809726
TCEAL9	1263	0.392338	0.0720561	5.44485	5.18494e-08	6.74706e-07
FOXK2	1539.12	0.392017	0.0795324	4.92896	8.26672e-07	8.65177e-06
AADACP1	184.234	0.391673	0.15371	2.54829	0.0108254	0.0383964
ACBD3	1076.17	0.391578	0.0735935	5.32079	1.03318e-07	1.28228e-06
PLA2G15	270.371	0.391452	0.125836	3.11072	0.00186633	0.00869762
ANKRD11	2025.45	0.390844	0.0831082	4.70279	2.56636e-06	2.47971e-05
DMWD	414.755	0.390578	0.118304	3.30111	0.000963015	0.00490403
ASPSCR1	193.372	0.390307	0.163109	2.39233	0.0167416	0.0546512
CDR2	770.467	0.389959	0.0820996	4.74986	2.03561e-06	2.00499e-05
CTSA	2118.11	0.389819	0.061444	6.3443	2.23436e-10	4.08473e-09
ATG2A	307.85	0.389671	0.12934	3.01243	0.00259163	0.0115334
PFKL	658.337	0.389617	0.112625	3.45923	0.000541718	0.00296797
SGSM3	197.437	0.389536	0.142306	2.73708	0.00619874	0.0242569
FAM214A	843.656	0.389459	0.0781511	4.98337	6.24865e-07	6.65727e-06
MAP3K12	272.976	0.389026	0.12785	3.04281	0.00234384	0.0105729
SEMA4C	212.802	0.388928	0.140713	2.76384	0.0057126	0.0226477
AGAP3	588.157	0.388585	0.103463	3.75559	0.000172936	0.00110053
HMGXB3	1226.52	0.388168	0.0680854	5.70119	1.18975e-08	1.71621e-07
SARM1	328.959	0.38769	0.127897	3.03102	0.00243731	0.010946
MLPH	2315.05	0.387642	0.0622972	6.22239	4.89643e-10	8.62974e-09
C16orf58	973.498	0.387453	0.0751948	5.15262	2.56878e-07	2.95597e-06
ELOVL7	644.45	0.387384	0.0924231	4.19123	2.77451e-05	0.000213192
NEXN	216.55	0.38713	0.149183	2.5944	0.00947559	0.0344107
CYHR1	473.478	0.386991	0.114804	3.37072	0.000749732	0.00394358
PALM	220.429	0.386914	0.169354	2.284	0.0223715	0.0690216
PITPNM2	404.777	0.386805	0.11722	3.2996	0.00096824	0.00491656
ZFY	271.58	0.386623	0.129097	2.99496	0.00274483	0.0121053
CYBRD1	1715.54	0.386531	0.0629045	6.14466	8.01364e-10	1.37489e-08
HEIH	331.96	0.386344	0.117433	3.28965	0.00100312	0.00506545
ZNF646	393.509	0.386291	0.115023	3.35832	0.000784168	0.00409265
SNHG12	183.427	0.386149	0.145793	2.64896	0.00807388	0.0302191
LAMP2	3533.28	0.385875	0.0541906	7.12067	1.07408e-12	2.54186e-11
GLCCI1	172.69	0.385665	0.154382	2.49822	0.012482	0.0432267
MRPL4	319.596	0.385087	0.152014	2.53282	0.0113149	0.0398838
TECR	1274.55	0.38498	0.0791118	4.86626	1.1373e-06	1.16708e-05
ZBTB45	145.352	0.38482	0.17363	2.21543	0.0267304	0.0797203
TECPR1	363.77	0.384766	0.134008	2.87112	0.00409025	0.0169757
ERCC5	335.302	0.384701	0.149342	2.57594	0.00999672	0.0359776
GAB2	280.445	0.384516	0.122567	3.13716	0.00170592	0.00803421
SMCR8	1495.39	0.38446	0.0643356	5.97587	2.28866e-09	3.65339e-08
MICAL1	269.536	0.383967	0.126339	3.03889	0.00237449	0.0107019
SASH1	287.107	0.383384	0.121425	3.15725	0.00159267	0.00757608
SLC22A23	513.825	0.382998	0.0966937	3.96084	7.46872e-05	0.000522516
TRERF1	279.747	0.382989	0.124079	3.08655	0.00202497	0.00932378
SNTA1	194.938	0.382862	0.154715	2.47464	0.0133372	0.0455123
ZDBF2	211.595	0.382629	0.147074	2.6016	0.00927899	0.0338571
FAM50A	1199.5	0.382336	0.0719679	5.31254	1.08107e-07	1.33357e-06
CTBP1	726.674	0.382079	0.113266	3.3731	0.000743269	0.00391538
NTN4	1846.4	0.381938	0.0688328	5.54883	2.8759e-08	3.8826e-07
PLBD2	758.231	0.381626	0.0847736	4.50173	6.74038e-06	5.95086e-05
AKT1S1	1007.45	0.381608	0.0824772	4.62671	3.71514e-06	3.47177e-05
ZNF786	221.383	0.381165	0.135892	2.80456	0.00503847	0.0203297
PPP1R13B	288.704	0.380918	0.125546	3.03389	0.00241419	0.0108558
HBP1	833.463	0.380796	0.0887563	4.29035	1.78389e-05	0.000142621
TPBG	918.347	0.380548	0.0784894	4.84833	1.24508e-06	1.27036e-05
SLC25A6	3172.03	0.380401	0.17592	2.16235	0.0305912	0.0884886
POM121C	1378.8	0.379995	0.0703674	5.40015	6.65851e-08	8.51655e-07
PIGS	1447.81	0.379679	0.0678359	5.59706	2.18015e-08	2.99886e-07
TEAD3	118.746	0.379664	0.172127	2.20568	0.0274062	0.0812817
RNF217	323.831	0.379586	0.118633	3.19962	0.00137607	0.00666843
DGKE	422.119	0.37958	0.107788	3.52142	0.000429241	0.00242266
SLC25A33	134.281	0.379427	0.167112	2.27053	0.0231753	0.0710602
HGS	1042.38	0.3793	0.0897431	4.22641	2.37445e-05	0.000185559
TAPBP	1605.86	0.37928	0.070625	5.37029	7.86081e-08	9.97362e-07
OGFOD2	144.118	0.379257	0.169294	2.23977	0.0251059	0.0757974
PNPLA6	555.789	0.379182	0.12376	3.06359	0.00218697	0.00997285
SDR39U1	170.584	0.378798	0.168582	2.247	0.0246403	0.0747485
CA12	4164.62	0.378412	0.0817047	4.63149	3.63042e-06	3.39931e-05
B3GNT5	261.172	0.378152	0.141349	2.67549	0.00746193	0.0283325
GOLGA2	961.434	0.377524	0.0741324	5.09253	3.53308e-07	3.94434e-06
RHOBTB2	1532.28	0.37751	0.0721771	5.23029	1.69243e-07	2.00595e-06
ELL2	927.934	0.377223	0.0829427	4.54793	5.41751e-06	4.9016e-05
BSG	4601.02	0.37721	0.155952	2.41875	0.015574	0.0514301
CALD1	5234.91	0.377171	0.0476768	7.91098	2.55381e-15	8.25518e-14
PPP1R3C	522.211	0.377097	0.0949244	3.97253	7.11127e-05	0.000499968
LRRC58	1396.72	0.376892	0.067949	5.54669	2.91126e-08	3.9174e-07
FEM1C	456.851	0.376716	0.106262	3.54528	0.000392201	0.00224568
ACAP3	131.837	0.376685	0.178569	2.1089	0.0349533	0.0982686
PDPK1	1342.55	0.376602	0.0690294	5.45566	4.8791e-08	6.36656e-07
NPIPB12	389.974	0.376495	0.119423	3.15284	0.00161689	0.00767561
DPYSL4	202.878	0.375718	0.163531	2.29738	0.0215972	0.0670692
ARMCX3	737.862	0.375611	0.0885068	4.24387	2.19699e-05	0.000172449
KLC2	573.702	0.375517	0.0971972	3.86338	0.000111829	0.000749551
DTX4	296.77	0.375295	0.128313	2.92499	0.0034447	0.0147392
NFE2L2	1559.83	0.375287	0.0729802	5.14237	2.71291e-07	3.09925e-06
GAK	574.2	0.375034	0.116827	3.20994	0.00132763	0.00646673
MAPRE3	184.855	0.374987	0.146488	2.55951	0.0104821	0.037412
MIDN	810.365	0.374956	0.10957	3.42187	0.000621921	0.00335314
NR2F6	532.674	0.37487	0.108883	3.44262	0.000576111	0.00312988
ZNF324	168.26	0.374862	0.157635	2.37752	0.0174295	0.0563488
ARMC5	135.226	0.374677	0.175471	2.13428	0.0328197	0.0936463
PTTG1IP	2492.96	0.374587	0.0585216	6.40081	1.54552e-10	2.86971e-09
TCAIM	438.661	0.374499	0.101438	3.69182	0.000222657	0.00137331
SPRY2	286.899	0.374494	0.121826	3.07396	0.0021124	0.00968246
SLC12A9	263.511	0.374459	0.128032	2.92459	0.00344911	0.0147495
LMF1	165.819	0.374226	0.160656	2.3289	0.0198643	0.0625206
ERO1A	1802.59	0.374197	0.0644621	5.80493	6.43927e-09	9.67115e-08
PRKAR2B	358.486	0.373937	0.114275	3.27199	0.00106793	0.00534265
RHOQ	2919.03	0.373927	0.0554794	6.73992	1.58475e-11	3.30983e-10
GALE	492.895	0.373898	0.0961063	3.89041	0.000100075	0.000680062
RFX7	1438.46	0.373778	0.067971	5.49911	3.81712e-08	5.04094e-07
PTGES	1236.56	0.373619	0.0889363	4.20108	2.65648e-05	0.000205566
AES	1109.62	0.373231	0.0865224	4.31365	1.60582e-05	0.000130512
ICA1	173.254	0.373143	0.14897	2.50477	0.0122532	0.0425934
PHRF1	685.308	0.373101	0.116254	3.20918	0.00133116	0.00648172
MIER2	130.846	0.372765	0.166362	2.24019	0.0250785	0.0757307
KLF3	776.251	0.372493	0.0938213	3.97025	7.17959e-05	0.000503527
DNASE2	588.154	0.37239	0.0934957	3.98283	6.80984e-05	0.000480439
LETMD1	548.988	0.372272	0.098378	3.78414	0.00015424	0.000996257
ITGA3	4350.72	0.372244	0.0573246	6.4936	8.38068e-11	1.59998e-09
RNF44	511.61	0.37182	0.101641	3.65809	0.000254101	0.00153464
CCDC22	188.65	0.371498	0.148744	2.49742	0.0125102	0.0432925
SPSB1	356.171	0.370924	0.111252	3.33405	0.000855926	0.00442005
RASSF1	130.267	0.370901	0.17434	2.12694	0.0334254	0.0948731
NAT9	456.53	0.370692	0.103659	3.57601	0.000348882	0.0020262
ZFAND1	400.043	0.370338	0.106788	3.46795	0.000524452	0.00289232
PTDSS2	502.616	0.370157	0.108217	3.42019	0.000625772	0.00336624
ZNF789	234.718	0.370105	0.141918	2.60811	0.00910427	0.0333565
NRBF2	459.216	0.370055	0.101903	3.63144	0.000281844	0.00167727
FXYD5	1275.9	0.370017	0.0693984	5.3318	9.72465e-08	1.21434e-06
ZNF777	339.014	0.369994	0.126299	2.92938	0.00339641	0.0145635
MARK4	167.495	0.369815	0.152357	2.42712	0.0152191	0.0505043
SLC39A14	2183.19	0.369723	0.0602429	6.1372	8.39865e-10	1.43574e-08
ARHGEF18	668.931	0.369378	0.0970116	3.80738	0.000140444	0.000914625
RNF187	1670.63	0.369244	0.0626891	5.89009	3.85983e-09	5.95427e-08
TPST1	227.061	0.369	0.136587	2.70129	0.00690716	0.0265228
WIZ	395.515	0.3689	0.127133	2.9013	0.0037162	0.0156795
TBC1D24	283.821	0.368884	0.124127	2.97162	0.00296237	0.0129364
RAB33B	168.452	0.368215	0.160077	2.30052	0.0214186	0.0665728
CDK9	725.2	0.367884	0.0874187	4.20822	2.5739e-05	0.00019972
KIAA1217	320.031	0.367717	0.121944	3.01559	0.00256476	0.0114281
RPL13AP5	11312.4	0.367681	0.0586986	6.26388	3.75503e-10	6.67598e-09
FAM86DP	187.671	0.36761	0.146181	2.515	0.0119032	0.0415866
AHNAK2	7897.31	0.367503	0.0635531	5.7826	7.35541e-09	1.09625e-07
MRPL34	236.731	0.367207	0.146182	2.51159	0.0120189	0.0419289
INO80C	202.302	0.366557	0.15006	2.44258	0.0145828	0.0487352
TESK1	347.256	0.366538	0.115326	3.1783	0.00148143	0.00710879
GABARAPL1	973.051	0.366501	0.0744001	4.92612	8.38791e-07	8.77215e-06
MGST1	7943.08	0.366483	0.0472694	7.75307	8.96996e-15	2.72633e-13
ZYX	1597.36	0.366162	0.0807033	4.53713	5.70257e-06	5.12367e-05
ARFGAP3	569.755	0.366154	0.0969792	3.7756	0.000159625	0.00102628
MOSMO	232.269	0.366026	0.133298	2.7458	0.00603644	0.0237299
TBL2	1061.98	0.365919	0.0769771	4.75366	1.99763e-06	1.97034e-05
MAPK6	1936.67	0.365684	0.0620171	5.89653	3.7123e-09	5.75164e-08
TIMP1	1191.85	0.365598	0.0702142	5.20694	1.91981e-07	2.24736e-06
YIPF3	823.188	0.365401	0.078756	4.63967	3.48966e-06	3.28662e-05
SPRED1	351.351	0.365361	0.114771	3.18326	0.00145626	0.00701524
SLC38A10	1682.05	0.365236	0.158876	2.29883	0.0215148	0.0668426
SAMD4B	1615.58	0.364672	0.0670384	5.43974	5.33585e-08	6.93076e-07
P4HTM	317.788	0.364226	0.12058	3.02056	0.00252309	0.0112813
USP32	1889.94	0.364183	0.0603598	6.03353	1.60419e-09	2.6256e-08
GUCY1A2	137.054	0.364079	0.16395	2.2207	0.0263711	0.0787808
C5orf51	1158.61	0.363751	0.0715401	5.08458	3.68444e-07	4.10367e-06
GAREM2	148.804	0.3633	0.163232	2.22553	0.0260459	0.0779405
LGSN	665.3	0.362923	0.0937456	3.87143	0.000108198	0.000727957
DECR2	176.302	0.362844	0.170331	2.12959	0.0332056	0.0944248
SERINC5	761.041	0.362833	0.0815729	4.44797	8.66867e-06	7.44082e-05
GRB10	1723.28	0.362791	0.0615872	5.89069	3.8458e-09	5.94552e-08
R3HDM2	1082.23	0.362761	0.0754445	4.80837	1.52165e-06	1.52304e-05
FYB1	161.809	0.362635	0.155684	2.32947	0.019834	0.0624529
KCNMA1	448.081	0.362574	0.118344	3.06404	0.00218368	0.00996424
CREBBP	1554.98	0.36237	0.0667551	5.42831	5.68906e-08	7.35595e-07
VPS26C	604.91	0.362222	0.089792	4.03398	5.48409e-05	0.000394538
CLSTN3	472.468	0.362104	0.108128	3.34903	0.00081095	0.004208
GNA11	624.657	0.362043	0.12974	2.79027	0.00526635	0.0211293
C19orf48	1010.35	0.361305	0.0909357	3.97326	7.08942e-05	0.000498678
LINC-PINT	197.34	0.360678	0.142332	2.53417	0.0112715	0.0397508
SHB	287.451	0.360563	0.125246	2.87866	0.00399366	0.0166233
SMDT1	141.275	0.360379	0.167364	2.15281	0.0313334	0.0901405
SEL1L3	1955.41	0.360141	0.0592814	6.07512	1.23896e-09	2.07559e-08
ZNF385A	189.18	0.359921	0.146421	2.45791	0.0139748	0.0471674
RAB24	240.28	0.359883	0.136784	2.63075	0.00851975	0.0315728
MFHAS1	741.52	0.359802	0.0855177	4.20741	2.58319e-05	0.000200144
DLAT	817.638	0.359765	0.0842318	4.27108	1.94526e-05	0.000154394
WWC3	1692.75	0.359589	0.0690285	5.20922	1.89637e-07	2.22175e-06
ZNF264	269.599	0.359534	0.12793	2.81035	0.00494882	0.0200476
PNKD	638.706	0.359199	0.090792	3.95604	7.6201e-05	0.000531538
KIAA0355	917.548	0.359119	0.0805602	4.4578	8.28047e-06	7.16231e-05
ARF4	1923.15	0.358478	0.068798	5.21063	1.88195e-07	2.2085e-06
GOT1	793.233	0.358327	0.0823346	4.3521	1.34841e-05	0.000111155
STRIP2	817.059	0.358293	0.0807591	4.43663	9.13797e-06	7.82005e-05
MED25	368.502	0.358126	0.129302	2.7694	0.00561591	0.0223239
MPC1	136.089	0.357774	0.16563	2.15985	0.0307846	0.0889035
RBM15	265.581	0.35773	0.130926	2.73221	0.00629106	0.024575
MAN2B1	532.055	0.357678	0.0973616	3.67363	0.000239129	0.00145534
PPP6R1	1704.36	0.357676	0.0884373	4.04434	5.24697e-05	0.000378628
FAM53C	705.034	0.357344	0.0914363	3.90824	9.29723e-05	0.000636048
GALNS	621.429	0.35678	0.101088	3.52934	0.000416603	0.00236628
TNRC6C	346.123	0.356672	0.116946	3.04998	0.00228853	0.0103728
LLGL2	850.337	0.356637	0.113365	3.14578	0.00165647	0.00782838
EIF5A2	220.844	0.35644	0.137741	2.58775	0.00966039	0.0350063
SLC20A1	1535.37	0.356003	0.0628731	5.66221	1.49434e-08	2.12373e-07
BOLA2B	242.884	0.355825	0.141772	2.50988	0.0120774	0.0420814
TRAPPC6B	497.179	0.355646	0.100779	3.52879	0.000417458	0.00236921
LTBP3	1413.55	0.355507	0.0987112	3.60133	0.000316599	0.00185843
CCDC9B	375.219	0.355446	0.111315	3.19306	0.00140774	0.00680103
TMEM251	301.768	0.355288	0.120859	2.93964	0.00328593	0.0141409
MFSD14A	811.071	0.355086	0.0815157	4.35603	1.3244e-05	0.000109517
STBD1	242.802	0.354569	0.153271	2.31337	0.0207023	0.0646289
IL18	1537.08	0.354376	0.0688424	5.14762	2.63806e-07	3.02792e-06
LINC00888	175.198	0.354036	0.151833	2.33159	0.019722	0.0621985
PMS2CL	135.123	0.353756	0.166802	2.12106	0.0339168	0.0960572
EPHA4	219.76	0.353713	0.145435	2.43182	0.0150232	0.0499707
ZNRF1	331.959	0.353579	0.12249	2.8864	0.00389682	0.0163061
EMP1	170.445	0.353504	0.15228	2.32159	0.0202548	0.063475
FKBP8	660.069	0.353483	0.114246	3.094	0.0019748	0.00911344
ZNF71	179.171	0.353222	0.161732	2.18364	0.0289889	0.0848158
SSNA1	413.367	0.352804	0.119912	2.94201	0.00326088	0.0140533
RANGRF	380.986	0.352142	0.111416	3.1607	0.0015739	0.00749683
LOC100506548	280.058	0.351978	0.123649	2.8464	0.00442171	0.0181973
DIP2C	454.68	0.351889	0.102773	3.42392	0.00061725	0.00333048
DENND4B	685.243	0.351772	0.0866181	4.06119	4.8824e-05	0.00035649
ADRM1	707.969	0.351746	0.112454	3.12778	0.00176133	0.00826232
NCLN	513.039	0.35093	0.129515	2.70936	0.00674141	0.0260057
MYO1D	390.379	0.350755	0.116853	3.00168	0.00268498	0.0118856
METTL22	204.074	0.350356	0.146876	2.38581	0.0170414	0.0553758
LAMTOR4	686.398	0.350354	0.0936153	3.74247	0.00018222	0.00115136
NAPA	983.452	0.350296	0.0776688	4.51012	6.47895e-06	5.73429e-05
PC	323.825	0.350244	0.128955	2.71575	0.00661263	0.0255853
ANKRD12	676.587	0.349759	0.0964881	3.62503	0.000288923	0.00171636
SPTSSA	1653.01	0.349516	0.066279	5.27343	1.33899e-07	1.61942e-06
SPAG7	555.233	0.349374	0.0926827	3.76951	0.000163566	0.00104887
SAP30	208.427	0.34937	0.140776	2.48128	0.013091	0.0448658
ZNF282	491.252	0.349343	0.109471	3.19096	0.001418	0.00684596
CYB5R3	1011.25	0.349241	0.0887419	3.9354	8.30591e-05	0.000574028
PTEN	2067.26	0.349218	0.0572748	6.09719	1.07947e-09	1.82344e-08
RSL24D1	1792.33	0.349115	0.0612682	5.69814	1.21125e-08	1.74545e-07
SLC30A1	321.644	0.348954	0.115011	3.03395	0.00241373	0.0108558
PANK1	279.193	0.348732	0.12499	2.79001	0.00527064	0.0211405
RELA	875.567	0.348338	0.0837232	4.16054	3.1749e-05	0.000240579
CDIPT	914.078	0.348335	0.0782005	4.45433	8.41541e-06	7.25848e-05
LYPLA2	338.699	0.348188	0.117315	2.96792	0.00299827	0.0130851
CDC25B	2925.02	0.347908	0.053656	6.48403	8.93041e-11	1.70036e-09
PAFAH1B3	712.86	0.347899	0.0828404	4.19955	2.67442e-05	0.000206842
SURF6	387.528	0.347867	0.119743	2.90483	0.00367452	0.0155313
MAPK7	296.285	0.34769	0.133323	2.60793	0.00910908	0.0333655
EYA4	758.563	0.34765	0.0845064	4.11396	3.8893e-05	0.000290228
NPAS2	466.135	0.347578	0.0989993	3.51089	0.000446614	0.00250864
USP20	231.422	0.347267	0.134391	2.58402	0.00976572	0.035325
ANKZF1	293.708	0.347188	0.120906	2.87157	0.00408439	0.0169584
JOSD1	1163.31	0.347178	0.0703838	4.93265	8.1123e-07	8.49641e-06
GK	150.837	0.346421	0.159094	2.17755	0.0294397	0.0858515
SIL1	347.373	0.346162	0.116734	2.96524	0.00302448	0.0131712
FAAP100	242.89	0.346024	0.161925	2.13645	0.0326426	0.0933217
MICB	190.206	0.345981	0.14698	2.3541	0.0185677	0.0594392
TMEM259	603.838	0.345867	0.118976	2.90683	0.00365113	0.0154646
RTL8C	1078.46	0.345831	0.0809762	4.27075	1.94814e-05	0.000154536
LZTFL1	316.866	0.34567	0.123032	2.80943	0.00496299	0.0200935
RIPK2	360.838	0.34562	0.11666	2.96266	0.00304993	0.0132618
PNPLA8	1023.99	0.345593	0.0809355	4.27003	1.95451e-05	0.000154955
NPIPB4	161.124	0.345353	0.162056	2.13095	0.0330935	0.0942321
POLR3D	402.272	0.344966	0.106764	3.23119	0.00123277	0.00606494
SPINDOC	456.339	0.344934	0.113282	3.04479	0.0023284	0.0105233
UVRAG	380.722	0.344649	0.116352	2.96204	0.00305606	0.013272
ARL8A	528.767	0.344506	0.0952654	3.61632	0.000298818	0.00176352
C12orf49	1020.05	0.34409	0.0740902	4.64425	3.41314e-06	3.21917e-05
ACVR1	377.184	0.343771	0.112286	3.06167	0.00220105	0.0100272
IRF1	492.282	0.343551	0.102677	3.34607	0.000819655	0.00424698
PPP1R26	478.651	0.343532	0.124585	2.75719	0.00582997	0.0230525
GLB1	2315.72	0.343487	0.0619207	5.54722	2.90247e-08	3.90927e-07
ZNF746	474.624	0.343423	0.101906	3.36996	0.000751791	0.00395148
TBC1D4	536.219	0.343257	0.0964041	3.56059	0.000370017	0.00213153
C19orf54	409.815	0.343139	0.114023	3.00956	0.00261624	0.0116284
LOC108783654	193.558	0.342824	0.155145	2.20926	0.0271568	0.0807045
MMP15	336.373	0.342277	0.121121	2.82605	0.00471263	0.0191782
WASHC2A	759.499	0.342266	0.0846176	4.04485	5.23558e-05	0.000377998
MPV17L2	171.768	0.342264	0.152747	2.24032	0.0250701	0.0757307
GM2A	1005.63	0.342121	0.0737622	4.63816	3.51524e-06	3.30233e-05
MAGED4B	437.544	0.342065	0.104507	3.27305	0.00106393	0.00533057
MARS	1880.02	0.342004	0.065466	5.22419	1.74923e-07	2.06811e-06
PDIK1L	160.093	0.341579	0.15662	2.18101	0.029183	0.0852301
LRP12	452.761	0.340384	0.105513	3.22601	0.00125531	0.00616089
ZBTB18	366.325	0.340094	0.112673	3.01844	0.00254079	0.0113462
TNFRSF10B	2254.71	0.339161	0.0584443	5.80318	6.50698e-09	9.76254e-08
NPIPB5	410.727	0.338509	0.116387	2.90836	0.00363326	0.0154027
CCPG1	2451.58	0.338489	0.0545891	6.20064	5.62332e-10	9.81318e-09
WASF1	334.083	0.338378	0.123638	2.73704	0.00619939	0.0242569
SCAMP3	972.067	0.338197	0.074786	4.52217	6.12076e-06	5.46832e-05
PCDHGC3	272.972	0.338153	0.137809	2.45352	0.0141466	0.0476062
TIMM44	259.018	0.337549	0.133747	2.52345	0.0116209	0.0407805
GIGYF1	917.292	0.337541	0.0901333	3.7448	0.000180539	0.00114277
NCEH1	972.249	0.337245	0.0772388	4.36628	1.26378e-05	0.000105116
SLC12A4	478.691	0.337044	0.101891	3.30793	0.000939887	0.00480173
HSPB8	218.183	0.336856	0.145997	2.30753	0.0210251	0.0654927
ARL5B	978.162	0.336749	0.0778137	4.32761	1.50738e-05	0.000122933
ZCCHC14	602.452	0.336707	0.0938299	3.58846	0.000332631	0.00194452
NOL3	307.451	0.336438	0.126371	2.66209	0.0077657	0.0292819
ARFGEF3	602.697	0.336366	0.0928222	3.62377	0.000290341	0.00172279
SLC6A6	3835.51	0.336325	0.0474279	7.0913	1.32862e-12	3.06768e-11
SERTAD2	404.174	0.336034	0.106802	3.14627	0.00165367	0.00782182
ACAD11	225.921	0.335991	0.135907	2.47214	0.0134308	0.0457877
FURIN	1069.42	0.335484	0.0962501	3.48548	0.000491261	0.00273546
PLAUR	434.041	0.335093	0.121795	2.75152	0.00593186	0.0234033
LOC729218	247.865	0.334927	0.129667	2.58306	0.00979283	0.0353871
FMNL2	1018.19	0.334426	0.0740043	4.51902	6.21255e-06	5.53294e-05
TOM1L2	725.415	0.33402	0.086756	3.85015	0.000118045	0.000786766
TSR3	323.288	0.333946	0.132452	2.5209	0.0117054	0.0410266
MAP2K7	190.305	0.333919	0.157517	2.11973	0.034029	0.096279
ZNF592	1071.55	0.333848	0.0737	4.52987	5.90196e-06	5.27947e-05
OIP5-AS1	2504.06	0.33383	0.0555318	6.01153	1.83784e-09	2.98739e-08
TRAK1	702.844	0.333742	0.085897	3.88542	0.000102153	0.000691865
RNF113A	244.533	0.333738	0.135587	2.46121	0.013847	0.046836
NFIC	1152.22	0.333705	0.0817566	4.08162	4.47222e-05	0.000330605
SLC3A2	7310.92	0.333626	0.0628113	5.31156	1.0869e-07	1.33763e-06
LRPAP1	876.424	0.333609	0.109533	3.04565	0.00232177	0.0104967
PLEKHF2	235.068	0.333596	0.140093	2.38117	0.0172579	0.0558662
RETSAT	1181.32	0.33334	0.0723447	4.60769	4.07172e-06	3.7851e-05
TMEM60	387.085	0.332868	0.110594	3.0099	0.00261332	0.011619
ZC3H6	181.708	0.332337	0.148274	2.24122	0.0250117	0.0756252
DENND4C	1479.22	0.332299	0.0734725	4.52282	6.10221e-06	5.45517e-05
CIB1	1433.55	0.331987	0.0718799	4.61861	3.86317e-06	3.60064e-05
BTN2A1	450.801	0.331872	0.120075	2.76405	0.0057089	0.0226477
GALNT13	202.72	0.33184	0.141071	2.35213	0.0186663	0.0596621
ATP6V1H	679.621	0.331307	0.0851425	3.8912	9.97489e-05	0.000678169
SFN	303.992	0.331295	0.12176	2.72092	0.00651004	0.0252364
AGFG2	361.039	0.33101	0.111962	2.95646	0.00311197	0.013482
ZXDC	391.601	0.330663	0.11166	2.96148	0.00306164	0.0132883
FAM210A	299.073	0.329779	0.120203	2.74358	0.00607727	0.0238579
RSPH3	342.232	0.329717	0.112241	2.93751	0.00330858	0.0142255
2020-03-08	711.027	0.329595	0.0835365	3.94554	7.96209e-05	0.000552414
DDA1	327.261	0.329352	0.123565	2.66529	0.00769227	0.0290667
TST	657.446	0.329078	0.111343	2.9554	0.00312267	0.0135202
WARS	1692.8	0.328744	0.0644182	5.10333	3.33735e-07	3.74347e-06
CNTNAP1	339.478	0.32819	0.125768	2.60969	0.00906253	0.0332293
DDR1	1035.61	0.328173	0.0790628	4.15071	3.31441e-05	0.000250217
PPM1F	424.296	0.327945	0.113697	2.88422	0.00392382	0.0163757
ZMIZ2	832.472	0.327759	0.0862474	3.80023	0.00014456	0.000938846
KIAA0513	175.832	0.327657	0.151932	2.15652	0.0310431	0.0895047
IGHMBP2	221.998	0.32746	0.13955	2.34632	0.0189599	0.0603686
C19orf47	227.103	0.327362	0.143472	2.28179	0.0225018	0.0693054
TXNDC11	538.269	0.327269	0.0942401	3.47277	0.000515119	0.00284747
DHRSX	751.684	0.327196	0.0836517	3.91144	9.17465e-05	0.000628267
GPR137	379.856	0.327094	0.127963	2.5561	0.0105853	0.0377141
HLA-E	1398.04	0.326991	0.0677567	4.82597	1.39321e-06	1.40238e-05
C9orf72	247.48	0.326912	0.135744	2.40846	0.0160199	0.0526459
KLHL2	322.809	0.32628	0.11876	2.74758	0.00600365	0.0236276
SEC23B	1784.25	0.325951	0.0613097	5.3165	1.05783e-07	1.3083e-06
ANAPC11	761.771	0.325802	0.119802	2.71945	0.00653907	0.0253161
DDX54	949.35	0.325616	0.112439	2.89587	0.00378114	0.0158781
NAV3	338.109	0.325589	0.1202	2.70892	0.00675026	0.0260257
DEDD2	568.267	0.325564	0.100505	3.23907	0.00119921	0.00592442
ZDHHC9	1076.28	0.325107	0.0730277	4.45184	8.51396e-06	7.32571e-05
CHERP	452.315	0.324983	0.130607	2.48791	0.0128497	0.04422
EEF1D	3296.3	0.324834	0.0684381	4.74635	2.07121e-06	2.03305e-05
USP11	1462.02	0.324626	0.0667416	4.86395	1.15066e-06	1.1791e-05
WDTC1	412.139	0.324516	0.106251	3.05428	0.00225601	0.0102417
UQCR11	566.988	0.324426	0.122851	2.64071	0.00827313	0.0308348
FCGRT	231.671	0.324186	0.135034	2.40051	0.0163723	0.053594
MBOAT7	1068.58	0.324093	0.0952837	3.40123	0.000670835	0.00358022
TSEN34	853.575	0.324045	0.0964255	3.36056	0.000777835	0.00406883
PELO	476.946	0.324036	0.0988348	3.27863	0.00104314	0.00523521
DGKH	563.283	0.323945	0.101796	3.18238	0.00146072	0.00703313
ATP8B2	957.912	0.32379	0.0759782	4.26162	2.02951e-05	0.000160454
CYB5R1	350.057	0.323688	0.113804	2.8442	0.00445237	0.0183129
TGFB1	1061.05	0.323396	0.0924143	3.49931	0.000466458	0.00260992
CCNL1	792.892	0.323394	0.0833787	3.87863	0.000105047	0.000709103
BLOC1S6	791.006	0.323109	0.0813631	3.97123	7.15019e-05	0.00050196
SGTA	530.013	0.322949	0.11704	2.7592	0.00579423	0.0229326
DGCR6L	258.265	0.322686	0.146008	2.20967	0.027128	0.0806401
MED15	507.425	0.322059	0.125696	2.56208	0.0104047	0.0371543
COPA	3826.68	0.321855	0.0578263	5.56592	2.60769e-08	3.54582e-07
SOX13	215.243	0.321812	0.139836	2.30132	0.0213734	0.0664468
TJAP1	243.699	0.321562	0.131162	2.45173	0.0142171	0.0477585
EIF3G	595.988	0.320708	0.115191	2.78397	0.00536978	0.0214837
MVP	1800.73	0.320591	0.0728679	4.39961	1.08446e-05	9.14845e-05
WSB1	1339.05	0.32051	0.073882	4.33823	1.43634e-05	0.000117611
HFE	364.039	0.3205	0.111859	2.86531	0.00416605	0.0172651
NANS	659.275	0.320351	0.0888678	3.60483	0.000312352	0.0018373
STAG3L4	252.526	0.320303	0.12723	2.51741	0.0118222	0.0413799
COMT	552.15	0.320159	0.112706	2.84069	0.00450154	0.0184511
CABIN1	800.6	0.320025	0.0861109	3.71649	0.00020201	0.00126239
UBAP1	871.981	0.319971	0.0767432	4.16941	3.05387e-05	0.000232026
CACUL1	1056.16	0.319939	0.073256	4.36743	1.25714e-05	0.000104747
LOC400655	261.168	0.319938	0.136218	2.34874	0.0188371	0.0600719
ATP6V0A1	1195.68	0.319877	0.0729099	4.38729	1.14773e-05	9.64213e-05
BCL7B	696.501	0.319751	0.0861672	3.71086	0.000206558	0.00128685
PRDX5	2132.84	0.319664	0.0632747	5.052	4.3721e-07	4.79447e-06
MTFR1	624.973	0.319583	0.091976	3.47463	0.000511554	0.00283106
SGSH	235.098	0.319354	0.14147	2.2575	0.0239771	0.073056
KCND1	212.426	0.319065	0.141153	2.26042	0.0237952	0.0725952
AUTS2	441.521	0.318917	0.10601	3.0084	0.00262628	0.0116679
MYO15B	615.439	0.318891	0.101797	3.13248	0.00173334	0.00814445
MFSD1	884.763	0.318441	0.0823502	3.86696	0.000110201	0.000739685
KCTD5	448.942	0.318112	0.110551	2.87738	0.00400995	0.0166862
RALY	1435.42	0.317559	0.083869	3.78633	0.000152887	0.000988415
TDRKH	407.504	0.317002	0.106056	2.98899	0.00279899	0.0123137
USF2	1283.47	0.316999	0.0855782	3.70411	0.000212135	0.00131457
NSUN4	341.938	0.316972	0.112152	2.82633	0.00470844	0.0191666
AKAP17A	776.09	0.316862	0.0910352	3.48053	0.000500425	0.00277595
FLJ42627	252.988	0.316807	0.12974	2.44186	0.014612	0.0487856
NAA60	620.923	0.316665	0.0959951	3.2988	0.000971006	0.00492884
ATP6V0D1	1136.12	0.316594	0.0724978	4.36698	1.25974e-05	0.000104902
ITGB5	5130.62	0.316429	0.0476771	6.63692	3.20305e-11	6.47117e-10
FBXO10	319.197	0.316368	0.122638	2.57963	0.00989076	0.0356594
SIAH2	315.921	0.316364	0.133008	2.37866	0.0173757	0.0562052
ZNF274	315.405	0.315897	0.118773	2.65981	0.00781855	0.0294266
DHX34	467.105	0.315535	0.116285	2.71341	0.00665954	0.0257388
SLC30A7	504.266	0.315424	0.101929	3.0947	0.00197012	0.0090963
MAU2	434.463	0.315401	0.102618	3.07359	0.00211501	0.00969128
BTG3	229.758	0.314954	0.138083	2.28088	0.0225553	0.0694532
AAK1	841.97	0.314912	0.0882698	3.56773	0.00036009	0.00208193
CTDSPL	317.448	0.314842	0.120795	2.60633	0.00915173	0.0334959
ALG2	707.421	0.314797	0.0884522	3.55891	0.000372392	0.00214348
NFIX	197.07	0.314769	0.145481	2.16347	0.030505	0.0883515
COG3	457.71	0.314698	0.104932	2.99918	0.00270705	0.0119572
SLC7A5	14772.7	0.314679	0.125989	2.49767	0.0125012	0.0432827
MGAT1	1040.19	0.314524	0.0919559	3.42035	0.000625417	0.00336561
UBC	12228.8	0.314343	0.0442302	7.10698	1.18606e-12	2.77e-11
AVL9	1715.8	0.314291	0.0684679	4.59038	4.42447e-06	4.08102e-05
MAX	639.317	0.314273	0.0884588	3.5528	0.000381157	0.00218596
SLC25A30	307.4	0.314179	0.118012	2.66227	0.00776148	0.0292755
FAM83H	608.755	0.31408	0.132789	2.36491	0.0180343	0.0579796
SH2B1	565.662	0.313899	0.0951115	3.30041	0.000965422	0.00491114
ZNF48	263.029	0.313814	0.1298	2.41781	0.0156142	0.0515387
ARHGEF1	1130.13	0.313682	0.100881	3.10936	0.00187494	0.00872619
TMEM214	1204.18	0.312894	0.0777783	4.02299	5.74632e-05	0.00041091
ATXN7	411.666	0.312442	0.107121	2.9167	0.00353761	0.0150735
INSIG2	315.921	0.312388	0.119032	2.62438	0.00868077	0.032111
SVIL	1279.16	0.312344	0.0698305	4.47294	7.71522e-06	6.71687e-05
ARF1	3728.9	0.312299	0.0549288	5.68552	1.30417e-08	1.87366e-07
MOB2	190.977	0.311817	0.147051	2.12059	0.0339563	0.0961116
PREX1	253.718	0.311701	0.129212	2.41217	0.015858	0.0522707
MED10	421.721	0.311567	0.108843	2.86258	0.00420203	0.0173939
EXTL3	797.744	0.311495	0.0817342	3.81116	0.000138314	0.00090365
LGMN	1067.16	0.311402	0.0773628	4.02516	5.69362e-05	0.000407962
RHOG	499.866	0.311255	0.105693	2.94494	0.00323019	0.0139348
SCHIP1	258.194	0.311151	0.138879	2.2406	0.025052	0.0757207
DAB2IP	443.968	0.310993	0.109153	2.84904	0.00438515	0.0180646
ZBTB7B	373.725	0.310567	0.129255	2.40271	0.016274	0.0533207
ATP9B	253.425	0.31048	0.129903	2.39011	0.0168435	0.0549206
LNX2	195.364	0.309722	0.144948	2.13691	0.0326055	0.0932382
OSBPL8	1185.47	0.309371	0.0705129	4.38744	1.14693e-05	9.64116e-05
SRGAP2D	340.916	0.308483	0.118275	2.60837	0.00909754	0.0333491
RYBP	782.836	0.30765	0.0869878	3.5368	0.000405013	0.0023116
AFF4	2549.27	0.307635	0.0543315	5.66218	1.49466e-08	2.12373e-07
ZNF398	433.46	0.307564	0.104348	2.94751	0.00320345	0.0138362
ZNF768	460.935	0.307282	0.122872	2.50061	0.0123979	0.0429994
LRRC75A-AS1	6955.34	0.307226	0.0435324	7.05741	1.69638e-12	3.8728e-11
RRNAD1	372.513	0.30631	0.114501	2.6752	0.0074684	0.0283325
TENT5A	622.406	0.306187	0.0926602	3.30436	0.000951937	0.00485457
RPL18	5447.01	0.30613	0.0669183	4.57468	4.76946e-06	4.37088e-05
AP5B1	576.138	0.306064	0.0948874	3.22553	0.0012574	0.00616904
SERP1	1551.37	0.305919	0.0698699	4.37845	1.19527e-05	9.98982e-05
HLA-C	885.291	0.305744	0.0952288	3.21055	0.00132483	0.0064553
GTF2IRD1	389.957	0.305603	0.120092	2.54464	0.010939	0.0387511
GNB2	1809.83	0.305175	0.0892221	3.42038	0.000625343	0.00336561
PLA2G16	763.222	0.305087	0.0885743	3.44436	0.000572418	0.00311458
ATP6V1F	1163.19	0.304791	0.0751789	4.0542	5.03055e-05	0.000365235
CUX1	2125.46	0.304534	0.0591108	5.15197	2.57771e-07	2.96385e-06
LINC00674	1686.22	0.304324	0.0604392	5.03522	4.77306e-07	5.20209e-06
ALCAM	4018.94	0.30407	0.0544945	5.57983	2.40751e-08	3.28933e-07
PPP1R3E	258.139	0.303435	0.128816	2.35546	0.0184998	0.0592752
MGAT2	829.69	0.303181	0.0806711	3.75826	0.000171102	0.00109129
FBXO31	362.056	0.303084	0.118064	2.5673	0.0102495	0.0367294
SLC16A7	223.185	0.30306	0.138089	2.19469	0.0281859	0.0831202
C10orf88	255.639	0.302843	0.133612	2.26667	0.0234106	0.0716648
CAMLG	542.669	0.302806	0.09521	3.18036	0.00147092	0.00706905
LENG8	1937.48	0.302606	0.0837445	3.61339	0.000302221	0.00178286
TAPT1	319.392	0.302593	0.118667	2.55004	0.0107711	0.0382324
GMPPA	279.703	0.302502	0.126082	2.39934	0.0164249	0.0537531
DTX3	342.182	0.302305	0.11581	2.61046	0.00904208	0.0331714
STAT2	810.223	0.302023	0.0941797	3.20699	0.00134131	0.00652443
ATG101	560.24	0.301636	0.0923915	3.26482	0.00109534	0.00546059
PLEKHG2	874.558	0.301572	0.0844687	3.57031	0.000356565	0.00206323
ZBTB41	639.584	0.301571	0.0913834	3.3001	0.00096651	0.00491128
RAB9A	314.339	0.301214	0.120721	2.49533	0.0125839	0.0435053
CLDN1	765.46	0.301195	0.0968755	3.10926	0.00187559	0.00872638
SBF1	670.593	0.301174	0.113696	2.64888	0.00807584	0.0302191
SESN3	285.913	0.301143	0.126673	2.3774	0.0174352	0.0563488
CNNM4	341.862	0.30103	0.112739	2.67018	0.00758101	0.0286692
LGALS8	1096.04	0.300913	0.072638	4.14269	3.43251e-05	0.000258447
NOA1	345.5	0.299886	0.126181	2.3764	0.0174826	0.0564483
GSK3B	1871.52	0.29896	0.0593695	5.03559	4.76384e-07	5.19602e-06
DNASE1L1	322.413	0.298865	0.118888	2.51394	0.0119392	0.0416921
BCL2L2	592.383	0.298232	0.0947633	3.14722	0.00164829	0.00780152
RPS5	7045.35	0.29816	0.0569975	5.23111	1.68494e-07	1.99874e-06
WDR59	689.467	0.298012	0.0911221	3.27051	0.00107353	0.00536881
TMEM115	413.85	0.297569	0.118795	2.50486	0.0122499	0.0425934
NDUFA11	364.54	0.297568	0.126506	2.35212	0.0186667	0.0596621
ZNF316	412.796	0.29747	0.124706	2.38511	0.0170739	0.0554435
WASF2	1421.98	0.297264	0.0681997	4.35876	1.30801e-05	0.000108288
EHD4	338.446	0.297211	0.129425	2.29634	0.0216567	0.0672392
GFER	312.366	0.297164	0.119175	2.49342	0.0126519	0.0436873
ZSCAN21	201.142	0.296962	0.141245	2.10252	0.0355081	0.0993571
UNK	489.227	0.296894	0.110429	2.68843	0.00717886	0.0274402
MAPKBP1	256.263	0.296758	0.127704	2.32372	0.0201407	0.0631947
USP53	639.539	0.296735	0.0930759	3.18819	0.00143166	0.00690488
SNX9	751.724	0.296624	0.087558	3.38765	0.000704942	0.00374538
CSRNP2	550.864	0.296619	0.0921939	3.21737	0.00129371	0.00632316
ELF4	708.122	0.296551	0.0840074	3.5301	0.000415406	0.00236238
SP2	282.893	0.296397	0.126642	2.34056	0.0192546	0.0610337
PTPN21	578.524	0.296215	0.0924664	3.20349	0.00135772	0.00659071
C1QTNF1	402.889	0.295821	0.111837	2.64525	0.00816301	0.0304571
SRR	410.055	0.295588	0.111986	2.63963	0.00829968	0.0309103
HEG1	902.417	0.295349	0.080614	3.66384	0.00024846	0.00150377
ANKRD28	1343.03	0.295172	0.0706432	4.17839	2.9358e-05	0.000224285
PLOD3	690.809	0.295128	0.0914117	3.22855	0.00124419	0.00611265
FKBP14	572.115	0.295116	0.0953617	3.09472	0.00197001	0.0090963
SDE2	377.863	0.295071	0.10988	2.68535	0.00724535	0.0276646
GALNT12	270.201	0.294912	0.13037	2.26226	0.0236816	0.0723321
C7orf26	454.258	0.293702	0.101191	2.9024	0.00370314	0.0156336
COX8A	1246.57	0.293511	0.0832277	3.52659	0.000420946	0.00238435
SLC35C1	489.559	0.293437	0.0999136	2.93701	0.00331389	0.014244
SLC2A13	300.613	0.29328	0.12378	2.36945	0.0178144	0.0573504
SOAT1	1368.52	0.293151	0.0759077	3.86197	0.000112478	0.000753062
COPG1	1881.17	0.292963	0.0672112	4.35891	1.30715e-05	0.000108279
SEPHS2	1333.62	0.292929	0.0673096	4.35202	1.34889e-05	0.000111155
CLTB	276.645	0.292502	0.133451	2.19181	0.0283929	0.0836265
NFXL1	231.036	0.292393	0.138464	2.11191	0.0346946	0.0977538
CDC42EP2	242.027	0.292323	0.131213	2.22802	0.0258791	0.0775881
MZT1	308.841	0.292164	0.125063	2.33586	0.0194986	0.0616697
CLMN	922.353	0.291992	0.0785802	3.71593	0.000202457	0.00126462
SELENOS	1115.97	0.291884	0.0718775	4.06088	4.88876e-05	0.000356761
YPEL5	1136.99	0.291616	0.0728623	4.00228	6.2734e-05	0.000445558
TMEM59	1412.55	0.291435	0.0844254	3.45201	0.000556427	0.00304036
UBE2B	602.277	0.291344	0.091822	3.17295	0.00150898	0.00723119
FAM193B	284.753	0.291094	0.128133	2.27177	0.0231002	0.0708854
ATP6V0E1	2638.7	0.290901	0.0603954	4.81664	1.45996e-06	1.46542e-05
KIAA2013	526.094	0.290536	0.106347	2.73197	0.00629571	0.0245865
DELE1	664.014	0.290188	0.086139	3.3689	0.000754693	0.00396528
OCLN	366.519	0.290148	0.113727	2.55133	0.0107314	0.0381391
WSB2	995.929	0.28992	0.0748446	3.87365	0.000107216	0.000721689
CAPN5	250.932	0.289702	0.128431	2.25572	0.0240883	0.0733793
FAM114A1	729.232	0.289598	0.0887533	3.263	0.00110241	0.00549196
ADAM17	1438.51	0.289592	0.0749036	3.86626	0.000110516	0.000741448
CLK3	373.776	0.289543	0.11237	2.57676	0.00997319	0.0359036
SLC4A2	2881.88	0.289395	0.0808977	3.57726	0.000347211	0.00201979
SIN3B	447.29	0.289333	0.118755	2.4363	0.0148385	0.0494491
TBC1D3E	377.785	0.289278	0.119031	2.43013	0.0150935	0.0501458
ARHGAP29	643.746	0.289158	0.0948776	3.04761	0.00230667	0.010445
RLF	440.975	0.289146	0.106198	2.72266	0.00647581	0.0251448
MTFP1	236.58	0.28914	0.137247	2.10695	0.0351216	0.0985959
HIVEP1	460.022	0.288784	0.106147	2.72066	0.0065152	0.0252495
SIAH1	299.396	0.288556	0.122122	2.36279	0.018138	0.0582604
NINJ1	691.568	0.288354	0.0997051	2.89202	0.00382768	0.0160451
ARAP1	851.822	0.288329	0.0837971	3.44076	0.000580089	0.00314788
ZFP41	294.449	0.288286	0.12923	2.23071	0.0257007	0.077216
TIMM9	438.318	0.288192	0.104747	2.75134	0.00593525	0.0234102
PSMD9	624.371	0.288105	0.0934231	3.0838	0.00204373	0.00939799
ICK	325.829	0.288001	0.117352	2.45417	0.014121	0.0475705
GRK2	514.456	0.287892	0.107079	2.68855	0.00717629	0.0274377
RILPL1	225.593	0.287667	0.133827	2.14973	0.031577	0.0907311
TRMT1	238.883	0.286733	0.131377	2.1824	0.0290801	0.0850166
CDC14B	577.445	0.286565	0.0953019	3.00695	0.00263882	0.0117104
TSC22D2	332.298	0.286339	0.119192	2.40245	0.0162855	0.0533337
PRR14	263.435	0.286297	0.131062	2.18433	0.0289378	0.0847105
DNER	262.983	0.28596	0.126476	2.26095	0.0237624	0.0725108
KDM4C	335.382	0.285885	0.116687	2.44992	0.0142886	0.0479761
KHNYN	1671.38	0.284878	0.0659449	4.31998	1.5604e-05	0.000126966
LRWD1	323.171	0.284655	0.130729	2.17725	0.0294622	0.0858515
ZFP36L1	4102.82	0.284476	0.0494303	5.7551	8.65888e-09	1.27358e-07
FAM222B	462.272	0.284339	0.101841	2.79202	0.00523799	0.0210273
ZBTB4	1384.13	0.284282	0.0662835	4.28889	1.79565e-05	0.00014332
RNF7	780.239	0.284213	0.0846261	3.35842	0.000783899	0.00409265
RNFT1	285.751	0.283884	0.125739	2.2577	0.0239641	0.0730322
IBTK	2022.01	0.283799	0.0578433	4.90636	9.27823e-07	9.64651e-06
RHBDF1	271.44	0.283657	0.134086	2.1153	0.0344046	0.0970907
SLC25A40	602.103	0.283553	0.0891622	3.18021	0.00147166	0.00706905
AFTPH	851.397	0.283507	0.0803235	3.52958	0.000416224	0.00236514
TMCC1	719.536	0.28339	0.0860245	3.29436	0.000986461	0.00499659
SUCO	886.349	0.283159	0.0806356	3.51161	0.000445403	0.00250295
FRMD6	414.569	0.283027	0.122253	2.31535	0.0205936	0.0643317
NADK	631.804	0.282819	0.101244	2.7934	0.00521574	0.0209499
RAB11FIP3	548.427	0.282759	0.113978	2.48059	0.0131163	0.0449202
FAM129B	2520.93	0.282489	0.0732424	3.8569	0.000114834	0.000767518
TBC1D10B	600.855	0.282343	0.0939551	3.00512	0.00265477	0.0117665
EPC2	297.305	0.282162	0.120951	2.33294	0.0196515	0.0620565
CYP20A1	304.291	0.282029	0.127541	2.21134	0.0270126	0.0804272
RNF216	1297.82	0.281974	0.0665052	4.23989	2.23631e-05	0.000175342
COQ10A	258.37	0.281887	0.128785	2.1889	0.028604	0.0840501
KMT2B	1200.98	0.281859	0.0759823	3.7095	0.000207671	0.00129131
SLC25A39	1252.77	0.281491	0.0767986	3.66535	0.000247003	0.00149622
HDAC7	861.128	0.281278	0.0857311	3.28093	0.00103465	0.0052036
CCNI	1688.22	0.280662	0.0704049	3.98644	6.70724e-05	0.000474376
HEATR5A	2658.22	0.280455	0.0605224	4.63393	3.58786e-06	3.36389e-05
ZNF362	274.493	0.280451	0.130117	2.15533	0.031136	0.0897299
CYTH2	1826.2	0.280217	0.0591704	4.73576	2.1824e-06	2.13188e-05
PTCD1	462.513	0.280001	0.10866	2.57674	0.00997363	0.0359036
PPTC7	384.927	0.279862	0.114562	2.443	0.0145659	0.0487345
HDAC6	622.887	0.279759	0.0916056	3.05399	0.0022582	0.0102451
CDCP1	271.599	0.279383	0.131203	2.12956	0.0332077	0.0944248
KLF12	381.951	0.279374	0.107654	2.59519	0.00945375	0.0343625
CPSF1	933.052	0.279296	0.0988134	2.82651	0.00470583	0.0191666
AZI2	607.027	0.279084	0.0889712	3.13679	0.00170811	0.00804186
PTPN3	953.413	0.278845	0.0800615	3.48285	0.000496101	0.00275734
NPEPL1	462.865	0.278392	0.129932	2.14245	0.0321569	0.0921927
EXOC8	542.13	0.278189	0.09598	2.89849	0.00374961	0.015769
DNMBP	1149.31	0.27786	0.0724451	3.83555	0.000125286	0.000827656
SERTAD1	334.678	0.277824	0.124383	2.23354	0.0255134	0.0767669
GNAS	7826.33	0.277351	0.0421407	6.58155	4.65576e-11	9.18431e-10
TMEM205	610.797	0.277237	0.0894007	3.10111	0.00192796	0.00894371
EPS8	1786.03	0.276945	0.0640012	4.3272	1.51016e-05	0.000123051
RAD23A	591.347	0.276519	0.0986996	2.80165	0.0050842	0.0204735
CLTA	2459.62	0.276128	0.0559692	4.93358	8.07351e-07	8.46825e-06
POLR1D	878.363	0.275911	0.0843881	3.26965	0.0010768	0.00538135
SCRN2	336.528	0.275893	0.113169	2.43794	0.0147711	0.049282
ABHD16A	382.508	0.275507	0.112725	2.44412	0.0145206	0.0485944
PRPSAP2	718.076	0.275296	0.0849667	3.2401	0.0011949	0.00590514
FAM160A2	354.814	0.274966	0.118217	2.32604	0.0200165	0.0628882
PLEKHA3	314.776	0.274652	0.11709	2.34574	0.0189893	0.0604217
AP2A1	1391.7	0.274479	0.10139	2.70709	0.00678752	0.026141
ZDHHC18	493.076	0.274322	0.102224	2.68369	0.00728142	0.0277681
SRPX	282.714	0.274022	0.123935	2.21102	0.0270345	0.0804754
SEC61A1	3172.61	0.273888	0.0525027	5.21667	1.82172e-07	2.1449e-06
RAP2A	584.311	0.273772	0.0925184	2.95916	0.00308481	0.0133807
EXOSC6	266.747	0.273682	0.124975	2.18995	0.0285278	0.0838674
STK16	262.059	0.273656	0.129657	2.11082	0.0347879	0.0979391
TMEM101	324.534	0.273475	0.117556	2.32645	0.0199945	0.0628331
ATP6V1C1	1381.61	0.273326	0.0654852	4.17387	2.99468e-05	0.000228172
POLR3C	480.378	0.27321	0.0993178	2.75097	0.00594194	0.02343
CIAO2A	1150.81	0.272556	0.0790685	3.44704	0.000566755	0.00308849
CRAMP1	543.485	0.272331	0.0969485	2.809	0.00496957	0.0201065
IGFBP6	461.586	0.272241	0.102497	2.65608	0.00790559	0.029707
IKBKG	417.176	0.27215	0.106169	2.56333	0.0103673	0.0370489
RGS3	375.006	0.272087	0.113413	2.39916	0.0164326	0.0537661
COQ8B	468.427	0.271935	0.109817	2.47629	0.0132756	0.0453381
IFI16	426.959	0.271723	0.105793	2.56846	0.010215	0.036642
CUEDC1	947.397	0.271499	0.0921122	2.94738	0.00320479	0.0138378
TWF2	536.697	0.271412	0.126239	2.14994	0.0315598	0.0907002
RNF185	570.405	0.271289	0.0937366	2.8942	0.00380127	0.0159438
PPP1R2	338.085	0.270806	0.116882	2.31684	0.0205124	0.0641345
HPS4	435.262	0.270763	0.103724	2.61055	0.00903978	0.0331714
CPNE8	285.415	0.270758	0.123734	2.18821	0.0286543	0.0841177
VAC14	562.63	0.270737	0.0945744	2.86263	0.00420138	0.0173939
RPS15	2179.44	0.26998	0.0879456	3.06983	0.0021418	0.00978568
PHF21A	643.372	0.26981	0.0862976	3.12655	0.00176868	0.00829135
ATP6V1D	983.982	0.269594	0.0777223	3.46872	0.00052294	0.00288734
OSBPL2	449.429	0.269589	0.104242	2.58625	0.00970276	0.0351509
NOSIP	399.249	0.269334	0.12163	2.21431	0.0268075	0.079911
MED9	325.178	0.269207	0.117964	2.28205	0.0224862	0.0693003
ETNK1	1176.3	0.269145	0.07018	3.83508	0.000125523	0.000828834
GNA13	2109.23	0.269013	0.0565186	4.75972	1.93859e-06	1.91609e-05
PINK1	733.467	0.268967	0.0920924	2.9206	0.00349358	0.0149127
KCTD15	903.857	0.268614	0.0802958	3.34529	0.000821975	0.00425745
LPGAT1	3968.18	0.268593	0.0533066	5.03865	4.68817e-07	5.12134e-06
TMEM129	378.237	0.268422	0.12192	2.20151	0.0276996	0.0819628
SNX11	407.293	0.268294	0.110189	2.43504	0.0148902	0.0495862
PLCD3	1216.25	0.268267	0.0855332	3.13638	0.00171045	0.00804544
PCNX3	925.342	0.267919	0.0955319	2.80445	0.00504022	0.020331
KMT2D	1870.85	0.26774	0.0592857	4.51612	6.29827e-06	5.58829e-05
RAB7A	2370.12	0.267383	0.0586741	4.55707	5.18722e-06	4.71685e-05
SOCS7	863.428	0.266906	0.0801066	3.33195	0.000862392	0.00444897
PLPP2	437.203	0.266658	0.101144	2.63645	0.00837794	0.0311772
ITGA2	1178.85	0.266583	0.0807389	3.30188	0.000960393	0.00489243
HINT3	473.335	0.266433	0.098026	2.718	0.00656787	0.025419
UBE2H	3205.81	0.266318	0.0532583	5.00052	5.71765e-07	6.14679e-06
LRP1	1033.8	0.26604	0.0772829	3.4425	0.000576374	0.00313011
NSUN5	365.032	0.266013	0.121272	2.19345	0.0282752	0.0833142
ZNF395	602.046	0.265987	0.0941124	2.82638	0.00470767	0.0191666
VRK3	498.823	0.265773	0.0974028	2.7287	0.00635839	0.0247768
MAST4	297.814	0.265734	0.125576	2.11599	0.0343458	0.0969439
FAM102B	729.637	0.265638	0.0869586	3.05476	0.00225237	0.0102285
ZNF217	1547.2	0.265421	0.0659008	4.02764	5.63407e-05	0.000404305
NUDT16	862.109	0.265188	0.0864791	3.06644	0.00216625	0.00989104
TXNRD1	26954.3	0.264825	0.0391222	6.76918	1.29512e-11	2.73301e-10
CAMTA2	702.655	0.264684	0.0853701	3.10044	0.00193233	0.00895519
EVL	343.614	0.264548	0.116957	2.26204	0.0236949	0.0723358
MON1B	757.883	0.264485	0.0814766	3.24621	0.00116953	0.00579994
AUP1	1484.32	0.264281	0.0655602	4.03113	5.55088e-05	0.000398706
TMBIM1	735.516	0.264234	0.0837031	3.15678	0.00159519	0.00758304
CALU	6258.9	0.26418	0.0499846	5.28523	1.25546e-07	1.5288e-06
THAP4	374.412	0.264131	0.117896	2.24023	0.0250762	0.0757307
P3H1	510.137	0.264017	0.10085	2.61803	0.00884388	0.0326041
AP3D1	1724.87	0.263844	0.0787356	3.35099	0.000805239	0.00418703
OGFRL1	418.899	0.263821	0.108522	2.43112	0.0150522	0.0500439
SKI	658.34	0.263468	0.106627	2.47086	0.0134789	0.0458746
CRY1	287.693	0.263287	0.120565	2.18385	0.0289733	0.0847917
FAM160B2	593.142	0.262999	0.0974657	2.69841	0.00696712	0.0267386
PGK1	8600.73	0.262581	0.0669923	3.91959	8.87009e-05	0.00060976
KLHL5	2246.11	0.262509	0.060271	4.35551	1.32756e-05	0.000109715
PLSCR4	305.137	0.262314	0.119485	2.19536	0.028138	0.0830475
DESI2	1218.47	0.26175	0.0742918	3.52332	0.000426175	0.00240726
SH3GL1	400.051	0.261668	0.121028	2.16201	0.0306178	0.0885475
SMG6	1174.63	0.261533	0.0705938	3.70484	0.000211525	0.00131147
CREBL2	723.934	0.260761	0.0844355	3.0883	0.00201308	0.00927803
CREG1	2468.09	0.260565	0.0600657	4.33803	1.43766e-05	0.000117652
TSG101	1048.09	0.260455	0.0711545	3.66044	0.000251786	0.00152325
CHMP2B	1386.58	0.260041	0.0670249	3.87975	0.000104565	0.000707196
SLC9A1	342.38	0.25971	0.120177	2.1611	0.0306873	0.0887124
TUBGCP6	333.478	0.259707	0.117287	2.21437	0.0268032	0.079911
EFNA5	407.085	0.259177	0.104209	2.48715	0.0128771	0.0443035
ATP6V0E2	972.585	0.259127	0.083568	3.10079	0.00193004	0.00894749
C12orf10	402.974	0.259125	0.118134	2.19368	0.0282584	0.0832822
ARFGAP1	699.59	0.25899	0.101967	2.53989	0.0110887	0.0392421
MTMR14	467.844	0.258965	0.102505	2.52642	0.0115232	0.0404679
IDS	4094.9	0.258588	0.0486807	5.31191	1.08483e-07	1.33705e-06
RPS9	4491.16	0.258266	0.0577183	4.47458	7.65618e-06	6.6806e-05
PLIN3	547.272	0.25804	0.103677	2.48885	0.0128158	0.0441248
NAGK	656.18	0.257745	0.0893146	2.88587	0.00390329	0.016315
MPZL1	3637.73	0.257702	0.0514184	5.01187	5.39023e-07	5.81238e-06
MIGA2	341.877	0.25717	0.119464	2.15272	0.0313408	0.0901437
TKFC	512.954	0.257169	0.100992	2.54644	0.0108827	0.0385899
RB1CC1	1728.79	0.257049	0.0633905	4.05503	5.0128e-05	0.000364132
ATG9A	605.309	0.256973	0.0883495	2.90861	0.00363034	0.0153988
EEF1A2	1005.03	0.256831	0.0919085	2.79437	0.0052001	0.0208929
CST3	1641.6	0.256656	0.0691662	3.71071	0.000206677	0.00128702
ATXN1	374.337	0.256615	0.117263	2.1883	0.0286474	0.0841177
HPS3	1359.25	0.256468	0.0655405	3.91312	9.11117e-05	0.000624822
BRAF	666.623	0.256199	0.0859637	2.98036	0.00287914	0.0126078
MAGED1	2957.17	0.256189	0.0563884	4.54327	5.53877e-06	4.98594e-05
BCORL1	477.495	0.256162	0.0997489	2.56806	0.0102268	0.0366664
C6orf106	1635.55	0.255921	0.0646597	3.95797	7.55884e-05	0.000527783
CCDC186	483.106	0.255884	0.102573	2.49473	0.0126055	0.0435587
AGA	413.173	0.255703	0.107559	2.37738	0.0174359	0.0563488
ZNF275	344.509	0.255568	0.112862	2.26442	0.0235483	0.0719809
ATG4B	366.235	0.255387	0.113227	2.2555	0.0241022	0.0733871
TMEM206	297.208	0.255158	0.121199	2.10528	0.035267	0.0988895
LIMCH1	4100.11	0.254705	0.047756	5.33346	9.63583e-08	1.20537e-06
LAMB2	1066.49	0.254656	0.0801998	3.17532	0.00149673	0.00717494
ZBED1	1305.51	0.254582	0.0858594	2.96504	0.00302639	0.0131755
DUSP3	2161.12	0.254463	0.0577027	4.4099	1.03418e-05	8.75548e-05
DCAF11	772.027	0.25366	0.0806223	3.14634	0.00165328	0.00782182
STYX	558.758	0.25365	0.0935076	2.71258	0.00667618	0.0257812
RBM47	1421.32	0.253589	0.0786979	3.22226	0.00127185	0.00623134
MAP7D1	724.198	0.253421	0.108035	2.34556	0.0189984	0.060437
ZNF277	507.087	0.253395	0.102214	2.47906	0.0131728	0.045092
LIMS1	700.72	0.253218	0.0841728	3.00834	0.00262677	0.0116679
NSL1	595.341	0.253208	0.0998974	2.53482	0.0112505	0.0396866
TPRG1L	481.066	0.252876	0.0974552	2.59486	0.00946291	0.0343871
FBXO42	340.118	0.252738	0.11428	2.21162	0.0269932	0.0804029
NEK7	607.491	0.252516	0.0890444	2.83588	0.00457002	0.0186887
ZRANB1	718.633	0.252178	0.0870963	2.89548	0.00378583	0.0158931
CREB3L2	2030.91	0.251854	0.0699485	3.6006	0.000317479	0.00186283
OCIAD2	620.889	0.251519	0.0955559	2.63211	0.00848575	0.031496
TMOD2	340.789	0.251392	0.112804	2.22857	0.0258422	0.0775374
SERINC3	2745.04	0.251287	0.0556141	4.51842	6.23023e-06	5.54521e-05
ZFAND6	1623.22	0.250997	0.0640218	3.92051	8.83617e-05	0.000607722
PSKH1	423.121	0.250465	0.102546	2.44248	0.0145866	0.0487352
CYBC1	790.037	0.250338	0.0956386	2.61752	0.00885711	0.0326444
CC2D1B	564.622	0.25009	0.095327	2.62347	0.00870392	0.0321798
C3orf58	361.942	0.250041	0.109563	2.28217	0.0224794	0.0692943
ETS1	430.907	0.249288	0.108037	2.30761	0.0210211	0.0654927
CD81	2772.11	0.249144	0.0615757	4.04616	5.20643e-05	0.000376085
NBEA	776.314	0.248959	0.0827799	3.0075	0.00263402	0.0116964
TMEM208	396.018	0.248838	0.112507	2.21188	0.0269747	0.0803648
BAZ2A	2175.69	0.248696	0.0566217	4.39224	1.1219e-05	9.44186e-05
HABP4	567.599	0.248644	0.0934311	2.66122	0.00778579	0.0293266
MGAT5	663.852	0.248529	0.0937502	2.65101	0.00802519	0.0300929
PPP1R15B	1241.06	0.248453	0.0717762	3.46155	0.000537076	0.00294697
IL11	430.609	0.248402	0.102594	2.42122	0.0154686	0.0511174
SMIM26	578.233	0.248358	0.0925112	2.68473	0.00725876	0.0277009
SLC31A1	1117.8	0.248287	0.0739047	3.35962	0.000780499	0.00407976
WHAMM	340.841	0.247871	0.112382	2.20565	0.0274082	0.0812817
TULP4	489.362	0.24768	0.101821	2.43257	0.0149922	0.049891
LMAN2	1613.16	0.247489	0.0923221	2.6807	0.00734692	0.0279998
TEP1	912.15	0.247442	0.0764419	3.23703	0.00120781	0.00596009
ATN1	1319.65	0.247247	0.0728211	3.3953	0.000685545	0.00365051
KLF13	1846.65	0.24697	0.0604927	4.08265	4.45257e-05	0.000329495
TMEM243	312.049	0.246799	0.116902	2.11124	0.0347519	0.0978765
OLFML2A	953.27	0.246318	0.0866169	2.84378	0.00445823	0.0183264
SGSM2	834.551	0.24616	0.0870252	2.82858	0.00467555	0.0190545
SSR3	2432.42	0.246064	0.057119	4.30794	1.64785e-05	0.000133202
IP6K1	607.687	0.245858	0.0897866	2.73824	0.00617685	0.0241954
MFSD8	361.341	0.245238	0.111588	2.19773	0.0279682	0.0826323
PNP	1261.95	0.245192	0.0716598	3.42165	0.000622428	0.00335333
DHRS7	1184.24	0.245026	0.071558	3.4242	0.000616603	0.00332951
ABL2	980.378	0.24494	0.0748425	3.27279	0.00106491	0.0053332
APBA2	527.541	0.244909	0.107493	2.27833	0.0227071	0.0698752
HTR1D	453.18	0.244786	0.111715	2.19108	0.028446	0.083748
RACK1	10985.5	0.244681	0.0419368	5.83454	5.39398e-09	8.18768e-08
TSPAN9	395.746	0.244409	0.115963	2.1076	0.0350653	0.0984887
FAM234A	923.084	0.243841	0.0907262	2.68766	0.00719548	0.0274816
ITSN2	829.563	0.243706	0.0800618	3.04398	0.00233471	0.0105418
RREB1	342.493	0.243629	0.115514	2.10914	0.0349326	0.0982299
DNAJC5	938.351	0.243552	0.0865747	2.81322	0.00490483	0.0198864
KIAA0754	445.066	0.243326	0.110558	2.20108	0.0277305	0.0820323
SGPP1	656.831	0.243215	0.0938231	2.59216	0.00953757	0.0346141
UBE2O	853.5	0.242995	0.0813242	2.98796	0.00280842	0.0123475
TIMM10B	480.521	0.242771	0.10151	2.39165	0.0167727	0.0547403
GNA12	1420.62	0.242331	0.0650069	3.72778	0.000193177	0.00121091
MDFIC	834.752	0.242268	0.079502	3.04733	0.00230883	0.0104515
NELFB	712.609	0.242173	0.108168	2.23883	0.0251672	0.075934
ENTPD6	899.003	0.241807	0.0830411	2.91188	0.0035926	0.0152804
SLC25A44	927.425	0.241588	0.0827158	2.92078	0.00349157	0.0149086
ASB7	495.362	0.241554	0.0974558	2.47868	0.013187	0.0451079
GPR180	359.644	0.241167	0.111523	2.16252	0.0305781	0.0884867
LPCAT4	525.855	0.241087	0.0959962	2.5115	0.012022	0.0419289
SCPEP1	854.786	0.240993	0.0850189	2.83458	0.00458862	0.0187557
SCAMP2	1167.27	0.240954	0.0728958	3.30551	0.000948037	0.00483989
CDK19	721.053	0.240936	0.0857161	2.81093	0.0049399	0.0200171
VTN	505.79	0.240846	0.0987658	2.43859	0.0147445	0.0492163
RBM18	453.649	0.240769	0.105397	2.28444	0.0223457	0.0689721
ACO2	909.279	0.240502	0.0801375	3.00112	0.00268988	0.0118994
NRAS	991.32	0.240166	0.0772098	3.1106	0.00186706	0.00869805
ORMDL1	469.276	0.240092	0.103464	2.3205	0.0203137	0.0636392
YIPF6	1332.5	0.23997	0.0691965	3.46799	0.000524359	0.00289232
C18orf25	478.832	0.239907	0.103506	2.31794	0.0204528	0.0640045
TMEM147	1882.04	0.239437	0.0588888	4.06594	4.7839e-05	0.000351091
GLIS3	608.061	0.239398	0.113829	2.1033	0.0354398	0.0992635
GRPEL2	350.811	0.239392	0.112521	2.12765	0.0333664	0.0947435
RPS21	2704.79	0.23922	0.0667811	3.58215	0.000340776	0.00198804
KRCC1	558.193	0.238928	0.0951395	2.51142	0.0120248	0.0419289
PATL1	1758.38	0.238745	0.0659911	3.61789	0.000297012	0.00175505
FAM126A	1111.7	0.238371	0.0723817	3.29326	0.000990343	0.00501269
RPS2	15705.9	0.237913	0.0599228	3.97032	7.17747e-05	0.000503527
IGBP1	1008.08	0.237904	0.0788765	3.0162	0.0025596	0.0114159
BRPF3	627.486	0.237875	0.0890542	2.67118	0.00755841	0.0285913
ASNA1	630.503	0.237565	0.0907219	2.61867	0.00882746	0.032573
C1RL	618.201	0.237366	0.107024	2.21796	0.0265577	0.0792552
CDC34	372.872	0.237229	0.111762	2.12257	0.0337896	0.0957732
STIM1	908.335	0.237134	0.076894	3.08392	0.00204291	0.00939799
RABGEF1	857.702	0.237117	0.0962641	2.46322	0.0137695	0.0466516
ADGRE5	596.896	0.236959	0.0911411	2.59997	0.00932308	0.0339914
SIK2	600.14	0.236626	0.0917167	2.58	0.00988008	0.035648
RCBTB1	722.53	0.236455	0.0890902	2.6541	0.00795207	0.029858
MEX3C	660.927	0.236103	0.0937948	2.51728	0.0118266	0.0413799
ARFGEF2	1664.68	0.235745	0.0651275	3.6198	0.000294835	0.00174363
IRAK1	1914.6	0.234307	0.0780769	3.00095	0.00269137	0.0118994
ERRFI1	1166.61	0.234197	0.0768707	3.04668	0.00231385	0.0104709
EPHB4	889.763	0.233831	0.0944144	2.47657	0.0132652	0.0453209
IL17RA	413.15	0.233643	0.104347	2.23913	0.0251472	0.0758899
PABPC1	14541	0.23349	0.0444548	5.2523	1.50209e-07	1.79834e-06
RCOR3	382.162	0.233205	0.108663	2.14614	0.0318615	0.0914378
CLPTM1	2305.14	0.233155	0.0790216	2.95048	0.00317281	0.0137164
ZNF252P	555.559	0.233143	0.0966065	2.41339	0.0158049	0.0521079
GZF1	498.039	0.232931	0.0973338	2.39315	0.0167042	0.0545668
NFE2L1	3671.93	0.232924	0.0515116	4.52181	6.13144e-06	5.47442e-05
TNFRSF21	864.588	0.232862	0.0778077	2.99281	0.00276423	0.0121758
MEPCE	925.593	0.232384	0.0779005	2.98315	0.00285302	0.0125118
RHBDF2	509.166	0.23199	0.109097	2.12653	0.0334591	0.0949309
TP53I11	821.086	0.231933	0.0831842	2.78821	0.0053	0.0212461
PRELID3B	978.975	0.231152	0.0736097	3.14025	0.00168802	0.00795985
ZFYVE27	463.109	0.231132	0.101259	2.28259	0.0224544	0.0692323
FAM102A	964.493	0.231003	0.0795179	2.90502	0.00367232	0.0155266
TYK2	558.626	0.230979	0.102764	2.24762	0.0246007	0.0746717
GABRA5	1955.8	0.230836	0.0644312	3.58271	0.000340044	0.00198459
TEX264	553.904	0.230819	0.0983653	2.34662	0.0189446	0.0603333
TNFRSF10D	437.025	0.23079	0.108011	2.13689	0.0326068	0.0932382
GATAD2A	588.684	0.230679	0.103977	2.21852	0.0265192	0.0791734
MARK2	631.014	0.230559	0.0913862	2.52298	0.0116365	0.0408253
DCTN3	422.671	0.230083	0.107824	2.13395	0.032847	0.093694
RHBDD2	825.496	0.229781	0.0873196	2.6315	0.00850078	0.0315354
ANKRD10	622.872	0.229688	0.0916757	2.50542	0.0122305	0.042542
SLC39A7	1668.17	0.229352	0.0614507	3.73231	0.000189728	0.00119139
SLC41A3	439.906	0.229263	0.102666	2.23315	0.0255392	0.0768121
TULP3	653.591	0.228928	0.0880982	2.59866	0.00935893	0.034081
SETD7	2278.87	0.228865	0.0545364	4.19658	2.70981e-05	0.000208784
RNF6	856.25	0.22886	0.078284	2.92347	0.00346152	0.0147952
PQBP1	557.074	0.22873	0.0959164	2.38469	0.0170933	0.0554811
ERCC4	469.726	0.228482	0.105611	2.16345	0.0305065	0.0883515
ACBD5	1122.86	0.228376	0.0761258	2.99996	0.00270017	0.0119343
ZFAND5	3990.86	0.228348	0.0511384	4.46531	7.99512e-06	6.93805e-05
COX7A2L	1419.59	0.228042	0.0645253	3.53415	0.000409091	0.00233113
ALKBH5	1557.7	0.227839	0.0626756	3.63523	0.000277732	0.00165418
GPI	10510.2	0.227521	0.0435069	5.22955	1.69922e-07	2.01232e-06
ACO1	1637.73	0.227434	0.0651514	3.49089	0.000481411	0.00268514
PRRC1	1479.75	0.226998	0.0666164	3.40755	0.000655495	0.00351153
IPO13	435.05	0.226943	0.103759	2.1873	0.0287206	0.0842602
STRN4	885.147	0.22666	0.0925843	2.44817	0.0143584	0.0481651
SLAIN2	449.786	0.226634	0.104184	2.17535	0.0296042	0.0861945
TMED3	1382.72	0.226468	0.0688007	3.29164	0.000996045	0.00503796
WWP2	650.92	0.226425	0.0892341	2.53739	0.0111682	0.0394648
ANO10	544.484	0.226373	0.0996559	2.27154	0.0231141	0.0709128
ITPRIPL2	1011.18	0.226209	0.0735679	3.07487	0.00210597	0.00965609
NUAK1	927.068	0.226182	0.0844003	2.67997	0.00736289	0.0280381
SLC35F6	1162.08	0.225039	0.0697469	3.22655	0.00125291	0.00615124
FBXL17	540.893	0.224522	0.100209	2.24057	0.0250539	0.0757207
TMUB2	624.517	0.224449	0.0926213	2.4233	0.0153803	0.0509203
NUDCD2	612.807	0.22379	0.097768	2.28893	0.0220835	0.0683705
PIKFYVE	841.825	0.223757	0.0859672	2.60285	0.00924537	0.0337691
TRIM27	598.865	0.223472	0.0962345	2.3221	0.0202277	0.0634257
F2R	586.734	0.223142	0.0908809	2.45537	0.0140741	0.0474351
PLPBP	701.339	0.223129	0.0871643	2.55994	0.010469	0.0373745
NISCH	564.07	0.222968	0.101636	2.19376	0.0282527	0.0832822
EIF3F	2411.63	0.222777	0.0573146	3.88694	0.000101515	0.000688171
LINC01578	610.766	0.222777	0.0940422	2.36899	0.0178366	0.057409
ZDHHC3	856.325	0.222662	0.0906112	2.45744	0.013993	0.0472156
KDM5B	1047.46	0.22248	0.0857567	2.59436	0.00947668	0.0344107
GOLPH3	1476.28	0.222213	0.0691397	3.21396	0.00130919	0.00638786
AGO2	1403.97	0.222082	0.0690379	3.21685	0.00129608	0.00633041
RALGAPA2	722.653	0.222052	0.0890938	2.49244	0.012687	0.0437661
NCOA4	2403.19	0.221773	0.0587049	3.77779	0.000158229	0.00101878
CDKL5	610.578	0.221763	0.0881527	2.5157	0.0118797	0.0415251
UBXN1	696.203	0.221246	0.0897806	2.46429	0.0137286	0.0465554
C19orf12	601.361	0.221178	0.0908208	2.43537	0.0148765	0.0495525
NACC1	748.333	0.221079	0.102177	2.16362	0.0304936	0.0883502
BCOR	913.127	0.220996	0.0752691	2.93613	0.00332336	0.0142718
WASL	1335.21	0.220426	0.0720714	3.05843	0.00222496	0.0101201
PROSER1	586.159	0.22023	0.0903822	2.4367	0.0148221	0.0494132
NCS1	688.92	0.219455	0.0943123	2.32689	0.0199711	0.0627733
RPL3	12350.2	0.219289	0.0446841	4.90754	9.22255e-07	9.59564e-06
ARHGAP5	2236.24	0.219189	0.0601646	3.64319	0.000269279	0.00161397
DENND5A	999.032	0.218717	0.0822576	2.659	0.00783726	0.0294814
TMEM127	1032.92	0.218656	0.0757861	2.88524	0.00391112	0.0163323
KMT2E	1381.11	0.218626	0.0729825	2.99567	0.00273842	0.0120846
SLC9A8	573.593	0.218273	0.095419	2.28763	0.0221593	0.0685124
CISD2	726.858	0.218235	0.0844641	2.58382	0.00977126	0.0353271
OSBP	1523.08	0.21814	0.0825196	2.64355	0.00820428	0.030595
HM13	1892.73	0.218092	0.0611745	3.56509	0.000363734	0.00210044
GCLM	3400.1	0.217996	0.0511656	4.2606	2.03882e-05	0.000161101
SLC41A1	859.606	0.217993	0.0774127	2.81604	0.004862	0.0197521
VPS37A	700.011	0.216689	0.0843315	2.56953	0.0101836	0.0365485
ITPA	615.778	0.2166	0.0996053	2.17456	0.0296628	0.0863122
FOXJ2	483.333	0.215975	0.102566	2.10573	0.0352277	0.0988058
CBLL1	772.275	0.21581	0.0841536	2.56451	0.0103321	0.0369507
TBC1D9	568.388	0.214712	0.0915617	2.34501	0.0190267	0.0605
CETN2	1551.92	0.214333	0.0657026	3.26217	0.00110562	0.00550606
NOMO2	2031.76	0.214225	0.0601989	3.55865	0.000372768	0.00214425
RBPMS	636.225	0.213791	0.0949241	2.25234	0.0243009	0.0739004
RANBP9	562.259	0.213495	0.0933125	2.288	0.0221374	0.0684627
ADNP2	740.108	0.212918	0.0851297	2.50116	0.0123787	0.0429839
MECP2	1120.11	0.212879	0.0806387	2.63995	0.00829172	0.0308887
PTOV1	898.475	0.21278	0.0818127	2.6008	0.00930069	0.0339189
TMED5	1236.6	0.212764	0.0692838	3.07094	0.00213388	0.00976206
RUNDC1	702.706	0.212234	0.0875531	2.4241	0.0153465	0.0508439
KIAA1549	1058.06	0.211962	0.0730695	2.90086	0.00372145	0.015697
RC3H2	1355.35	0.211951	0.0666215	3.18147	0.00146528	0.00705269
SOX12	856.601	0.211901	0.0967405	2.19033	0.0285006	0.0838395
MOB1B	564.355	0.211368	0.0944888	2.23697	0.0252886	0.0762353
NLGN2	983.721	0.211074	0.0782534	2.69736	0.00698918	0.0268002
TRPM7	2253.85	0.210818	0.0549009	3.83998	0.000123043	0.000815108
CDK7	594.185	0.210523	0.0898899	2.34205	0.019178	0.0608316
RPS19	17183.4	0.210466	0.0472139	4.45772	8.28376e-06	7.16231e-05
RNF149	526.494	0.210354	0.0957587	2.19672	0.0280402	0.0828107
ATXN1L	1218.98	0.209911	0.072108	2.91113	0.00360126	0.0153081
SMIM14	1072.42	0.209782	0.0726159	2.88897	0.00386502	0.0161873
POLR2M	1117.5	0.209514	0.0702312	2.98321	0.00285244	0.0125118
ULK3	548.935	0.209432	0.0966264	2.1675	0.030197	0.0875798
ITPR3	1573.71	0.209428	0.0709094	2.9535	0.00314195	0.0135954
CELSR2	931.566	0.209415	0.0805945	2.59837	0.00936672	0.034081
SCARB2	2330.22	0.209326	0.0574679	3.64252	0.00026998	0.00161681
MAPKAPK2	1187.76	0.209255	0.0730023	2.86646	0.00415084	0.0172121
CHPT1	718.828	0.208688	0.0849046	2.45792	0.0139744	0.0471674
TSC2	757.23	0.208669	0.0927353	2.25018	0.0244373	0.0742834
UFM1	848.882	0.208212	0.0799983	2.60271	0.009249	0.0337737
KDELR2	4280.48	0.208182	0.0481959	4.3195	1.56381e-05	0.00012717
RPS16	13273.8	0.20805	0.0498929	4.16994	3.04681e-05	0.000231737
SERINC1	2335.83	0.207503	0.0568498	3.65003	0.000262208	0.00157509
RFK	1588.37	0.207171	0.0630752	3.2845	0.00102163	0.00514542
AP4E1	835.409	0.206925	0.0812703	2.54619	0.0108905	0.0386
TP53BP2	640.769	0.206597	0.0878017	2.35303	0.0186213	0.0595706
PCED1B	1025.53	0.206353	0.0827891	2.49257	0.0126821	0.0437598
SRC	3149.42	0.205746	0.0548863	3.74861	0.000177819	0.00112806
SELENOI	1303.21	0.205298	0.076647	2.67854	0.00739446	0.0281282
MAGED2	1654.5	0.205127	0.0611937	3.35213	0.000801937	0.00417342
GORASP1	696.216	0.204144	0.0881507	2.31594	0.0205618	0.0642622
ATP6V1G1	1220.77	0.204009	0.0690863	2.95298	0.00314724	0.01361
AFF1	1786.98	0.203236	0.0595156	3.41486	0.00063814	0.003425
NEMP1	1189.56	0.202832	0.069016	2.93894	0.00329332	0.0141684
JADE2	1121.51	0.202756	0.0817978	2.47875	0.0131843	0.0451079
TBRG1	588.622	0.202508	0.0946884	2.13874	0.0324569	0.0928845
SSH1	1703.08	0.202441	0.0619615	3.26723	0.00108604	0.0054199
RPL15	12421.5	0.201629	0.0396288	5.08795	3.61947e-07	4.03762e-06
TBL1XR1	1278.48	0.201532	0.0686348	2.93633	0.0033212	0.0142711
RPLP0	23043.8	0.201085	0.0374374	5.37123	7.82011e-08	9.93084e-07
HEBP1	689.597	0.201	0.0901163	2.23048	0.0257157	0.0772396
TMEM181	1025.58	0.200956	0.0755835	2.65878	0.00784232	0.0294927
KRT10	693.505	0.200635	0.0865851	2.31719	0.0204933	0.0641029
SDF4	874.79	0.200553	0.0892317	2.2475	0.0246083	0.0746755
DPP9	1104.48	0.200259	0.0904867	2.2131	0.0268904	0.0801305
SPAG9	3471.32	0.200096	0.0544074	3.67775	0.000235301	0.00143634
ATF2	692.566	0.199462	0.0850793	2.34442	0.0190566	0.0605409
ZFAND3	776.575	0.199367	0.0812534	2.45366	0.014141	0.047604
SOGA1	1653.01	0.199242	0.0662937	3.00546	0.00265176	0.0117569
SNHG5	2011.48	0.199026	0.0726452	2.73973	0.00614892	0.0241
FBXO30	556.255	0.198751	0.0927207	2.14359	0.0320654	0.0919859
CERK	624.173	0.198702	0.090826	2.1877	0.0286917	0.0841927
HIGD2A	659.892	0.198309	0.0914546	2.1684	0.0301285	0.0874349
AP1B1	794.634	0.198113	0.0826737	2.39634	0.0165597	0.0541445
GOLT1B	1059.04	0.197684	0.0744755	2.65437	0.00794569	0.029842
PGD	20197	0.197683	0.0397917	4.96796	6.76615e-07	7.18171e-06
NORAD	5097.02	0.197504	0.0478394	4.1285	3.65142e-05	0.000273482
SLC23A2	1457.76	0.19735	0.0661753	2.98225	0.00286137	0.0125415
CNPY2	911.42	0.197247	0.0845313	2.33343	0.0196255	0.0619884
SURF4	3893.72	0.197107	0.0483847	4.07377	4.62587e-05	0.000341282
CNOT3	654.028	0.197081	0.0937286	2.10272	0.0354904	0.0993515
ORAI2	779.667	0.196518	0.0903804	2.17433	0.0296807	0.0863289
LRRC8D	1007.79	0.196492	0.0743096	2.6443	0.00818607	0.0305351
SEC13	1516.04	0.196226	0.0631736	3.10617	0.00189525	0.0088063
MFSD6	774.348	0.195666	0.0820277	2.38544	0.0170589	0.055414
SWAP70	1393.6	0.195472	0.0675273	2.89475	0.00379458	0.0159226
LMTK2	1394.74	0.195366	0.0677952	2.88171	0.00395527	0.0164876
2020-09-10	774.739	0.195204	0.0803211	2.43031	0.0150858	0.050132
LITAF	5099.53	0.194703	0.0448334	4.34282	1.40667e-05	0.000115648
CAPN1	1804.88	0.194505	0.0745724	2.60827	0.00909999	0.0333494
INPPL1	1363.61	0.194489	0.0685188	2.83847	0.00453297	0.0185639
FAU	1935.05	0.194012	0.0807368	2.403	0.016261	0.0533148
BNIP2	1278.62	0.193412	0.0690046	2.80291	0.00506434	0.0204167
P4HB	8943.78	0.193271	0.0493328	3.9177	8.93978e-05	0.000613957
PPFIA1	1131.57	0.192574	0.0773595	2.48941	0.0127955	0.0440751
RHEB	2215.43	0.191208	0.0570634	3.35082	0.000805731	0.00418703
SRPRA	1346.69	0.190865	0.0747969	2.55184	0.0107155	0.0381007
XPNPEP1	725.816	0.190101	0.0837364	2.27027	0.0231909	0.0710602
BCL2L1	1522.25	0.190047	0.0624244	3.04444	0.00233111	0.0105288
TUBA1A	5002.7	0.190016	0.0450242	4.22032	2.4396e-05	0.000190233
RLIM	1540.46	0.189885	0.0626112	3.03277	0.00242319	0.0108929
HCFC1	1386.75	0.189866	0.089105	2.13078	0.033107	0.0942327
NBR1	2597.41	0.189271	0.0548363	3.45159	0.000557285	0.00304271
KIF13B	673.111	0.189161	0.0866002	2.18431	0.0289396	0.0847105
KDM4A	834.995	0.189097	0.0806355	2.34516	0.0190188	0.0604884
RAB21	933.889	0.18872	0.0745545	2.53133	0.0113632	0.0400146
TPD52L2	1682.62	0.188681	0.0611922	3.08344	0.00204626	0.00940656
CRTC3	955.034	0.188679	0.0793114	2.37902	0.0173586	0.0561628
DPP3	865.706	0.188423	0.0790613	2.38331	0.0171579	0.0556398
CCDC97	911.838	0.188233	0.0801341	2.34899	0.0188246	0.0600452
MARVELD1	820.384	0.187713	0.0866716	2.16577	0.0303289	0.0879265
APP	10993.4	0.187574	0.0415259	4.51705	6.27074e-06	5.57429e-05
GLA	1328.01	0.186822	0.0708119	2.63834	0.00833118	0.0310114
VPS13C	2524.01	0.186732	0.0552174	3.38178	0.000720166	0.00381068
TVP23B	1006.42	0.186704	0.0773326	2.41432	0.0157646	0.0519992
TSC1	870.633	0.186682	0.0834472	2.23718	0.0252746	0.0762094
PLEKHA8	783.803	0.186286	0.081772	2.27814	0.0227184	0.0698949
SLC7A11	7813.65	0.18612	0.0479813	3.87902	0.00010488	0.000708595
PHF20L1	1329.07	0.186056	0.0683791	2.72098	0.00650897	0.0252364
IFNAR1	909.985	0.185828	0.0752385	2.46987	0.0135161	0.0459573
FAM3C	926.926	0.184943	0.0814028	2.27201	0.0230858	0.0708594
CLIP4	1013.3	0.184878	0.0745288	2.48063	0.0131152	0.0449202
ACACA	4954.3	0.183933	0.0471797	3.89857	9.6764e-05	0.000658817
EIF3L	3103.52	0.183697	0.0517742	3.54806	0.000388082	0.00222389
TMEM33	861.186	0.18348	0.0785691	2.33529	0.0195284	0.0617365
LAMTOR1	889.302	0.183293	0.0773496	2.36971	0.017802	0.0573366
ARL1	1141.47	0.182564	0.0721114	2.53172	0.0113505	0.0399796
EP300	1693.6	0.182479	0.0688583	2.65011	0.00804646	0.0301488
ARL6IP4	896.986	0.182317	0.0827483	2.20327	0.0275759	0.0816429
ASXL2	1301.89	0.181883	0.0691255	2.63123	0.00850752	0.0315505
BOD1	790.342	0.181791	0.0816095	2.22759	0.0259076	0.0776574
TMF1	828.814	0.181269	0.0820254	2.20994	0.0271096	0.0806283
CCNT1	935.59	0.180605	0.0772053	2.3393	0.0193201	0.0611938
CAMSAP1	946.393	0.180602	0.0747467	2.41622	0.0156824	0.0517519
OXSR1	1061.39	0.180064	0.0726292	2.47925	0.0131658	0.0450789
FAM45BP	882.821	0.179791	0.0851225	2.11218	0.034671	0.0977261
B2M	5099.4	0.179698	0.0586947	3.06158	0.00220171	0.0100272
RPL28	7916.94	0.179612	0.0523586	3.43043	0.00060262	0.00325918
UBAC2	1006.12	0.1793	0.0728203	2.46225	0.0138068	0.0467445
EXT1	1137.68	0.178884	0.0751378	2.38079	0.0172758	0.0559074
TWSG1	1040.25	0.178163	0.0746602	2.38635	0.0170164	0.0553325
ATXN7L3	1044.07	0.177656	0.0729083	2.43674	0.0148204	0.0494132
FLII	3523.33	0.177491	0.0568041	3.12461	0.00178039	0.008338
EIF2A	940.289	0.177477	0.081399	2.1804	0.0292278	0.0853259
RTL8A	738.876	0.177353	0.0836316	2.12068	0.0339485	0.0961087
XIAP	1273.59	0.177243	0.0665664	2.66268	0.00775216	0.0292697
ARL8B	1734.92	0.176895	0.0606161	2.91829	0.00351952	0.015001
SIK1	6048.1	0.176774	0.0603868	2.92736	0.00341857	0.0146409
NUMA1	2620.17	0.175949	0.0591921	2.97251	0.00295373	0.0129026
CIZ1	1391.84	0.175807	0.0722075	2.43476	0.0149017	0.0496132
CD9	1114.25	0.175729	0.0753841	2.33109	0.0197486	0.062239
SARS	1184.87	0.17559	0.0726902	2.41564	0.0157074	0.0518224
DAD1	1857.55	0.17554	0.0656133	2.6754	0.00746399	0.0283325
VPS41	1513.1	0.175379	0.0665585	2.63496	0.00841474	0.0312896
GMFB	1513.61	0.175014	0.0628783	2.78339	0.00537944	0.0215102
OAZ1	3429.47	0.174897	0.0768618	2.27546	0.0228781	0.070295
CTSF	777.238	0.174884	0.0804637	2.17349	0.0297436	0.0864944
PLEKHB2	1669.59	0.174229	0.0623939	2.79244	0.00523122	0.0210061
ALDH3B1	3747.64	0.1739	0.075055	2.31695	0.0205063	0.0641295
GATAD1	1396.71	0.173723	0.0667368	2.60309	0.00923866	0.0337533
SHMT1	1212.71	0.173603	0.0695389	2.49649	0.0125428	0.0433947
GOLGA5	970.91	0.173414	0.0745819	2.32516	0.0200632	0.0630072
ANKRD27	901.612	0.173104	0.0793736	2.18092	0.0291896	0.0852318
BAG6	1432.25	0.172648	0.0656511	2.62978	0.00854392	0.0316376
POM121	1887.18	0.172638	0.0618919	2.78935	0.0052814	0.0211777
RAB6A	1906.47	0.172458	0.0612909	2.81379	0.00489615	0.0198627
PMP22	1117.62	0.172451	0.0707207	2.43851	0.0147479	0.0492163
NCOA6	1079.51	0.172028	0.0759367	2.26546	0.0234844	0.0718012
RETREG2	1086.42	0.171961	0.0713018	2.41176	0.0158758	0.0523173
G6PD	16515.9	0.171811	0.0545608	3.14898	0.00163843	0.00776262
EIF2S2	2098.75	0.171582	0.0640258	2.67988	0.00736489	0.0280382
MSI2	1550.44	0.171158	0.0667063	2.56584	0.0102926	0.0368375
RAB5B	1986.55	0.171084	0.0618524	2.76604	0.00567423	0.0225306
RNF13	891.962	0.170171	0.0799278	2.12911	0.0332453	0.0944939
MINK1	1259.47	0.170061	0.0713038	2.38502	0.0170783	0.0554451
TACC2	1446.32	0.169646	0.0665072	2.55079	0.0107479	0.0381787
P4HA2	997.08	0.169548	0.0746832	2.27026	0.0231921	0.0710602
MIB1	1385	0.169151	0.0661126	2.55854	0.0105114	0.0374944
EGLN1	1368.02	0.169006	0.0666022	2.53757	0.0111625	0.0394543
PPP3R1	1104.39	0.168719	0.0721284	2.33917	0.0193266	0.0611938
SERF2	2101.82	0.168366	0.0612217	2.75011	0.0059575	0.0234742
GNS	4214.6	0.168129	0.0482729	3.4829	0.000496023	0.00275734
SLC25A46	945.425	0.167893	0.0771112	2.17729	0.0294592	0.0858515
KIRREL1	2045.06	0.167849	0.0640762	2.61957	0.00880418	0.0324998
ADIPOR2	2360.57	0.167542	0.0549624	3.04831	0.00230132	0.0104241
PRMT1	1563.67	0.167181	0.0681672	2.45254	0.0141851	0.0476849
SRGAP1	1189.21	0.167103	0.0712714	2.34464	0.0190453	0.0605322
SEC31A	1918.91	0.166499	0.06575	2.53233	0.0113306	0.0399197
FEM1B	1536.69	0.166235	0.0634902	2.61829	0.00883724	0.0325931
EIF4B	7706.06	0.164076	0.0465317	3.52611	0.000421719	0.00238778
TNKS2	1580.82	0.163994	0.0676069	2.42573	0.0152776	0.0506511
TNFAIP1	1689.98	0.163811	0.0719658	2.27628	0.0228291	0.0701595
WASHC4	1631.35	0.163342	0.0653137	2.50092	0.0123873	0.0429848
FAM91A1	1452.26	0.16299	0.0667302	2.44255	0.0145839	0.0487352
ZDHHC5	1997.26	0.161389	0.060638	2.66154	0.00777832	0.0293099
PERP	2902.1	0.16138	0.0516278	3.12584	0.001773	0.00830887
MUC13	1494.74	0.16102	0.0675959	2.38209	0.0172147	0.0557731
UNC45A	1307.32	0.160539	0.0745695	2.15288	0.0313284	0.0901405
WDR45B	1358.54	0.160059	0.0737935	2.16902	0.0300811	0.0873672
SEC16A	2660.34	0.159979	0.056739	2.81957	0.00480881	0.0195472
CCDC6	1720.19	0.158993	0.0621437	2.55848	0.0105131	0.0374944
RBM15B	1040.03	0.158114	0.0722363	2.18885	0.0286076	0.0840501
ERBIN	2672.66	0.157386	0.0525779	2.9934	0.00275887	0.0121559
PTP4A1	8881.78	0.157143	0.0568566	2.76386	0.00571216	0.0226477
GABARAP	2665.51	0.156409	0.0623673	2.5079	0.0121452	0.0422867
PCBP1	2624.44	0.156393	0.0653277	2.39397	0.0166669	0.0544575
TSC22D1	2456.43	0.156252	0.0639663	2.44274	0.0145764	0.0487352
NUCB1	2208.29	0.155793	0.0668159	2.33168	0.0197176	0.0621985
MLLT6	1614.7	0.154165	0.0657549	2.34454	0.0190507	0.0605357
SND1	3565.97	0.152707	0.0485612	3.14463	0.00166298	0.00785537
MADD	1149.7	0.152281	0.0688806	2.21083	0.0270479	0.0804815
JTB	1135.46	0.151993	0.070081	2.16884	0.0300946	0.0873719
EFCAB14	1406.56	0.150591	0.0651206	2.31251	0.0207495	0.0647619
EIF3H	2507.52	0.149217	0.0556846	2.67968	0.0073693	0.0280475
GNG10	1093.64	0.14793	0.0701562	2.1086	0.0349793	0.0983222
SEC14L1	1154.71	0.147415	0.0688483	2.14117	0.0322606	0.0924526
HERC1	1541.88	0.146871	0.0697952	2.10435	0.0353477	0.0990252
SSR1	1918.07	0.146836	0.0688766	2.13188	0.0330168	0.0940701
LAMP1	2099.97	0.145732	0.0663012	2.19802	0.0279475	0.0826053
HDLBP	5791.95	0.145151	0.0434508	3.34059	0.000836006	0.00432382
EXOC5	1516.26	0.14506	0.0686561	2.11285	0.0346134	0.097583
LMAN1	2121.4	0.144198	0.0572833	2.5173	0.011826	0.0413799
PEA15	2134.37	0.144149	0.0598754	2.40751	0.0160618	0.0527714
ARCN1	2220.69	0.143969	0.0579229	2.48553	0.0129359	0.0444737
RPL10	17438.4	0.142379	0.0429231	3.31706	0.000909689	0.00466589
OXA1L	1836.26	0.141892	0.0605644	2.34285	0.0191372	0.0607428
TMEM43	1581.86	0.141384	0.0626865	2.25543	0.0241063	0.0733871
GPR107	2745.78	0.141232	0.0536631	2.63185	0.00849217	0.0315116
PRRC2A	2628.91	0.141114	0.0642422	2.1966	0.0280493	0.0828203
NARS	2745.3	0.139894	0.0544421	2.56959	0.0101818	0.0365485
TPT1	20514.2	0.13951	0.0470197	2.96704	0.00300677	0.0131142
TMED7	1673.76	0.138791	0.0639493	2.17036	0.0299797	0.0871095
GAPDH	48858.6	0.138286	0.0375747	3.6803	0.000232956	0.00142386
MAF1	1541.71	0.137967	0.0651049	2.11916	0.034077	0.0963764
RNF10	2007.57	0.137829	0.0584228	2.35918	0.0183156	0.058727
RPL19	14364.3	0.136337	0.0469604	2.90324	0.00369319	0.0156009
GOLGA4	2692.03	0.136297	0.0612023	2.227	0.0259474	0.0777274
NUFIP2	3574.21	0.135674	0.0577229	2.35045	0.0187506	0.0598629
AZIN1	2546.98	0.134493	0.0544227	2.47129	0.0134628	0.0458558
BEX3	1931.16	0.133159	0.0593449	2.24382	0.0248441	0.0752464
BRD2	3202.99	0.132298	0.0502814	2.63116	0.0085093	0.0315505
EFR3A	2029.81	0.132023	0.0595149	2.21832	0.0265328	0.0791974
ARHGAP35	2873.1	0.131451	0.0550618	2.38736	0.01697	0.0552449
ARPC1A	1997.93	0.128984	0.060543	2.13046	0.0331338	0.0942901
NIPA2	1822.33	0.128319	0.0607782	2.11127	0.0347493	0.0978765
RPS14	5696.94	0.127608	0.0448688	2.84403	0.00445471	0.0183172
CYCS	3278.19	0.125788	0.0527534	2.38447	0.0171038	0.0555026
DAG1	3766.66	0.125427	0.050991	2.4598	0.0139014	0.0469754
FTL	92961.9	0.124669	0.0379041	3.28906	0.00100521	0.00507351
TARS	3144.95	0.122052	0.0547738	2.22828	0.0258616	0.0775521
H1F0	2383.13	0.121972	0.0560241	2.17714	0.0294703	0.0858574
PEBP1	3368.64	0.119343	0.0526782	2.26551	0.0234816	0.0718012
TALDO1	3686.57	0.113462	0.0535645	2.11823	0.0341557	0.0965414
PRRC2B	4158.47	0.111496	0.0509516	2.18827	0.0286501	0.0841177
TFRC	5234.98	0.108395	0.050307	2.15467	0.0311874	0.0898223
MCL1	3974.39	0.108386	0.0492333	2.20149	0.0277013	0.0819628
LARP1	4372.37	0.10793	0.0472502	2.28423	0.0223578	0.0689943
SARAF	4390.06	0.107392	0.0506341	2.12094	0.0339266	0.0960658
RPS10	4280	0.106653	0.0495062	2.15433	0.0312145	0.0898531
FLNB	12568.2	0.106215	0.0460023	2.30891	0.0209486	0.065326
NAP1L1	10996.8	0.10244	0.043126	2.37537	0.0175316	0.0565807
H3F3B	8226.11	0.0956656	0.043032	2.22313	0.026207	0.0783894
SERF1A	52.1001	0.0608905	0.0770653	2.32805	0.0199097	0.0626356
RPS27A	8908.98	-0.0977666	0.0444192	-2.201	0.0277363	0.0820324
SRRM2	8208.92	-0.104615	0.0427755	-2.44568	0.0144579	0.0484301
YME1L1	2956.82	-0.109746	0.0517024	-2.12264	0.0337838	0.0957732
HMGB3	3172.33	-0.110204	0.0522887	-2.10759	0.0350662	0.0984887
DDX5	10264	-0.110214	0.0438986	-2.51065	0.0120508	0.0420094
TMEM248	2611.54	-0.110399	0.0525531	-2.10071	0.0356662	0.0997601
GANAB	5482.81	-0.111041	0.0496429	-2.2368	0.0252992	0.0762353
PRKCA	2710.82	-0.112287	0.0530454	-2.11681	0.0342764	0.0968058
NME2	6083.93	-0.112555	0.0447554	-2.51489	0.0119069	0.0415892
KIF5B	4171.49	-0.114148	0.0507654	-2.24853	0.0245423	0.0745546
KIAA0100	4747.57	-0.115534	0.0487063	-2.37205	0.0176899	0.0570271
ANO6	2846.29	-0.116045	0.0524763	-2.21137	0.0270102	0.0804272
CAPZA2	2690.44	-0.12002	0.0566291	-2.1194	0.0340567	0.0963381
ANKFY1	2608.41	-0.121256	0.0527204	-2.29997	0.0214501	0.066656
RPL22	4546.14	-0.122495	0.0488805	-2.50599	0.0122109	0.0424946
WNK1	5178.07	-0.122903	0.0470756	-2.61075	0.00903448	0.0331606
BZW1	4151.04	-0.123311	0.0498258	-2.47483	0.0133301	0.0454989
GNG12	2895.47	-0.124025	0.054354	-2.28178	0.0225025	0.0693054
PDIA6	4563	-0.124524	0.0501523	-2.4829	0.0130318	0.0447255
ACIN1	2392.66	-0.125873	0.0549627	-2.29014	0.0220135	0.0681684
ESYT1	1834.74	-0.127424	0.0582735	-2.18662	0.0287701	0.0843707
TMEM30A	1993.58	-0.127613	0.057776	-2.20874	0.0271931	0.0807784
RPS24	9916.42	-0.128761	0.0534059	-2.41098	0.0159095	0.052392
RANBP2	2161.13	-0.129705	0.0599553	-2.16335	0.0305144	0.0883564
ARF3	2875	-0.130467	0.0535664	-2.4356	0.0148669	0.0495321
RPL41	11643.1	-0.130808	0.0496299	-2.63566	0.00839747	0.0312417
2020-09-09	2994	-0.130959	0.0599391	-2.18484	0.0289005	0.0846656
ODC1	1980.37	-0.131232	0.0620017	-2.11656	0.0342973	0.0968263
COPZ1	2325.66	-0.131729	0.0610075	-2.15922	0.0308328	0.0890247
FKBP1A	4029.92	-0.131763	0.0471361	-2.79536	0.00518422	0.0208468
TGFBR2	2400.43	-0.131854	0.0594929	-2.2163	0.0266713	0.0795608
TMEM230	1930.84	-0.133101	0.0610468	-2.18029	0.0292361	0.0853325
LDHB	10594.4	-0.13334	0.0458296	-2.90947	0.00362048	0.0153688
REEP5	2385.79	-0.134583	0.0547666	-2.45737	0.0139957	0.0472156
CDC42BPA	2003.71	-0.13473	0.0576251	-2.33802	0.0193861	0.0613686
RPS29	3363.62	-0.134827	0.052401	-2.57298	0.0100828	0.0362598
ATP5PD	2099.1	-0.134943	0.0594291	-2.27062	0.0231697	0.0710602
TPI1	9103.94	-0.135605	0.0447701	-3.02891	0.00245437	0.0110121
HSPA9	6362.5	-0.135989	0.0472383	-2.87878	0.00399219	0.016622
ARHGEF12	2081.36	-0.13622	0.057552	-2.36688	0.0179389	0.057699
DHX40	1944.84	-0.136243	0.0606671	-2.24573	0.0247213	0.0749224
TUFM	2664.55	-0.136784	0.064934	-2.10647	0.0351633	0.0986836
KHDRBS1	2925.48	-0.136996	0.0533389	-2.56838	0.0102174	0.036642
CHD8	1827.24	-0.138516	0.0607758	-2.27911	0.0226604	0.0697466
PAIP1	1723.02	-0.138676	0.0649313	-2.1357	0.032704	0.0934597
MAP7	2528.25	-0.138716	0.0604844	-2.29338	0.0218259	0.0677056
FGD5-AS1	2425.21	-0.138824	0.0564657	-2.45854	0.0139505	0.0471104
CLSTN1	2328.79	-0.139648	0.056681	-2.46372	0.0137504	0.046598
SHC1	3661	-0.139996	0.0516768	-2.70906	0.00674733	0.0260215
CNOT7	1701.38	-0.140249	0.0666303	-2.10485	0.0353041	0.0989224
NUP214	1405.02	-0.140269	0.0650808	-2.15528	0.0311402	0.0897299
UBE3C	2571.35	-0.140403	0.0535322	-2.62275	0.0087223	0.0322227
PTPRA	1726.26	-0.140498	0.0615713	-2.28184	0.0224985	0.0693054
IREB2	2335.78	-0.141189	0.0542836	-2.60093	0.00929723	0.033915
LBR	1581.16	-0.141554	0.0669584	-2.11403	0.0345126	0.0973568
LMBR1	1524.45	-0.141869	0.0632067	-2.24449	0.024801	0.0751319
PABPN1	2179.51	-0.1419	0.057132	-2.4837	0.0130024	0.0446482
AIDA	1572.14	-0.142729	0.063092	-2.26221	0.0236842	0.0723321
IQGAP1	7700.77	-0.143064	0.0422155	-3.38888	0.000701776	0.00372996
GCLC	2808.29	-0.144212	0.0562373	-2.56433	0.0103376	0.0369612
PPP6R3	1940.59	-0.144726	0.0586026	-2.4696	0.0135264	0.0459593
RCN1	3789.82	-0.145147	0.0509142	-2.85079	0.00436108	0.017979
UQCRC1	1196.53	-0.145468	0.0684946	-2.12375	0.0336913	0.0955706
DOCK1	1561.66	-0.145599	0.062545	-2.32788	0.0199184	0.0626493
STOML2	1229.26	-0.145727	0.0689491	-2.1135	0.0345578	0.0974597
SEPHS1	1223.88	-0.145882	0.0685749	-2.12732	0.0333933	0.0948009
SON	3658.54	-0.145911	0.0535963	-2.72239	0.00648111	0.0251516
PTPRK	1281.76	-0.146593	0.0685732	-2.13773	0.032539	0.0930816
SCAF11	2146.69	-0.146808	0.0593133	-2.4751	0.0133197	0.0454745
MPRIP	4769.22	-0.146969	0.0564789	-2.60217	0.00926358	0.0338182
GLYR1	1324.55	-0.147079	0.0687912	-2.13803	0.0325146	0.0930305
PRELID1	1552.97	-0.147175	0.0627649	-2.3448	0.0190371	0.0605196
PITRM1	1691.58	-0.147445	0.0616936	-2.38994	0.0168511	0.0549206
SRP54	1256.78	-0.147978	0.0695395	-2.12793	0.0333433	0.0946967
LSM14A	2980.99	-0.148066	0.0533002	-2.77795	0.00547032	0.0218184
CS	3247.82	-0.148269	0.0520742	-2.84725	0.0044099	0.0181593
CD151	2304.12	-0.14995	0.0700777	-2.13975	0.0323749	0.0926868
PRKAR1A	5310.83	-0.150186	0.0496829	-3.02287	0.00250386	0.0112165
UBE2D2	1248.31	-0.150412	0.0675665	-2.2261	0.0260074	0.0778581
PRRC2C	4963.11	-0.150507	0.0502213	-2.99687	0.00272767	0.0120409
BUB3	2039.37	-0.150562	0.0637165	-2.36298	0.0181287	0.0582436
LTA4H	2404.42	-0.150816	0.0569881	-2.64643	0.00813466	0.0303689
VPS35	3439.48	-0.151076	0.0532161	-2.83889	0.0045271	0.0185452
VKORC1L1	1510.77	-0.151182	0.0647844	-2.33358	0.0196176	0.061977
ARPIN	1605.56	-0.151701	0.0626326	-2.42202	0.0154343	0.0510413
RPS6KA3	3547.93	-0.151753	0.0519651	-2.92027	0.00349733	0.0149242
ADD1	1872.88	-0.152043	0.0639499	-2.37747	0.017432	0.0563488
UBA1	4722.85	-0.152498	0.0460848	-3.30906	0.000936099	0.00478582
UBE3A	1066.2	-0.152637	0.0725743	-2.10314	0.0354534	0.0992822
NPM1	14645.5	-0.153108	0.043828	-3.49338	0.000476946	0.00266441
CDK12	1685.36	-0.15313	0.0625259	-2.44904	0.0143239	0.0480721
LDHA	15526.3	-0.153135	0.0538695	-2.8427	0.00447336	0.0183568
COX7C	2223.19	-0.153278	0.056805	-2.69829	0.0069696	0.0267409
YLPM1	1506.49	-0.153424	0.0646487	-2.37315	0.017637	0.0568694
IGF1R	4382.06	-0.153463	0.0517674	-2.96444	0.0030323	0.0131972
CNOT1	4332.71	-0.153603	0.0548206	-2.80191	0.00508005	0.0204626
ABHD2	2997.3	-0.154069	0.0521031	-2.95697	0.00310681	0.0134638
CPNE1	1938.83	-0.154304	0.0611981	-2.52138	0.0116896	0.0409815
UBE2Z	2791.48	-0.154685	0.0587542	-2.63274	0.00847003	0.0314636
VOPP1	2123.69	-0.155246	0.0572833	-2.71012	0.0067259	0.0259599
NUP188	1406.61	-0.155484	0.0663889	-2.34197	0.0191823	0.0608316
STAG2	1971.51	-0.15598	0.058806	-2.65242	0.00799173	0.0299753
HECTD1	3263.9	-0.157141	0.0533866	-2.94344	0.00324583	0.0139938
DICER1	1238.13	-0.157586	0.0716758	-2.19858	0.027908	0.0825058
DSP	2134.7	-0.157744	0.0633177	-2.49128	0.0127283	0.0438978
GTF3C1	1915.38	-0.15837	0.0645849	-2.45207	0.0142038	0.0477364
DLST	1668.65	-0.158376	0.0613912	-2.57974	0.00988742	0.0356564
MCM3AP	1382.47	-0.15851	0.067412	-2.35129	0.0187084	0.0597418
RECQL	1659.82	-0.159034	0.0615524	-2.58368	0.00977529	0.0353327
C11orf58	2405.52	-0.159467	0.0544413	-2.92913	0.00339908	0.0145662
RCN2	1689.1	-0.159602	0.0638395	-2.50001	0.0124191	0.04304
SF3B2	2843.27	-0.15967	0.0514533	-3.10318	0.00191453	0.00888505
EIF4H	5668.56	-0.159812	0.0507214	-3.15075	0.0016285	0.00772328
USP9X	4069.51	-0.160369	0.0487627	-3.28875	0.00100633	0.00507732
PAWR	1327.08	-0.160468	0.0702824	-2.28314	0.0224222	0.0691631
ARPC5	2838.96	-0.160638	0.0540335	-2.97289	0.00295012	0.0128908
FAM208B	2081.41	-0.161132	0.0612699	-2.62985	0.00854233	0.0316376
CIT	1030.99	-0.161467	0.0741667	-2.17703	0.0294782	0.0858629
GTF3C4	1231.25	-0.161822	0.0708022	-2.28553	0.022282	0.0688053
RAP1B	2301.75	-0.162317	0.0589195	-2.75486	0.00587178	0.0232113
ARPC3	3324.44	-0.162415	0.0488131	-3.32726	0.00087705	0.00451803
EMP2	921.366	-0.162569	0.0766209	-2.12167	0.033865	0.0959487
FAM122B	1109.39	-0.162884	0.0733288	-2.22127	0.0263326	0.0787155
UBFD1	1908.23	-0.163317	0.0588557	-2.77483	0.00552303	0.0219978
PSMB7	1661.6	-0.163474	0.0642776	-2.54321	0.0109839	0.0389003
TCIM	6196.94	-0.163693	0.0559652	-2.9249	0.00344567	0.0147392
ERAL1	993.827	-0.163701	0.073128	-2.23848	0.0251899	0.0759863
HADHB	1846.44	-0.163986	0.0591403	-2.77279	0.00555781	0.0221239
RHOC	1467.9	-0.164137	0.0650247	-2.5242	0.0115962	0.0407142
SUPT4H1	1169.61	-0.164206	0.0686903	-2.39047	0.016827	0.0548797
PSMD3	2151.92	-0.164218	0.0590431	-2.78129	0.00541439	0.0216181
TIAL1	1273.41	-0.164347	0.0713749	-2.30255	0.0213043	0.0662899
CKS1B	1601.51	-0.164591	0.0677208	-2.4304	0.0150822	0.0501317
ZNFX1	1190.71	-0.164734	0.071382	-2.30775	0.0210132	0.0654842
UBE2L3	1279.68	-0.164938	0.0698419	-2.36152	0.0182001	0.0584202
GSTO1	887.506	-0.165042	0.0771014	-2.14049	0.0323154	0.0925537
CLU	5109.24	-0.16505	0.0500439	-3.29807	0.000973509	0.00493802
VPS13D	1108.19	-0.165839	0.0741825	-2.23548	0.0253858	0.0764638
U2AF2	2841.6	-0.166056	0.0673223	-2.46654	0.0136427	0.046288
SSU72	1001.14	-0.166516	0.0777618	-2.1413	0.0322495	0.0924395
NCOR1	3310.85	-0.166533	0.050674	-3.28635	0.00101496	0.00511727
NEK9	2536.77	-0.166734	0.0531184	-3.13888	0.00169593	0.00799247
SNF8	1475.72	-0.166879	0.0653422	-2.55387	0.0106534	0.0379283
MICU1	1699.36	-0.167118	0.0653059	-2.55896	0.0104986	0.0374617
COA1	987.378	-0.1672	0.074472	-2.24505	0.0247647	0.0750379
FBXO21	1181.64	-0.167262	0.0720155	-2.32256	0.020203	0.063362
SRSF4	901.269	-0.167788	0.0778654	-2.15475	0.0311817	0.0898223
ATM	1247.94	-0.168265	0.0736199	-2.28558	0.0222789	0.0688053
TRMT112	1461.86	-0.16831	0.0644413	-2.61179	0.00900692	0.0331107
EIF1AX	2133.86	-0.16868	0.061837	-2.72778	0.0063763	0.0248194
TXNDC12	1014.09	-0.168843	0.0730518	-2.31119	0.0208223	0.0649607
SNRPB	3695.57	-0.168862	0.0637503	-2.64877	0.00807849	0.030221
CIAO1	1037.36	-0.168905	0.0724273	-2.33197	0.0197022	0.0621753
ATP5MG	1240.49	-0.169453	0.0725502	-2.33565	0.0195095	0.0616905
MCTS1	938.406	-0.169587	0.0754122	-2.24875	0.0245285	0.0745286
MID1	1653.84	-0.169831	0.0638831	-2.65842	0.00785084	0.0295091
EXT2	1804.86	-0.170243	0.059474	-2.86244	0.00420398	0.0173969
SHTN1	1594.49	-0.170795	0.0691166	-2.47109	0.0134701	0.0458668
AHCTF1	1688.03	-0.170804	0.0662049	-2.57991	0.0098827	0.0356484
DENND5B	964.004	-0.171037	0.0774809	-2.20738	0.0272873	0.0809907
LAPTM4A	2664.23	-0.171079	0.055503	-3.08232	0.00205397	0.00943591
TRIM44	2464.15	-0.171217	0.0538439	-3.17985	0.00147354	0.00707566
SPPL2A	1221.69	-0.171306	0.0701266	-2.44278	0.0145747	0.0487352
MYO1E	4964.64	-0.171442	0.0466649	-3.67387	0.000238903	0.00145459
NMT1	2114.74	-0.171797	0.0592509	-2.89945	0.00373816	0.0157534
STRAP	2782.87	-0.171863	0.0545111	-3.15276	0.00161737	0.00767561
ATP13A3	1627.32	-0.171937	0.0629941	-2.72939	0.00634517	0.0247524
SPOP	765.463	-0.172006	0.0816568	-2.10639	0.0351707	0.0986847
DERL2	978.204	-0.17218	0.0780357	-2.20634	0.02736	0.0811896
B4GALT1	5652.17	-0.172211	0.0666023	-2.58568	0.00971881	0.0351911
SF3B1	3564.59	-0.172338	0.056605	-3.04456	0.00233024	0.0105283
HMMR	961.771	-0.172514	0.0743559	-2.32003	0.0203393	0.0636913
PPIA	22411.5	-0.172544	0.0363655	-4.7447	2.08814e-06	2.04825e-05
COPS3	1485.84	-0.172646	0.0676006	-2.55387	0.0106534	0.0379283
XRN2	3256.25	-0.172689	0.0511751	-3.37445	0.000739626	0.00390409
NAXE	880.438	-0.172734	0.0789069	-2.18897	0.0285989	0.0840501
PDCD6	1190.91	-0.172909	0.0699662	-2.47126	0.0134637	0.0458558
PRPF19	1583.05	-0.173146	0.0628666	-2.75412	0.00588507	0.0232509
SETD2	1255.9	-0.173226	0.0692643	-2.50089	0.012388	0.0429848
SMARCA1	1912.39	-0.173312	0.0724856	-2.39092	0.0168063	0.0548246
PGAM5	896.54	-0.173587	0.0825556	-2.10261	0.0355001	0.0993542
CPSF6	1491.28	-0.174272	0.064337	-2.7087	0.00675476	0.026036
POP4	1051.17	-0.17485	0.0755327	-2.31481	0.0206236	0.0643971
EGFR	3182.31	-0.174867	0.0536267	-3.26079	0.00111103	0.0055291
TNPO3	2107.45	-0.175256	0.0564237	-3.10603	0.00189617	0.0088077
DDX17	5561.94	-0.175283	0.0472699	-3.70811	0.000208813	0.00129692
GCN1	2777.76	-0.175807	0.0567693	-3.09684	0.00195598	0.00904463
CAD	1649.23	-0.176241	0.0619875	-2.84311	0.00446756	0.0183437
KDM3B	2160.28	-0.176742	0.0579376	-3.05052	0.00228447	0.0103577
UBAP2L	2257.28	-0.176935	0.0548071	-3.22828	0.00124538	0.00611638
PARN	1053.45	-0.176959	0.0728959	-2.42745	0.0152054	0.0504706
LONP2	1440.96	-0.176978	0.0664039	-2.66511	0.00769634	0.0290744
PLRG1	923.267	-0.177051	0.0759338	-2.33157	0.0197234	0.0621985
MTR	851.436	-0.177072	0.0801245	-2.20987	0.0271142	0.0806283
ZMYM4	1141.94	-0.177217	0.0717171	-2.471	0.0134735	0.0458671
ATXN7L3B	1117.05	-0.177583	0.0714211	-2.48634	0.0129064	0.0443831
STT3B	4129.15	-0.177727	0.0578637	-3.07147	0.00213007	0.00975089
ARGLU1	820.192	-0.177875	0.0812653	-2.18873	0.0286166	0.0840591
PAFAH1B1	3351.34	-0.178298	0.0517381	-3.44613	0.000568668	0.00309773
EIF2AK1	4504.06	-0.178374	0.0464479	-3.84027	0.000122898	0.000815102
GALNT2	1669.82	-0.178635	0.0774365	-2.30682	0.0210651	0.0656031
AK2	1244.51	-0.178666	0.0688625	-2.59446	0.00947398	0.0344107
FOCAD	1188.09	-0.178924	0.0742352	-2.41019	0.0159444	0.0524463
SPIN1	1823.27	-0.178947	0.0604053	-2.96238	0.00305273	0.0132658
MYEF2	771.632	-0.179038	0.0848545	-2.10985	0.0348716	0.098097
GLE1	1254.23	-0.179121	0.0743104	-2.41038	0.0159358	0.05243
MARK3	1089.88	-0.179161	0.0747659	-2.39622	0.0165652	0.0541499
SERPINB6	1124.61	-0.18008	0.0704483	-2.55611	0.0105851	0.0377141
PRSS23	6728.54	-0.180107	0.0484183	-3.7198	0.000199382	0.00124761
PABPC4	1459.03	-0.180131	0.0740567	-2.43227	0.0150045	0.0499203
ZMYND11	1604.37	-0.180178	0.0676892	-2.6618	0.00777241	0.0292995
DSG2	3065.15	-0.180401	0.054668	-3.29991	0.000967146	0.00491276
LPCAT1	966.445	-0.180514	0.0793599	-2.27452	0.0229347	0.0704537
PES1	798.749	-0.180928	0.0809386	-2.23525	0.0254007	0.0764926
SAR1A	1556.24	-0.180931	0.0647465	-2.79441	0.00519951	0.0208929
RHOA	4251.57	-0.181094	0.0475156	-3.81124	0.000138273	0.00090365
GALNT7	1342.28	-0.18114	0.0718818	-2.51988	0.0117394	0.0411256
ERBB2	1518.54	-0.181501	0.0685505	-2.64763	0.00810574	0.030315
PCM1	3004.74	-0.181595	0.055959	-3.24511	0.00117406	0.00581229
PSMC2	1998.93	-0.181637	0.0588987	-3.08385	0.0020434	0.00939799
SREK1	1238.95	-0.181746	0.0690127	-2.63347	0.00845165	0.0314105
USP14	1583.83	-0.181793	0.0664154	-2.73717	0.00619698	0.0242569
HGSNAT	1917.03	-0.181957	0.0603309	-3.01594	0.00256182	0.0114222
LAMC1	4327.95	-0.182086	0.0496589	-3.66671	0.000245689	0.00148907
SMC5	897.644	-0.182137	0.081771	-2.22733	0.0259255	0.0776947
C2CD5	762.867	-0.182183	0.0865412	-2.10512	0.0352812	0.0988972
SBNO1	1632.93	-0.182326	0.0627471	-2.90565	0.00366489	0.0154998
G3BP2	2920.75	-0.182468	0.0539912	-3.37955	0.000726058	0.0038375
ICMT	1734.28	-0.182567	0.0710317	-2.57012	0.0101662	0.0365144
EIF3J	1099.76	-0.182771	0.0716705	-2.55009	0.0107696	0.0382324
AP1S1	738.576	-0.18298	0.0842267	-2.17234	0.0298298	0.0867095
TJP1	3839.98	-0.183398	0.0492323	-3.72513	0.000195218	0.00122263
KIF13A	902.763	-0.183559	0.0776994	-2.36232	0.0181612	0.0583216
COL4A6	1899.04	-0.183819	0.0660739	-2.78195	0.00540333	0.0215936
ABCC2	6496.24	-0.183863	0.051669	-3.55847	0.000373027	0.00214425
TOMM6	722.037	-0.184081	0.0840507	-2.19004	0.0285214	0.0838665
PPT1	984.419	-0.184135	0.0733662	-2.50974	0.0120821	0.0420875
CUL5	620.794	-0.18438	0.0874562	-2.10816	0.0350175	0.0984101
TBCA	1217.87	-0.184533	0.0782599	-2.35784	0.0183818	0.0589238
YBX1	5878.7	-0.18477	0.0580804	-3.18125	0.00146641	0.00705332
MRPS5	723.158	-0.184828	0.0867042	-2.13162	0.0330382	0.0941122
HSPA14	871.379	-0.184885	0.0807274	-2.29018	0.0220109	0.0681684
SELENON	1309.13	-0.184986	0.0720676	-2.56679	0.0102644	0.0367638
PPP1CA	1789.99	-0.185104	0.063399	-2.91959	0.00350489	0.0149476
IRS1	966.668	-0.18535	0.0855931	-2.16538	0.0303589	0.0879957
NUDC	1112.2	-0.185425	0.0840746	-2.20536	0.0274287	0.0813086
CORO1C	2528.95	-0.185494	0.0558441	-3.32159	0.000895069	0.00459587
RIF1	1280.69	-0.185527	0.0696836	-2.66238	0.00775909	0.0292755
CCNB2	1255.43	-0.185597	0.0669708	-2.77123	0.00558451	0.0222135
UBTD2	723.116	-0.185719	0.0871468	-2.13102	0.0330876	0.0942321
DNAJC8	1046.89	-0.185821	0.0725119	-2.56253	0.0103913	0.0371158
MSN	6510.35	-0.185874	0.0472336	-3.9352	8.31291e-05	0.000574233
AGGF1	942.194	-0.185998	0.0797773	-2.33136	0.0197343	0.0622078
INAVA	928.273	-0.186026	0.0780725	-2.3826	0.0171908	0.0557086
THUMPD1	974.95	-0.186107	0.0827246	-2.24965	0.0244711	0.0743703
AK3	1313.98	-0.186142	0.070704	-2.63265	0.00847228	0.0314636
EMC1	907.158	-0.186694	0.078024	-2.3927	0.016725	0.054622
YAP1	1342.03	-0.186838	0.0704957	-2.65028	0.00804261	0.0301423
KIF1BP	856.789	-0.187119	0.0855172	-2.18796	0.0286728	0.0841547
SMCHD1	1045.29	-0.187205	0.0765719	-2.44478	0.0144942	0.0485289
RNF139	694.804	-0.187442	0.0885268	-2.11726	0.0342378	0.0967351
RAC1	5221.95	-0.187648	0.0484321	-3.87445	0.000106867	0.000719693
RSPRY1	897.852	-0.187708	0.0756579	-2.48092	0.0131044	0.0449009
VPS25	831.139	-0.187745	0.0845458	-2.22052	0.0263834	0.078801
ARNTL2	942.795	-0.187749	0.076734	-2.44668	0.014418	0.0483194
SAP18	1044.31	-0.187847	0.0719373	-2.61117	0.00902336	0.0331455
PPA1	1531.53	-0.187883	0.0644317	-2.91594	0.00354615	0.0151009
PDE4D	4370.65	-0.188392	0.0480395	-3.92159	8.79677e-05	0.000605304
S100A11	3613.2	-0.188534	0.0511403	-3.68658	0.00022729	0.00139653
PPHLN1	775.396	-0.188639	0.0806311	-2.33945	0.0193122	0.0611891
RAE1	748.936	-0.188857	0.0865448	-2.18207	0.0291044	0.0850529
FAM192A	1422.49	-0.188986	0.0643123	-2.9385	0.003298	0.0141843
PSMB2	1436.84	-0.189113	0.0646096	-2.92694	0.00342313	0.014656
UTP18	991.836	-0.189164	0.0768327	-2.4619	0.0138202	0.0467679
DYNC1LI2	2660.6	-0.189354	0.0532597	-3.55525	0.000377622	0.00216832
SETX	1903.38	-0.189684	0.0591224	-3.20826	0.00133539	0.00650006
AP1G1	2485.57	-0.189816	0.057874	-3.27979	0.00103886	0.00522109
H2AFY	2177.74	-0.190222	0.0554515	-3.43035	0.0006028	0.00325918
DDX3X	7484.56	-0.190559	0.0438301	-4.34765	1.37605e-05	0.000113196
UQCRFS1	2725.03	-0.190984	0.0520728	-3.66758	0.000244853	0.00148573
ATP5F1E	2389.6	-0.19102	0.0595975	-3.20513	0.00135	0.0065622
PTBP3	4142.99	-0.191025	0.0539096	-3.54341	0.000394987	0.0022589
DHX8	1429.83	-0.191089	0.066256	-2.88402	0.00392639	0.0163816
CASK	1189.06	-0.191182	0.0680665	-2.80868	0.00497457	0.0201175
NONO	7435.58	-0.191272	0.0412356	-4.6385	3.50945e-06	3.29907e-05
POFUT1	1332.3	-0.191277	0.07227	-2.64664	0.00812967	0.0303689
RUFY1	627.598	-0.191392	0.0896699	-2.13425	0.032822	0.0936463
MRPS7	1094.24	-0.191528	0.0770748	-2.48486	0.0129603	0.044536
DDB2	633.244	-0.19197	0.0911842	-2.10523	0.0352715	0.0988895
RPL36A	4776.09	-0.192065	0.0559795	-3.43097	0.000601436	0.00325503
WDR36	720.144	-0.192138	0.0834246	-2.30303	0.0212772	0.0662199
CASP2	1234.77	-0.192169	0.0783726	-2.45195	0.0142083	0.0477403
TBCB	1604.85	-0.192216	0.0665822	-2.88683	0.00389142	0.0162883
USP15	717.886	-0.192669	0.0851371	-2.26296	0.0236383	0.0722252
UNC119B	1087.6	-0.192749	0.072208	-2.66927	0.0076017	0.0287398
SACS	1653.22	-0.192771	0.0658089	-2.92918	0.00339853	0.0145662
COX6C	1470.99	-0.192886	0.0640701	-3.01046	0.00260853	0.0116014
COQ9	648.881	-0.192909	0.0872513	-2.21083	0.0270477	0.0804815
NF1	2689.7	-0.193156	0.0592987	-3.25732	0.00112468	0.00559313
MATN2	843.736	-0.193197	0.088441	-2.18433	0.0289382	0.0847105
CD59	4209.24	-0.193203	0.0472988	-4.0847	4.41338e-05	0.000326765
HERC4	1674.84	-0.19327	0.0659137	-2.93212	0.00336655	0.0144398
IDE	1568.81	-0.193704	0.0681037	-2.8442	0.00445236	0.0183129
TNPO2	674.116	-0.193868	0.086442	-2.24264	0.0249197	0.0754129
NSF	1509.39	-0.194043	0.0666934	-2.90942	0.00362094	0.0153688
RRP1B	1238.4	-0.194488	0.0703046	-2.76625	0.00567049	0.022522
SPTAN1	3883.74	-0.194633	0.0501261	-3.88283	0.000103248	0.000698951
UBE2V2	886.967	-0.194683	0.0793275	-2.45406	0.0141252	0.0475734
SNRPC	885.843	-0.19474	0.078217	-2.48959	0.012789	0.0440751
ESF1	728.866	-0.194811	0.0863617	-2.25561	0.0240949	0.0733835
ZFR	1836.16	-0.194904	0.0602346	-3.23569	0.0012135	0.00597838
ATP11C	669.248	-0.194968	0.0860163	-2.2665	0.0234207	0.0716679
DNAJA2	1128.65	-0.195081	0.0723531	-2.69612	0.0070152	0.0268796
XPO4	712.623	-0.195234	0.0837336	-2.3315	0.019727	0.0621985
ATP5F1B	7644.3	-0.195257	0.0430436	-4.53624	5.72657e-06	5.14199e-05
POT1	663.091	-0.195421	0.0898733	-2.17434	0.0296798	0.0863289
SDHD	874.923	-0.195469	0.0784739	-2.49075	0.0127474	0.0439423
CUL4A	1081.25	-0.195486	0.0716898	-2.72672	0.00639682	0.0248895
GFM1	948.735	-0.195523	0.0844233	-2.31593	0.0205623	0.0642622
PSMA7	2446.24	-0.195702	0.0565359	-3.46149	0.000537195	0.00294697
ELP3	635.512	-0.195786	0.0907265	-2.15789	0.0309365	0.0892513
BTBD10	558.511	-0.195794	0.0922049	-2.12329	0.0337291	0.095659
NET1	1060.13	-0.195846	0.074164	-2.64063	0.00827508	0.0308348
CDC42SE1	937.571	-0.195891	0.0761497	-2.57234	0.0101012	0.0363078
TUT4	796.889	-0.1959	0.0821212	-2.38539	0.0170609	0.055414
AP3M1	1559.27	-0.195941	0.0648212	-3.02273	0.00250509	0.0112185
DDX50	728.956	-0.196199	0.0826118	-2.37482	0.0175575	0.0566388
MRFAP1	2655.31	-0.196441	0.062045	-3.16604	0.00154528	0.00738032
ETF1	2687.75	-0.196683	0.055729	-3.52924	0.000416757	0.00236628
TP53	1848.71	-0.196737	0.0601562	-3.2704	0.00107396	0.00536906
RBM28	799.094	-0.196783	0.0837414	-2.34976	0.0187854	0.0599337
ARL6IP1	7475.9	-0.196817	0.0479031	-4.10864	3.98004e-05	0.000296533
SRSF9	1386.5	-0.196859	0.0703912	-2.79655	0.00516521	0.020788
TOMM40	1152.22	-0.196908	0.0767121	-2.56672	0.0102666	0.0367638
RBM5	853.996	-0.197018	0.0823437	-2.39246	0.0167358	0.0546449
CYC1	1081.02	-0.197077	0.0742815	-2.65304	0.00797707	0.0299361
HNRNPA0	2370.27	-0.197094	0.0838667	-2.35002	0.0187723	0.0599053
DROSHA	1506.34	-0.197233	0.0667882	-2.95304	0.0031466	0.01361
FCF1	925.913	-0.197243	0.0787999	-2.50297	0.0123156	0.0427859
HSBP1	1945.52	-0.197261	0.0582972	-3.38366	0.000715255	0.00379026
2020-09-02	5671.18	-0.197626	0.0442808	-4.46299	8.08253e-06	7.00962e-05
QSER1	1649.33	-0.197676	0.064791	-3.05094	0.00228125	0.0103464
LACTB	747.58	-0.197776	0.0846288	-2.33692	0.0194431	0.0615098
NRG1	1879.02	-0.197888	0.0633723	-3.12261	0.00179256	0.00838948
PGM2L1	1309.29	-0.197902	0.0667058	-2.96671	0.00301008	0.0131193
MYH10	2305.08	-0.198703	0.0554749	-3.58179	0.000341243	0.00198996
AREL1	1076.72	-0.198742	0.0724461	-2.74322	0.00608398	0.0238776
GTF3C2	1093.68	-0.198751	0.0707542	-2.80894	0.00497043	0.0201065
EIF4E2	793.739	-0.198764	0.0824534	-2.41047	0.0159319	0.05243
METAP2	1766.6	-0.199219	0.0640686	-3.10939	0.00187473	0.00872619
HUWE1	7137.25	-0.199397	0.0452072	-4.41073	1.03024e-05	8.7325e-05
MED13L	1610.63	-0.199423	0.0624849	-3.19147	0.00141552	0.00683633
METAP1	1014.13	-0.199525	0.0744333	-2.68047	0.00735178	0.0280108
PFN1	11539	-0.199566	0.0492427	-4.05269	5.06318e-05	0.000367229
SEC23IP	1551.21	-0.19957	0.0630951	-3.16293	0.0015619	0.00744965
ESPL1	632.917	-0.19992	0.093615	-2.13541	0.0327272	0.0934884
RPS25	4060.87	-0.199974	0.0538594	-3.71284	0.000204942	0.00127803
MKKS	1327.37	-0.199983	0.0717253	-2.78812	0.00530143	0.0212461
ITGAV	2278.76	-0.20011	0.0574292	-3.48442	0.000493203	0.00274338
HNRNPUL2	2040.42	-0.200243	0.0568623	-3.52148	0.00042915	0.00242266
INTS7	716.434	-0.200394	0.0882571	-2.27049	0.0231776	0.0710602
EZH2	816.393	-0.20043	0.0813418	-2.46395	0.0137415	0.046579
SOD1	2032.47	-0.200573	0.0673614	-2.97748	0.00290627	0.0127226
NAA25	771.987	-0.200629	0.0876717	-2.28835	0.0221174	0.0684456
CHD1	1108.08	-0.200662	0.0742078	-2.70398	0.00685137	0.0263442
HNRNPUL1	6308.81	-0.20089	0.0458347	-4.3829	1.17111e-05	9.81541e-05
PMPCA	610.608	-0.201037	0.0944024	-2.12946	0.0332164	0.0944307
NUDT5	1171.77	-0.201064	0.0693504	-2.89915	0.00374179	0.0157594
FAM136A	989.269	-0.201102	0.0756243	-2.65909	0.00783528	0.0294814
UCK2	980.441	-0.201178	0.075294	-2.67182	0.00754422	0.0285626
TIMM23	924.807	-0.20155	0.0776392	-2.59589	0.0094347	0.0343021
DDX24	1664.21	-0.201667	0.062647	-3.21901	0.00128633	0.00629575
BDNF	700.509	-0.20175	0.083722	-2.40966	0.0159676	0.0524982
PTK2	1928.79	-0.201943	0.0602063	-3.35412	0.000796169	0.00414492
FAF2	1767.76	-0.202221	0.0601284	-3.36309	0.000770766	0.00404077
THBS1	1513.51	-0.202224	0.0673428	-3.00283	0.00267479	0.0118442
RAD50	2497.97	-0.202323	0.0568028	-3.56179	0.000368331	0.00212354
STRADB	563.72	-0.202686	0.0910138	-2.22682	0.0259594	0.077747
PTGFRN	917.487	-0.202694	0.0769887	-2.63263	0.00847258	0.0314636
NCKAP1	3250.37	-0.202735	0.0579619	-3.49771	0.000469262	0.00262458
LRP6	1319.68	-0.202743	0.0670806	-3.02228	0.00250875	0.0112313
NUP62	1582.88	-0.202789	0.0627764	-3.23025	0.0012368	0.00608265
MRPL18	682.939	-0.202855	0.0928441	-2.18472	0.0289096	0.0846747
GFM2	743.085	-0.202997	0.082079	-2.47306	0.013396	0.0456911
DDX1	1904.05	-0.203236	0.0705456	-2.88087	0.00396578	0.0165265
ERI1	601.91	-0.203426	0.0933372	-2.17933	0.029307	0.0855044
AP3S2	1437.38	-0.203532	0.0743647	-2.7369	0.00620221	0.0242613
DDX21	2760.8	-0.203653	0.0612582	-3.32447	0.000885878	0.00455361
PIGK	519.322	-0.203868	0.0967537	-2.10691	0.0351252	0.0985959
FEZ2	722.011	-0.204472	0.0844183	-2.42201	0.0154348	0.0510413
ATP5MPL	1230.45	-0.204729	0.0676367	-3.0268	0.00247161	0.0110825
STX2	550.814	-0.204736	0.0926497	-2.20965	0.0271295	0.0806401
MESD	1486.76	-0.20482	0.0668811	-3.06236	0.00219596	0.0100106
RFFL	706.166	-0.205215	0.0896866	-2.2881	0.0221316	0.0684627
AATF	1669.29	-0.205254	0.0647876	-3.16801	0.00153486	0.0073376
RSRC2	916.799	-0.20526	0.0789887	-2.59847	0.00936394	0.034081
SF1	2494.17	-0.205511	0.0535303	-3.8391	0.000123487	0.000817288
NR3C1	2567.92	-0.205634	0.0562941	-3.6528	0.000259401	0.00156135
AURKB	819.893	-0.20575	0.0862046	-2.38665	0.0170028	0.0553137
MRPS25	716.672	-0.205812	0.0841968	-2.44429	0.0145137	0.0485829
DDX56	1431.77	-0.20601	0.0652065	-3.15929	0.00158156	0.00752578
EI24	1407.76	-0.206173	0.0676825	-3.0461	0.00231828	0.0104876
KLC1	824.594	-0.206433	0.0833064	-2.47781	0.0132192	0.0451939
C9orf78	786.047	-0.206496	0.0878505	-2.35037	0.018755	0.0598635
UPF2	769.986	-0.206557	0.0803861	-2.56942	0.0101869	0.0365509
C17orf80	713.123	-0.206786	0.0879282	-2.35162	0.0186919	0.0597291
ECHS1	1518.11	-0.207059	0.0682121	-3.03541	0.00240207	0.0108082
NUP50	802.261	-0.207074	0.080222	-2.58111	0.00984819	0.035551
MAN1A2	841.754	-0.207239	0.0844146	-2.45488	0.014093	0.0474876
RBMX	4343.21	-0.207263	0.0491729	-4.21495	2.49836e-05	0.000194388
RBBP7	3872.75	-0.207274	0.0524491	-3.95186	7.75462e-05	0.000539863
DHX33	1032.67	-0.207276	0.0737756	-2.80943	0.00496298	0.0200935
NSD2	2049.51	-0.207294	0.062323	-3.32605	0.000880868	0.00453442
DNAJC2	837.691	-0.207336	0.0854648	-2.42587	0.0152716	0.0506511
PNRC2	1068	-0.207354	0.0719067	-2.88355	0.00393221	0.0164011
INTS10	1024.92	-0.207469	0.0770268	-2.6934	0.00707269	0.027078
HSPH1	3602.81	-0.2075	0.0551367	-3.76334	0.00016766	0.00107078
ADAR	5367.52	-0.207739	0.0493747	-4.20737	2.58359e-05	0.000200144
NGLY1	575.035	-0.207845	0.0967477	-2.14825	0.0316936	0.0910294
KRIT1	921.219	-0.207911	0.080011	-2.59843	0.00936512	0.034081
USP25	603.992	-0.207912	0.0927241	-2.24208	0.0249559	0.0754888
LARS	2496.87	-0.207925	0.0541148	-3.84223	0.00012192	0.000810311
PRDX6	2796.24	-0.208212	0.054478	-3.82191	0.000132423	0.000871163
GLT8D1	514.288	-0.208283	0.0964126	-2.16015	0.0307611	0.0888778
SKIL	1726	-0.208357	0.0609542	-3.4182	0.000630374	0.00338716
TRAPPC1	1439.57	-0.208624	0.0651763	-3.20082	0.00137039	0.00664318
PSMA1	2221.78	-0.20863	0.0593123	-3.51743	0.000435751	0.00245647
TEAD1	4948.25	-0.208685	0.0503247	-4.14676	3.3721e-05	0.000254302
MAPRE1	2978.46	-0.20926	0.0514287	-4.06886	4.72431e-05	0.000347255
CEP68	520.666	-0.209313	0.0980254	-2.13509	0.0327537	0.0935246
TTC8	618.087	-0.2096	0.0901671	-2.32441	0.0201033	0.0631159
FBXO17	880.338	-0.20979	0.0829134	-2.53008	0.0114036	0.040137
UBE2K	1099.09	-0.210016	0.0780274	-2.69154	0.00711225	0.0272149
DNAJC7	1302.12	-0.210217	0.0661942	-3.17566	0.00149498	0.00716894
PHLDB2	1945.48	-0.210257	0.076907	-2.73391	0.00625874	0.0244689
SFXN1	1392.02	-0.21036	0.0688073	-3.05717	0.00223439	0.0101598
GLP2R	1043.33	-0.210398	0.0770637	-2.73008	0.00633187	0.0247073
VIRMA	1197.7	-0.210711	0.0706328	-2.98307	0.0028537	0.0125118
PDZD8	1460.34	-0.210759	0.0659146	-3.19737	0.00138687	0.00671847
DCTN1	1961.1	-0.210883	0.0573832	-3.67492	0.000237926	0.00144926
RASA1	777.321	-0.211456	0.0853716	-2.4768	0.0132565	0.0453022
HDAC3	662.91	-0.21165	0.0856783	-2.47012	0.0135067	0.0459573
SHLD2	769.849	-0.21167	0.0834423	-2.53656	0.0111948	0.0395356
HDGFL3	922.504	-0.211931	0.0783092	-2.70621	0.00680569	0.0261897
RPL7L1	1184.73	-0.212062	0.0699724	-3.03055	0.00244106	0.0109594
PFDN5	1813.39	-0.212629	0.0682352	-3.11609	0.00183265	0.00854894
DYNLL1	3260.52	-0.212856	0.0552533	-3.85234	0.000116995	0.000780497
POMP	1075.92	-0.212905	0.0782061	-2.72221	0.00648471	0.0251588
TRAPPC11	698.302	-0.213068	0.0907297	-2.34823	0.0188631	0.0601276
POLR2C	1207.75	-0.213169	0.0677547	-3.14607	0.0016548	0.00782454
FERMT2	943.445	-0.213263	0.0742488	-2.87215	0.00407688	0.016935
GGCX	810.563	-0.213263	0.0948823	-2.2476	0.0246018	0.0746717
CPLANE1	842.241	-0.213394	0.0793893	-2.68784	0.00719166	0.0274743
PSMD13	1255.92	-0.213677	0.0684514	-3.12148	0.00179946	0.00841624
SLC5A6	603.049	-0.2137	0.0947652	-2.255	0.0241333	0.0734533
ABI2	971.449	-0.213903	0.0800593	-2.67176	0.00754555	0.0285626
C6orf89	1072.34	-0.214125	0.0763974	-2.80266	0.0050683	0.0204239
MRPS23	886.286	-0.214127	0.0786259	-2.72323	0.0064647	0.0251085
SNX14	994.885	-0.214149	0.0774983	-2.76318	0.00572417	0.0226845
PRKX	454.155	-0.214374	0.101785	-2.10592	0.035211	0.0987782
CSDE1	4122.4	-0.214406	0.0510769	-4.19767	2.6967e-05	0.000208032
PHAX	724.385	-0.214975	0.0902742	-2.38114	0.0172591	0.0558662
EWSR1	2570.56	-0.215142	0.0530309	-4.05687	4.97352e-05	0.000362018
NELFCD	587.716	-0.215335	0.0912116	-2.36062	0.0182444	0.0585491
VCL	4234.45	-0.216286	0.0477087	-4.53342	5.80353e-06	5.2078e-05
MFN1	617.766	-0.216387	0.0928532	-2.33027	0.019792	0.062362
MAML3	735.929	-0.2164	0.0838022	-2.58207	0.00982084	0.0354702
SPOCK1	747.176	-0.216448	0.0827343	-2.61601	0.00889632	0.032755
RAB8A	677.882	-0.216503	0.0910731	-2.37701	0.0174534	0.0563926
UFD1	552.627	-0.216616	0.0935702	-2.31487	0.0206203	0.0643971
H2AFZ	3488.79	-0.216704	0.0520963	-4.15962	3.18781e-05	0.000241428
CCAR2	1726.8	-0.216764	0.0640987	-3.38164	0.000720542	0.00381118
RBM14	904.143	-0.216815	0.0802749	-2.7008	0.00691739	0.0265549
SPIDR	746.426	-0.21688	0.0878108	-2.46966	0.0135241	0.0459593
PPP1R14B	874.677	-0.216979	0.082205	-2.6394	0.00830535	0.0309233
NDUFB9	931.572	-0.217089	0.093207	-2.32892	0.0198631	0.0625206
RPS26	2094.19	-0.21709	0.070327	-3.08678	0.0020234	0.00932256
NBAS	744.33	-0.217214	0.0814402	-2.667	0.00765315	0.0289266
PTDSS1	1313.73	-0.217298	0.0690159	-3.14842	0.00164158	0.00777493
SLC48A1	641.442	-0.217624	0.0889316	-2.44689	0.0144094	0.0483019
ELAVL1	1145.44	-0.217831	0.0802374	-2.71471	0.00663347	0.025645
SUB1	1913.52	-0.217876	0.0588684	-3.70099	0.000214759	0.00132863
HBS1L	517.025	-0.218053	0.100828	-2.16253	0.0305774	0.0884867
DENR	1582.21	-0.218095	0.0622143	-3.50545	0.000455844	0.00255355
SRSF6	2653.02	-0.218327	0.0558872	-3.9065	9.36415e-05	0.00064026
COL4A5	1612.63	-0.218573	0.0718065	-3.04384	0.0023358	0.0105433
PSMD7	1654.39	-0.218777	0.0608022	-3.59808	0.000320572	0.00188021
SNRPD2	2821.79	-0.219065	0.0592219	-3.69897	0.000216476	0.00133809
BIRC6	2048.08	-0.219087	0.0635838	-3.44561	0.000569778	0.00310259
TK1	1422.96	-0.219143	0.0849537	-2.57949	0.00989455	0.035664
BMP1	1353.43	-0.219261	0.0734982	-2.9831	0.00285341	0.0125118
MOCS2	703.296	-0.21943	0.0846595	-2.59174	0.00954908	0.0346471
RBM6	806.738	-0.219471	0.0871417	-2.51835	0.0117905	0.041284
KIF21A	958.313	-0.219496	0.0770411	-2.849	0.00438565	0.0180646
RAB15	742.153	-0.219619	0.085445	-2.57011	0.0101666	0.0365144
ZNF445	538.871	-0.219654	0.0967966	-2.26907	0.023264	0.071265
WRN	776.717	-0.219687	0.0986965	-2.22586	0.0260238	0.0778907
NFYB	636.441	-0.21988	0.0912318	-2.41003	0.0159513	0.0524567
PSMD4	1773.62	-0.219929	0.0601837	-3.65421	0.000257975	0.00155474
LRRK1	887.273	-0.220064	0.0792549	-2.7765	0.00549483	0.0219039
THAP12	1273.03	-0.22032	0.0669198	-3.29219	0.000994093	0.00502988
GTF2E1	422.092	-0.220505	0.103909	-2.12189	0.0338469	0.0959163
DIP2B	988.084	-0.220603	0.074829	-2.94795	0.00319893	0.0138209
ODF2	873.846	-0.220766	0.0844183	-2.61506	0.00892129	0.0328129
IFT22	612.824	-0.220871	0.0889064	-2.48413	0.012987	0.044606
PFAS	968.893	-0.221091	0.0810127	-2.72891	0.00635439	0.0247748
TRNP1	470.768	-0.221115	0.103557	-2.13502	0.0327596	0.0935246
DDX19A	972.543	-0.221126	0.0774473	-2.85499	0.0043038	0.0177686
CAPZB	1551.77	-0.221455	0.0661047	-3.34997	0.000808213	0.0041984
ZNF638	2061.98	-0.221587	0.05767	-3.84225	0.000121911	0.000810311
CUL2	749.889	-0.221768	0.0828922	-2.67519	0.00746864	0.0283325
SRRT	1247.64	-0.221768	0.0748567	-2.96243	0.00305218	0.0132658
NSD1	1570.18	-0.221849	0.061469	-3.60901	0.000307366	0.00181021
F8A1	713.27	-0.221865	0.0993984	-2.23215	0.025605	0.0769772
RNF34	513.435	-0.221925	0.100647	-2.20472	0.0274736	0.0814246
TFCP2	574.321	-0.222175	0.0935683	-2.37432	0.0175813	0.0567026
NDST1	1647.77	-0.222181	0.065635	-3.38498	0.000711825	0.00377631
ZFP90	649.136	-0.222183	0.0965201	-2.30176	0.0213485	0.0664128
CPSF7	1453.54	-0.222272	0.0695762	-3.19458	0.00140033	0.00677213
ERC1	1148.38	-0.222431	0.0701794	-3.16937	0.00152772	0.00730744
CEP250	748.625	-0.222507	0.0822422	-2.70532	0.00682376	0.0262522
ACBD6	438.724	-0.222528	0.101762	-2.18654	0.0287762	0.0843712
NAA20	1237.42	-0.22268	0.0776785	-2.86656	0.00414959	0.0172119
PPP2R5D	620.609	-0.222686	0.0891273	-2.49832	0.0124782	0.0432267
ACTB	56731.9	-0.222713	0.060465	-3.68333	0.000230205	0.00140947
THUMPD3	940.791	-0.222837	0.0757579	-2.9413	0.00326836	0.0140696
KCTD20	881.459	-0.223012	0.0764121	-2.91841	0.00351817	0.0149997
POLR1B	477.989	-0.223133	0.104557	-2.13389	0.0328519	0.093694
PLEKHA5	474.288	-0.223174	0.100413	-2.22238	0.0262577	0.0785247
SARNP	616.527	-0.2232	0.0990488	-2.25327	0.024242	0.0737526
TMEM109	911.879	-0.223302	0.0795698	-2.80627	0.00501179	0.020245
GDI2	4265.83	-0.223334	0.0495663	-4.50572	6.6148e-06	5.84725e-05
S100PBP	543.314	-0.223587	0.101431	-2.20418	0.0275117	0.0815207
ANKRD50	1095.64	-0.223608	0.0743925	-3.00567	0.00264997	0.0117526
CTDSPL2	467.431	-0.223768	0.102345	-2.18628	0.0287954	0.0843924
UQCRH	1423.29	-0.223958	0.0652006	-3.43478	0.000593029	0.00321442
ECT2	2483.59	-0.224106	0.0542597	-4.13018	3.62478e-05	0.000271773
TNRC6A	1640.97	-0.224358	0.0649958	-3.45181	0.000556846	0.00304148
FECH	732.561	-0.224419	0.0856507	-2.61999	0.00879327	0.032468
NBN	1106.66	-0.224644	0.0712242	-3.15391	0.00161099	0.00765302
CAMK2D	906.105	-0.22471	0.0781779	-2.87421	0.00405043	0.016835
ICE1	1669.57	-0.224865	0.0646031	-3.48064	0.000500222	0.00277591
PHF6	999.761	-0.224875	0.0731885	-3.07242	0.00212328	0.00972607
BAZ1B	3677.74	-0.225	0.048671	-4.62282	3.7856e-06	3.53529e-05
OGFOD1	837.677	-0.225042	0.082876	-2.71532	0.0066212	0.0256115
ADCY3	854.065	-0.225134	0.0826443	-2.72404	0.00644879	0.0250604
LRPPRC	3364.97	-0.225532	0.0561498	-4.01656	5.9055e-05	0.000421445
SMARCC2	1955.18	-0.225557	0.0581553	-3.87844	0.000105127	0.00070931
AP3M2	424.457	-0.225616	0.106889	-2.11045	0.0348194	0.0979891
PTGR1	3058.54	-0.225735	0.0598821	-3.7696	0.000163511	0.00104887
CSNK2A1	2106.35	-0.225773	0.0601223	-3.75517	0.000173224	0.00110187
SMYD4	430.253	-0.225898	0.104638	-2.15856	0.0308846	0.0891197
TBK1	893.188	-0.22596	0.078298	-2.88579	0.00390439	0.016315
ENAH	2172.4	-0.225968	0.0561552	-4.02393	5.72354e-05	0.000409899
RAD23B	3102.81	-0.226257	0.057013	-3.96848	7.23316e-05	0.000506996
UBA2	3699.74	-0.226464	0.0486902	-4.65108	3.30208e-06	3.12271e-05
YTHDC1	1046.35	-0.226621	0.0741501	-3.05615	0.00224197	0.0101877
ILF3	4182.79	-0.227191	0.0588901	-3.85783	0.000114399	0.00076497
CDC27	2147.69	-0.227392	0.0598594	-3.79872	0.000145447	0.000943746
PNO1	518.552	-0.227681	0.0940776	-2.41993	0.0155235	0.0512872
WBP11	1205.12	-0.228296	0.0696743	-3.27647	0.00105115	0.00527167
FAM208A	1427.3	-0.228326	0.0647838	-3.52435	0.000424522	0.00240079
NDRG3	645.825	-0.228406	0.0929961	-2.45595	0.0140511	0.0473687
SRP9	3677.58	-0.228515	0.0524155	-4.35963	1.30285e-05	0.000108049
SMS	2162.07	-0.228552	0.058533	-3.9046	9.4382e-05	0.000644763
MPDU1	747.483	-0.228901	0.0936072	-2.44531	0.0144728	0.0484687
CCT4	3687.74	-0.22908	0.0515958	-4.43984	9.00237e-06	7.70865e-05
TMEM168	417.331	-0.229229	0.105784	-2.16669	0.0302585	0.0877403
SUCLG1	761.594	-0.229316	0.0832551	-2.75421	0.00588345	0.0232509
KPNA1	1621.12	-0.229579	0.0628451	-3.65299	0.000259205	0.00156083
TRIP12	2844.35	-0.229842	0.0543435	-4.22936	2.34357e-05	0.000183348
INTS8	913.228	-0.229859	0.0803446	-2.86083	0.00422529	0.0174698
PSMB1	1260.23	-0.230157	0.0715245	-3.21773	0.00129209	0.00631743
CLTCL1	542.436	-0.23021	0.0966423	-2.38192	0.0172227	0.0557866
NECTIN3	978.917	-0.230351	0.0802165	-2.87153	0.0040849	0.0169584
CRYZ	981.056	-0.230411	0.0750526	-3.06987	0.00214155	0.00978568
PDLIM1	1603.23	-0.230563	0.0624477	-3.692	0.000222498	0.00137292
ECD	493.441	-0.230614	0.097735	-2.35931	0.0183087	0.058727
UBE2G1	1293.29	-0.230675	0.0666949	-3.45856	0.000543077	0.00297427
ASPH	9288.3	-0.230818	0.0427753	-5.39604	6.81276e-08	8.69039e-07
GATC	1116.26	-0.230832	0.0796889	-2.89652	0.0037733	0.0158499
PFN2	2678.1	-0.230928	0.0554851	-4.16189	3.15626e-05	0.000239294
NIFK	547.899	-0.231872	0.0964879	-2.40292	0.0162648	0.0533151
TOMM70	1713.67	-0.23208	0.0638212	-3.63632	0.000276561	0.00164876
NPEPPS	3236.13	-0.232178	0.0519504	-4.46917	7.85224e-06	6.82238e-05
MAP3K20	1259.02	-0.232335	0.0672567	-3.45431	0.000551706	0.00301804
RBFOX2	1331.25	-0.232401	0.0661016	-3.51571	0.000438586	0.00247148
DRG1	576.557	-0.232403	0.0917619	-2.53249	0.0113255	0.0399113
VPS13A	1778.69	-0.232435	0.0668592	-3.47641	0.00050817	0.00281453
PSMA3-AS1	519.194	-0.232441	0.0966233	-2.40545	0.0161525	0.0530199
C16orf70	454.579	-0.233252	0.106345	-2.19323	0.0282907	0.0833426
NOM1	686.712	-0.233301	0.0867018	-2.69065	0.00713119	0.02728
CWF19L1	471.738	-0.233367	0.100208	-2.32858	0.0198815	0.0625607
KIFAP3	482.876	-0.233422	0.0984871	-2.36982	0.0177966	0.057335
HIGD1A	932.218	-0.233453	0.0761414	-3.06593	0.00216991	0.00990458
VANGL1	763.597	-0.23361	0.0818374	-2.85443	0.00431141	0.0177949
IPO11	645.455	-0.233613	0.0910109	-2.56671	0.0102669	0.0367638
HSD17B4	1583.5	-0.233731	0.0625202	-3.73836	0.000185228	0.00116775
IMPACT	401.973	-0.233925	0.111333	-2.10078	0.0356603	0.0997601
EIF3CL	2874.68	-0.233952	0.0565824	-4.13464	3.55508e-05	0.00026711
STRADA	494.779	-0.234032	0.102014	-2.29386	0.0217987	0.0676359
USP10	1311.54	-0.234136	0.0701347	-3.33828	0.000842997	0.00435523
HIBADH	1532.53	-0.234206	0.0667086	-3.5108	0.000446768	0.00250864
ALDH9A1	1103.04	-0.23464	0.0764404	-3.06938	0.00214501	0.00979721
MPP5	1005.48	-0.234811	0.0777185	-3.02117	0.00251803	0.0112658
ANXA3	1510.13	-0.234938	0.0656783	-3.57702	0.000347534	0.00202001
LLPH	607.987	-0.235077	0.095009	-2.47403	0.0133599	0.0455786
PPP2CA	2826.21	-0.23509	0.0549459	-4.27852	1.88137e-05	0.00014949
HMG20A	972.749	-0.235143	0.0786123	-2.99109	0.00277986	0.0122333
POLR1E	480.786	-0.235224	0.100421	-2.34219	0.0191708	0.0608224
NEDD8	1763.36	-0.235264	0.0623112	-3.77551	0.000159682	0.00102628
BAG2	429.347	-0.235401	0.104088	-2.26133	0.0237389	0.0724545
ZC3HC1	432.962	-0.235824	0.105156	-2.24235	0.0249387	0.0754527
ABCG2	506.38	-0.235901	0.0980932	-2.40457	0.0161915	0.0531115
TRUB2	667.203	-0.235948	0.0862755	-2.73466	0.00624456	0.0244202
MBD2	629.775	-0.236088	0.0896767	-2.63247	0.00847677	0.0314709
LINC00473	390.907	-0.236211	0.111982	-2.10922	0.0349252	0.0982283
SUOX	378.705	-0.236373	0.109916	-2.15015	0.0315433	0.0906711
RIMKLB	522.747	-0.236562	0.10635	-2.22422	0.0261334	0.0781859
MPHOSPH10	630.583	-0.236833	0.0936813	-2.5278	0.0114778	0.0403283
JADE3	508.459	-0.236868	0.0977231	-2.4237	0.0153635	0.0508842
GRPEL1	416.079	-0.236944	0.104057	-2.27684	0.0227956	0.0700718
UGP2	1801.1	-0.237034	0.0629624	-3.76461	0.000166811	0.00106632
PSME1	1931.09	-0.237233	0.0582771	-4.07068	4.68757e-05	0.00034509
UTP4	796.933	-0.237239	0.0834391	-2.84311	0.0044676	0.0183437
FRG1	487.852	-0.23729	0.0984993	-2.40886	0.0160023	0.0526001
NUDT15	426.844	-0.237451	0.104852	-2.26434	0.0235533	0.0719809
GNPAT	1070.55	-0.237626	0.0721355	-3.29401	0.000987702	0.0050011
MCU	1560.48	-0.2377	0.0636444	-3.73469	0.000187947	0.00118334
VEZT	1529.87	-0.237926	0.0673355	-3.53335	0.000410322	0.00233721
TMOD3	2881.86	-0.23808	0.0528404	-4.50558	6.61911e-06	5.84742e-05
WDR1	3365.08	-0.238092	0.0561158	-4.2428	2.20751e-05	0.000173179
PLK1	995.036	-0.238106	0.0858654	-2.77284	0.00555696	0.0221239
APMAP	2483.65	-0.238189	0.0576967	-4.1282	3.65622e-05	0.000273697
ITGB1BP1	590.651	-0.238479	0.0966165	-2.46802	0.0135861	0.0461292
NETO2	1521.05	-0.238698	0.0643308	-3.71038	0.00020695	0.00128816
TOR3A	759.422	-0.239088	0.0851041	-2.80915	0.0049673	0.0201053
GOT2	2537.75	-0.239137	0.055517	-4.3074	1.65182e-05	0.000133412
INTS2	971.492	-0.239268	0.0755337	-3.16754	0.00153733	0.00734479
ADSL	723.193	-0.239661	0.0831309	-2.88274	0.00394227	0.0164383
KLF10	690.249	-0.239716	0.0877713	-2.73103	0.00631372	0.02465
EIF4E	759.276	-0.239804	0.0827343	-2.89832	0.00375168	0.015773
ACADSB	635.807	-0.240008	0.0913201	-2.62796	0.00858984	0.0317911
NUP133	1084.01	-0.24043	0.0728062	-3.30218	0.000959374	0.00488899
ATPAF1	491.587	-0.240434	0.099127	-2.42536	0.0152932	0.050691
NFYA	558.995	-0.240587	0.0980513	-2.45348	0.0141483	0.0476062
POLDIP2	2196.48	-0.240859	0.0579045	-4.15948	3.18967e-05	0.00024144
EIF3I	1712.45	-0.240977	0.0617653	-3.90139	9.56414e-05	0.000652739
RAB11A	2258.21	-0.241025	0.0577745	-4.17173	3.02294e-05	0.000230167
RBM8A	1835.87	-0.241116	0.0593502	-4.06249	4.85519e-05	0.000354858
API5	2502.76	-0.241184	0.0562073	-4.29091	1.77945e-05	0.000142468
TOMM22	684.534	-0.241702	0.088721	-2.72413	0.00644703	0.0250604
ALMS1	481.825	-0.241859	0.0979219	-2.46964	0.013525	0.0459593
HEATR3	506.07	-0.241901	0.101831	-2.37528	0.0175355	0.0565807
GOLIM4	596.641	-0.24227	0.0910657	-2.66022	0.00780888	0.029398
INPP4B	1004.06	-0.242275	0.0740985	-3.26952	0.00107731	0.00538201
PPP4R1	1090.29	-0.242454	0.0722516	-3.35549	0.000792235	0.00412745
RBM39	2582.39	-0.242777	0.053276	-4.55688	5.19191e-06	4.71685e-05
SUMO2	2542.78	-0.242905	0.054305	-4.4729	7.71663e-06	6.71687e-05
APPL1	784.273	-0.243033	0.0850497	-2.85736	0.00427183	0.0176469
NADK2	426.396	-0.243033	0.103004	-2.35916	0.0183163	0.058727
PDS5A	1867.4	-0.243189	0.0633277	-3.8401	0.000122985	0.000815102
WDR70	360.28	-0.243311	0.113934	-2.13525	0.0327407	0.0935082
TMEM50B	421.188	-0.243589	0.106589	-2.28512	0.022306	0.0688645
IK	1475.27	-0.24374	0.0689085	-3.537	0.000404694	0.0023107
GSDME	1286.08	-0.243913	0.0672911	-3.62459	0.000289415	0.00171801
DEGS1	1331.6	-0.244041	0.0785509	-3.10659	0.00189258	0.0087968
ELP1	1357.67	-0.244049	0.067062	-3.63903	0.000273668	0.00163408
CNN3	2027.38	-0.24419	0.0594207	-4.10942	3.96647e-05	0.000295676
MRPL33	799.726	-0.244281	0.0815551	-2.99507	0.00274383	0.0121047
PPID	603.451	-0.244621	0.0888898	-2.75172	0.00592826	0.0233956
CTPS2	528.608	-0.244656	0.0982104	-2.49084	0.0127443	0.0439423
CFAP298	414.875	-0.244683	0.106006	-2.30788	0.0210058	0.0654757
NSUN2	1391.49	-0.244772	0.0664184	-3.68515	0.000228564	0.00140123
TIPRL	878.895	-0.244931	0.0842845	-2.90587	0.00366231	0.0154935
HMGB2	1399.06	-0.245268	0.0665004	-3.6881	0.000225937	0.00139052
IGFBP4	15882.9	-0.245385	0.0404584	-6.06511	1.31861e-09	2.19352e-08
MRTFB	1045.08	-0.245713	0.0732505	-3.35425	0.000795802	0.00414452
PNISR	1514.81	-0.245842	0.0645598	-3.80785	0.000140178	0.000913305
DOCK5	3684.42	-0.246495	0.0588615	-4.18768	2.81815e-05	0.000216428
TACC1	1758.11	-0.246763	0.0597098	-4.13259	3.58692e-05	0.000269076
CUL1	1795.81	-0.246897	0.060298	-4.09449	4.23097e-05	0.000314077
DDX27	1203.03	-0.246964	0.0708097	-3.48753	0.000487496	0.00271589
HNRNPH2	1031.62	-0.246992	0.100967	-2.4462	0.0144371	0.0483718
CBWD2	420.739	-0.247117	0.107358	-2.30149	0.0213641	0.0664468
ATP5F1A	3966.45	-0.247365	0.047387	-5.22003	1.78898e-07	2.10984e-06
TPM3	4646.94	-0.247409	0.046342	-5.33872	9.36063e-08	1.17508e-06
NDUFA9	756.181	-0.247429	0.0826208	-2.99457	0.0027483	0.0121169
PAXIP1	534.296	-0.247756	0.0970695	-2.55208	0.0107082	0.0380854
KIFC1	568.709	-0.247786	0.0916825	-2.7024	0.00688412	0.0264486
ASH2L	577.571	-0.248015	0.0926705	-2.67603	0.00744995	0.028309
IPO8	1311.42	-0.248202	0.0685765	-3.61921	0.000295506	0.00174688
DIS3L	1475.41	-0.248338	0.0718643	-3.45548	0.000549307	0.00300608
MUT	446.448	-0.248378	0.104492	-2.37674	0.0174665	0.056422
CDKN3	481.633	-0.248518	0.0987449	-2.51651	0.0118524	0.0414498
DECR1	756.871	-0.248682	0.0835347	-2.9768	0.00291272	0.0127391
MRPS14	316.053	-0.248995	0.118282	-2.10487	0.0353028	0.0989224
CEP112	371.614	-0.24915	0.108671	-2.29238	0.0218836	0.0678252
NAP1L4	1582.21	-0.249213	0.0634858	-3.92535	8.66051e-05	0.000597084
TRIP10	504.822	-0.249249	0.10715	-2.32581	0.0200287	0.0629125
FBXL5	688.369	-0.249308	0.0913835	-2.72796	0.00637274	0.0248124
KATNAL1	329.596	-0.249457	0.11605	-2.14934	0.0316075	0.0908005
DHX36	1256.51	-0.24954	0.0717863	-3.476	0.000508955	0.00281777
FBL	3099.7	-0.249628	0.0525279	-4.75223	2.01189e-06	1.98303e-05
EMC2	477.871	-0.249752	0.104796	-2.38306	0.0171692	0.0556595
CCT8	2466.46	-0.249836	0.0538594	-4.63858	3.50806e-06	3.29907e-05
TTC14	807.982	-0.25001	0.0814002	-3.07119	0.00213211	0.00975707
DDX52	1347.74	-0.250141	0.0657292	-3.80549	0.000141522	0.000920799
CHRNA5	629.59	-0.250223	0.0899483	-2.78167	0.00540801	0.0216062
CIAPIN1	880.445	-0.250263	0.0849663	-2.94531	0.00322629	0.0139222
CARHSP1	1123.44	-0.250353	0.0758961	-3.29845	0.000972195	0.00493312
CAMKK2	669.933	-0.250402	0.0932737	-2.68443	0.00726529	0.0277184
TMTC4	366.779	-0.251016	0.117738	-2.13191	0.0330139	0.0940701
PSMD6	728.927	-0.251067	0.0863542	-2.90722	0.00364661	0.01545
PRPSAP1	609.072	-0.251309	0.0903497	-2.78124	0.00541517	0.0216181
SMAD3	2770.33	-0.251353	0.0663131	-3.79038	0.00015042	0.000972905
ZNF780B	412.794	-0.251464	0.108198	-2.32389	0.0201314	0.0631793
INTS4	403.15	-0.251703	0.110081	-2.28621	0.0222417	0.0687107
BLOC1S1	414.147	-0.251895	0.106987	-2.35416	0.0185645	0.0594392
EDF1	901.537	-0.25198	0.0923621	-2.72798	0.00637239	0.0248124
PPP3CA	775.232	-0.252038	0.087485	-2.88078	0.00396693	0.0165265
CAP1	3140.38	-0.252172	0.0521781	-4.83283	1.34609e-06	1.36267e-05
HARS	945.595	-0.252366	0.0772523	-3.26657	0.00108858	0.0054307
WDR46	494.406	-0.252491	0.102687	-2.45852	0.0139513	0.0471104
MCCC2	1501.6	-0.252531	0.0662629	-3.81093	0.000138445	0.000904091
PRMT3	570.262	-0.252687	0.0912897	-2.76772	0.005645	0.0224271
COA3	635.46	-0.252925	0.0940629	-2.68857	0.00717598	0.0274377
THOC5	333.212	-0.252985	0.114565	-2.20794	0.0272483	0.0809087
PPP2R2C	756.186	-0.253155	0.0854561	-2.96216	0.00305485	0.013271
TM2D2	1123.85	-0.253198	0.0739214	-3.42505	0.000614692	0.00332172
PSMB5	1703.71	-0.253227	0.0659109	-3.84188	0.000122096	0.000811104
ACADVL	2474.06	-0.253267	0.0572818	-4.42134	9.80901e-06	8.35411e-05
ANAPC5	1595.55	-0.253322	0.0646971	-3.91538	9.02621e-05	0.000619295
PPIE	390.572	-0.25348	0.108032	-2.34603	0.0189745	0.0604016
LAP3	560.93	-0.253539	0.0921599	-2.75078	0.00594544	0.0234374
SAE1	2880.81	-0.253583	0.0525091	-4.82921	1.37076e-06	1.38272e-05
USP48	675.538	-0.253653	0.0869718	-2.91634	0.00354161	0.0150861
KAT14	471.505	-0.253735	0.100296	-2.52965	0.0114178	0.0401769
NOL9	410.843	-0.254026	0.104331	-2.43448	0.0149133	0.04964
ARSB	351.416	-0.254039	0.113981	-2.22844	0.0258512	0.0775374
TP53BP1	1439.41	-0.254074	0.0686433	-3.70128	0.000214511	0.00132774
2020-09-08	828.49	-0.254075	0.0816729	-3.11071	0.00186635	0.00869762
CDK6	2641.9	-0.254104	0.0562691	-4.51582	6.30735e-06	5.59285e-05
RBM17	1040.11	-0.254138	0.0753858	-3.37097	0.000749043	0.00394141
SNRPA1	510.326	-0.254248	0.0971988	-2.61547	0.00891051	0.0327902
CKAP5	4208.23	-0.254287	0.0506002	-5.02537	5.02473e-07	5.45547e-06
THOC2	1228.82	-0.254618	0.0729146	-3.49185	0.000479679	0.00267758
GNPNAT1	1269.07	-0.254761	0.0687554	-3.70518	0.000211243	0.00131029
DST	3775.34	-0.254851	0.0478026	-5.33125	9.75382e-08	1.21585e-06
MRPL46	318.639	-0.254881	0.11711	-2.1761	0.0295479	0.0860484
SF3B6	825.106	-0.25499	0.0820944	-3.10582	0.00189749	0.00881098
ZMYM2	868.016	-0.255172	0.0777756	-3.28067	0.00103561	0.00520659
FGFR1	862.427	-0.25547	0.0774032	-3.30031	0.000965792	0.00491114
PPIL4	352.611	-0.255534	0.119898	-2.13084	0.0331023	0.0942327
ATG7	383.267	-0.255596	0.114653	-2.22907	0.025809	0.0774747
MYBL2	893.926	-0.255726	0.0819847	-3.11905	0.00181435	0.00847749
TBCE	545.45	-0.255734	0.0978855	-2.61224	0.00899502	0.0330755
UBR5	1932.71	-0.255885	0.0625032	-4.09384	4.2428e-05	0.00031479
EEF1E1	324.839	-0.255902	0.114507	-2.23446	0.0254531	0.0766017
NUF2	427.365	-0.255988	0.108845	-2.35147	0.0186994	0.0597294
CSTF1	528.837	-0.256321	0.102096	-2.51043	0.0120583	0.0420252
TXNDC5	2800.45	-0.256334	0.0561429	-4.56567	4.979e-06	4.55118e-05
RFC1	826.75	-0.256368	0.0813785	-3.15008	0.00163224	0.00773845
ELOVL2	307.059	-0.256595	0.121103	-2.1184	0.034141	0.096519
RFT1	339.067	-0.256812	0.119249	-2.15326	0.031298	0.0900752
KTN1	5278.25	-0.25688	0.0507797	-5.05868	4.22179e-07	4.64397e-06
HNRNPH3	2515.74	-0.256886	0.0558469	-4.59971	4.23072e-06	3.9201e-05
TTC4	325.348	-0.25714	0.119524	-2.15098	0.0314778	0.0905194
VDAC3	1943.19	-0.25732	0.065007	-3.95824	7.55039e-05	0.000527711
VAV2	666.033	-0.257338	0.0945448	-2.72162	0.00649636	0.0251971
WDCP	421.926	-0.257467	0.105415	-2.44214	0.0146005	0.0487585
SEMA4F	398.382	-0.257818	0.106227	-2.42666	0.0152387	0.0505574
PHKA2	510.315	-0.258066	0.102023	-2.52926	0.0114303	0.040211
MRPL14	312.917	-0.25867	0.122184	-2.11675	0.0342812	0.0968058
TMEM19	675.646	-0.258685	0.087387	-2.96	0.00307639	0.0133482
SMC3	1802.3	-0.258828	0.0660557	-3.91825	8.91956e-05	0.000612864
ANKRD26	471.227	-0.258847	0.10441	-2.47882	0.0131819	0.0451079
BRD3OS	327.428	-0.258905	0.11984	-2.16004	0.0307698	0.0888787
AR	312.103	-0.25902	0.117257	-2.20864	0.0271998	0.0807816
H2AFY2	431.558	-0.259353	0.104292	-2.48639	0.0129046	0.0443831
GPN3	388.2	-0.259357	0.107423	-2.41404	0.0157769	0.0520274
BRD7	1365.65	-0.259369	0.0703874	-3.68469	0.000228984	0.0014032
ATP5F1C	2116.76	-0.259379	0.0576723	-4.49736	6.88017e-06	6.06675e-05
MED4	431.253	-0.259679	0.107169	-2.42277	0.0154026	0.0509706
NOP16	373.226	-0.259701	0.110639	-2.34685	0.0189326	0.0603088
RBM12B	440.133	-0.260173	0.101835	-2.55457	0.010632	0.0378709
METTL17	632.119	-0.260653	0.0881084	-2.95805	0.00309596	0.0134209
NDUFA4	2466.79	-0.260837	0.0571464	-4.56429	5.01183e-06	4.57824e-05
CTR9	1101.13	-0.260999	0.075669	-3.44909	0.000562469	0.00306749
UBE2T	557.625	-0.261028	0.0923041	-2.82762	0.00468953	0.019106
SLC44A1	1960	-0.261158	0.0665759	-3.92266	8.75776e-05	0.000602912
NEMF	1027.38	-0.261181	0.0735754	-3.54966	0.000385736	0.00221134
POLR3H	421.755	-0.261375	0.105736	-2.47156	0.0134526	0.045841
RPA3	788.822	-0.261551	0.0796201	-3.28475	0.00102072	0.00514266
ZMYM1	312.553	-0.261716	0.120665	-2.16874	0.0301026	0.0873773
KMT5B	481.365	-0.261754	0.0999523	-2.61862	0.00882859	0.032573
HMGN2	5229.92	-0.26181	0.0481723	-5.43481	5.48537e-08	7.1055e-07
PDIA4	4357.41	-0.261813	0.0532818	-4.9137	8.93726e-07	9.32689e-06
HMCES	476.462	-0.261941	0.104744	-2.50051	0.0124016	0.0429994
MSL1	1026.57	-0.262171	0.075608	-3.46728	0.000525746	0.00289833
MYO5C	1074.69	-0.262259	0.0724446	-3.61997	0.00029464	0.0017432
ASCC3	955.273	-0.262493	0.0771624	-3.40166	0.000669774	0.0035759
CYB5D1	519.538	-0.262769	0.0952242	-2.75917	0.00579483	0.0229326
PPM1G	2182.88	-0.262861	0.0609476	-4.3128	1.612e-05	0.000130939
ABCB6	493.96	-0.263136	0.0980408	-2.68366	0.00728221	0.0277681
GSTCD	292.499	-0.263617	0.123115	-2.14082	0.0322883	0.0924947
NUDT21	1678.68	-0.263824	0.0636466	-4.14502	3.39778e-05	0.000255967
NLRP2	1138.8	-0.263858	0.0757962	-3.48093	0.000499676	0.00277396
ZNF92	363.859	-0.263888	0.118172	-2.23282	0.0255609	0.0768611
DDX42	2737.13	-0.264032	0.0550321	-4.79768	1.6051e-06	1.60094e-05
CDC42	2470.57	-0.26416	0.055149	-4.78982	1.66927e-06	1.66261e-05
YWHAZ	12709.8	-0.264212	0.0431171	-6.12776	8.91233e-10	1.52173e-08
WDR61	817.582	-0.264624	0.0831243	-3.18321	0.00145651	0.00701524
ENY2	1114.01	-0.264628	0.0727689	-3.63636	0.000276517	0.00164876
SORD	521.495	-0.264656	0.0985593	-2.6849	0.00725517	0.0276947
CAV2	1133.45	-0.264726	0.0719196	-3.6807	0.000232595	0.00142227
YWHAB	5132.97	-0.264845	0.0535934	-4.9417	7.74453e-07	8.15325e-06
TRMT5	367.872	-0.264907	0.111455	-2.37647	0.017479	0.0564483
SMARCE1	2038.16	-0.264956	0.0600988	-4.40856	1.04061e-05	8.79942e-05
COX6B1	2983.27	-0.265004	0.0568093	-4.66474	3.09012e-06	2.932e-05
CDC16	796.879	-0.265092	0.0798309	-3.32041	0.000898846	0.00461193
IFT122	435.269	-0.265232	0.111243	-2.38391	0.0171298	0.0555615
PSMD14	1047.61	-0.265435	0.0718236	-3.69546	0.000219485	0.00135492
RBBP5	595.699	-0.265539	0.0932618	-2.84699	0.00441347	0.0181687
MDC1	612.754	-0.265931	0.0906462	-2.93346	0.00335203	0.0143819
PSMB3	1650.57	-0.266076	0.0617335	-4.30993	1.63306e-05	0.000132273
PIK3CB	631.387	-0.266103	0.0914966	-2.90817	0.00363548	0.0154075
EPHB2	1110.42	-0.266128	0.0802326	-3.31684	0.000910409	0.00466685
FUS	3774.38	-0.266302	0.0513619	-5.18474	2.16321e-07	2.51367e-06
EIF2B5	405.077	-0.266442	0.110112	-2.41933	0.0155491	0.0513597
METTL14	366.311	-0.266467	0.117953	-2.25872	0.0239009	0.0728863
MSL3	452.929	-0.266473	0.100079	-2.66225	0.00776193	0.0292755
VCP	8676.92	-0.266599	0.0401321	-6.643	3.07362e-11	6.21851e-10
FAM172A	352.183	-0.26675	0.113564	-2.3484	0.0188544	0.0601135
UBE2E3	519.367	-0.266822	0.0967078	-2.75871	0.00580301	0.0229586
MTA2	1146.43	-0.266882	0.072293	-3.69154	0.0002229	0.00137395
PRPF38A	348.97	-0.26691	0.121098	-2.20385	0.0275346	0.0815713
LANCL1	865.081	-0.266934	0.0823466	-3.2414	0.00118945	0.00588025
HNRNPH1	6011.89	-0.266995	0.0455404	-5.86276	4.55233e-09	6.97714e-08
UBA3	577.217	-0.267034	0.0913556	-2.92272	0.00346994	0.0148251
MALSU1	469.054	-0.267343	0.105278	-2.53897	0.0111178	0.0393159
GCFC2	297.929	-0.267405	0.125613	-2.12829	0.0333127	0.0946287
RWDD1	408.208	-0.267407	0.10594	-2.52382	0.0116087	0.0407479
RNF213	9668.86	-0.267617	0.0464656	-5.75944	8.43925e-09	1.24256e-07
MYL12B	2912.79	-0.267673	0.0525398	-5.09459	3.49501e-07	3.90491e-06
UBP1	1708.12	-0.267695	0.0678265	-3.94663	7.92584e-05	0.000550173
GPRIN2	901.839	-0.267738	0.087529	-3.05857	0.00222397	0.0101188
MAPRE2	802.584	-0.267792	0.0825283	-3.24456	0.00117631	0.00581934
PATJ	551.236	-0.267834	0.0935433	-2.8629	0.00419777	0.0173882
MIOS	517.902	-0.267874	0.0966159	-2.77228	0.00556657	0.0221526
GSPT1	2780.76	-0.267902	0.0539354	-4.967	6.79983e-07	7.2067e-06
POC1A	266.46	-0.267987	0.125575	-2.13358	0.0328775	0.0937483
ABCB10	497.505	-0.268137	0.0979037	-2.73857	0.0061707	0.0241779
C1GALT1C1	434.61	-0.268184	0.104001	-2.57829	0.00992902	0.0357792
XPO7	1986.15	-0.268304	0.0626478	-4.28266	1.84676e-05	0.000147069
TFDP1	1174.83	-0.268518	0.0697119	-3.85165	0.000117325	0.000782332
SIN3A	1961.75	-0.26854	0.0574915	-4.67081	3.00008e-06	2.85228e-05
AP2M1	3102.58	-0.268544	0.0508316	-5.28291	1.27147e-07	1.54565e-06
COMMD10	434.907	-0.268718	0.102156	-2.63011	0.00853573	0.0316238
FN3KRP	955.031	-0.268745	0.0754578	-3.56126	0.000369074	0.00212696
CEP192	590.999	-0.268785	0.0923363	-2.91057	0.00360766	0.0153304
NIT2	850.232	-0.268828	0.0811369	-3.3131	0.000922668	0.00472224
PDCD5	1746.41	-0.268913	0.0670295	-4.01175	6.02705e-05	0.000429473
ARID2	830.175	-0.269422	0.0809091	-3.32975	0.000869242	0.00448106
DDX6	1995.4	-0.269455	0.0578536	-4.65741	3.20218e-06	3.03025e-05
PRKAA2	425.883	-0.269685	0.110176	-2.44767	0.0143784	0.0482205
EIF4G1	4614.5	-0.269713	0.0525216	-5.13521	2.81833e-07	3.21195e-06
ACAA2	737.766	-0.26978	0.0854994	-3.15507	0.00160461	0.00762526
ACOT9	897.25	-0.270087	0.078433	-3.44334	0.000574567	0.00312388
ERMP1	2231.11	-0.270252	0.0588959	-4.58853	4.46379e-06	4.11462e-05
IFT81	871.943	-0.270331	0.080778	-3.34642	0.000818619	0.00424316
SUV39H2	360.4	-0.270584	0.113346	-2.38695	0.0169888	0.0552807
MATR3	4516.9	-0.270668	0.0479282	-5.6473	1.62985e-08	2.29519e-07
PYGL	1650.24	-0.270673	0.0616186	-4.39254	1.12033e-05	9.43428e-05
BAZ2B	509.365	-0.270943	0.105699	-2.56308	0.0103747	0.037066
RNF20	1222.02	-0.271192	0.0780711	-3.47345	0.00051382	0.00284139
B4GALT2	351.673	-0.271597	0.113957	-2.38301	0.0171718	0.0556595
ZNF37BP	459.711	-0.271753	0.10387	-2.61603	0.00889594	0.032755
NDUFB1	726.161	-0.27195	0.0880338	-3.08883	0.00200945	0.0092643
METTL13	922.404	-0.271991	0.0767528	-3.54354	0.000394798	0.00225874
CTNNBL1	609.227	-0.272053	0.0916946	-2.96664	0.00301072	0.0131193
CPT2	290.673	-0.272057	0.127708	-2.13001	0.0331708	0.0943576
REXO2	718.269	-0.272323	0.0852081	-3.1957	0.0013949	0.0067505
SRSF5	1864.32	-0.272333	0.0603104	-4.51536	6.32093e-06	5.60018e-05
SPOUT1	315.315	-0.272343	0.118318	-2.30133	0.0213728	0.0664468
METTL2B	641.319	-0.272632	0.0903425	-3.01743	0.00254931	0.0113807
ACTR2	4873.17	-0.272711	0.0458574	-5.94686	2.73337e-09	4.32925e-08
CTSB	4677.4	-0.273018	0.048995	-5.5723	2.514e-08	3.42825e-07
SPATS2L	791.818	-0.27302	0.0825189	-3.30829	0.000938691	0.00479734
ZNF146	3137.65	-0.273218	0.0566651	-4.82154	1.42456e-06	1.43292e-05
BOD1L1	1346.68	-0.273239	0.0696459	-3.92305	8.74341e-05	0.000602215
EML1	948.006	-0.273382	0.0766001	-3.56876	0.00035868	0.00207462
COL4A2	1295.85	-0.273405	0.088282	-3.09673	0.00195671	0.00904463
ACTR3	2385.66	-0.273574	0.0577739	-4.73516	2.18881e-06	2.13668e-05
C9orf64	458.173	-0.27358	0.102142	-2.67802	0.00740595	0.0281644
MORF4L1	5607.4	-0.273597	0.0504692	-5.42101	5.92622e-08	7.64177e-07
GPD2	800.91	-0.273934	0.0806954	-3.3944	0.000687802	0.00366115
VARS2	262.817	-0.274014	0.125981	-2.17462	0.0296586	0.0863122
PTGR2	258.846	-0.274123	0.127206	-2.15448	0.0312025	0.0898368
LRRC8C	379.486	-0.274252	0.109866	-2.49596	0.0125618	0.0434396
GSPT2	341.411	-0.274362	0.11709	-2.3429	0.0191346	0.0607428
POLR1A	1654.12	-0.274394	0.0616695	-4.44926	8.61675e-06	7.40072e-05
SKA1	398.413	-0.274418	0.109555	-2.50445	0.012264	0.042617
CLUAP1	249.523	-0.274595	0.129583	-2.11855	0.0341282	0.0965021
PARVB	285.263	-0.274788	0.121945	-2.25293	0.0242633	0.0738018
BBS2	819.735	-0.274937	0.0841233	-3.26805	0.00108292	0.00540625
PSMC3	1200.69	-0.275092	0.0690794	-3.98202	6.83316e-05	0.000481845
SNRNP25	419.376	-0.275094	0.105902	-2.59722	0.00939806	0.0341864
URI1	2028.62	-0.275141	0.0631138	-4.35933	1.30463e-05	0.000108134
HIST1H2BK	511.066	-0.275163	0.099096	-2.77629	0.00549833	0.0219117
BMS1	1509.44	-0.27524	0.0643242	-4.27881	1.87896e-05	0.000149382
2020-09-07	3372.01	-0.275422	0.0517792	-5.3191	1.04283e-07	1.29201e-06
NAA50	2334.88	-0.275495	0.056087	-4.9118	9.02423e-07	9.40305e-06
DDB1	4101.92	-0.275506	0.0494181	-5.57493	2.47627e-08	3.38004e-07
SMU1	1406.06	-0.275601	0.0660831	-4.17035	3.04131e-05	0.000231442
LRR1	321.366	-0.275634	0.119544	-2.30531	0.0211491	0.0658501
NREP	373.338	-0.27566	0.113824	-2.42135	0.015463	0.0511107
SUMO3	534.863	-0.275705	0.101335	-2.72031	0.00652202	0.025269
CEP89	545.374	-0.275854	0.0925176	-2.98127	0.00287059	0.0125742
PGAP2	343.45	-0.276201	0.114524	-2.4113	0.015896	0.0523716
UTP6	914.352	-0.276251	0.0796949	-3.46607	0.000528128	0.00290808
RABEPK	292.456	-0.276292	0.121873	-2.2666	0.0234146	0.0716648
MPDZ	1132.97	-0.276311	0.0773271	-3.57308	0.000352805	0.00204502
KRI1	318.531	-0.276413	0.116631	-2.36949	0.0178127	0.0573504
MAPK1	1810.57	-0.276431	0.0648407	-4.26317	2.01543e-05	0.00015943
PHF10	383.538	-0.276536	0.122217	-2.26214	0.0236886	0.0723321
ATP5PF	872.972	-0.276704	0.0806585	-3.43031	0.00060289	0.00325918
CYFIP1	2339.28	-0.276795	0.0591406	-4.68014	2.86676e-06	2.73834e-05
HSDL2	935.459	-0.277065	0.0770597	-3.59527	0.000324059	0.00189831
CNOT2	686.65	-0.277079	0.0894357	-3.09785	0.00194928	0.00901906
UTP11	380.944	-0.277116	0.110994	-2.49624	0.0125519	0.0434156
C1orf115	344.947	-0.277373	0.119177	-2.32698	0.0199664	0.0627724
DYNC2H1	578.087	-0.277381	0.091357	-3.03596	0.0023977	0.0107919
AAGAB	1692.76	-0.277429	0.0646528	-4.29095	1.77908e-05	0.000142468
FIP1L1	445.814	-0.277445	0.105839	-2.62093	0.00876911	0.0323872
GTF3A	824.117	-0.277485	0.0790092	-3.51182	0.000445054	0.00250198
RPE	855.122	-0.278178	0.0788975	-3.52558	0.000422552	0.00239155
CRIP1	1414	-0.278289	0.085744	-3.24541	0.00117281	0.00580811
CNBP	2189.99	-0.278473	0.0564238	-4.93523	8.00556e-07	8.41723e-06
GNL3L	961.306	-0.278572	0.0755593	-3.68656	0.000227306	0.00139653
ATP2B4	616.513	-0.278601	0.0886192	-3.14344	0.00166977	0.00788485
VAMP1	307.117	-0.278654	0.119368	-2.33396	0.0195977	0.0619279
ANKEF1	379.275	-0.278863	0.111835	-2.493	0.0126668	0.043728
ATP5PB	1304.39	-0.279011	0.0671397	-4.15549	3.24589e-05	0.000245174
HNRNPM	2887.49	-0.27905	0.0795982	-3.50561	0.000455557	0.00255295
TRAM1	15418.1	-0.279159	0.0374307	-7.458	8.78487e-14	2.35749e-12
C9orf40	301.637	-0.279181	0.127422	-2.19039	0.028496	0.0838395
TSPAN31	298.952	-0.279244	0.119682	-2.33266	0.019666	0.0620887
SNRPB2	1302.82	-0.279569	0.0668781	-4.1801	2.91382e-05	0.000222933
RNF219	318.595	-0.27973	0.118087	-2.36841	0.0178649	0.0574741
MRPS28	285.379	-0.279859	0.125979	-2.22093	0.0263558	0.0787518
VPS50	582.665	-0.279905	0.101268	-2.7638	0.00571327	0.0226477
PARL	418.536	-0.280026	0.107235	-2.61092	0.00902985	0.0331606
HDAC2	1334.21	-0.28012	0.0669793	-4.18199	2.88971e-05	0.000221208
TMEM123	3900.78	-0.280302	0.0545459	-5.13877	2.7654e-07	3.15415e-06
GSS	918.433	-0.280445	0.0759658	-3.69148	0.000222954	0.00137395
SNHG3	397.701	-0.280582	0.107263	-2.61536	0.00891344	0.0327925
SENP6	1003.28	-0.280734	0.0824396	-3.40519	0.00066117	0.0035352
NUTF2	1231.6	-0.280768	0.0684735	-4.10016	4.12857e-05	0.000306795
OTUD6B-AS1	328.346	-0.280793	0.116846	-2.40281	0.0162697	0.0533189
IPO4	710.354	-0.281087	0.0906385	-3.10099	0.00192872	0.00894431
MLEC	5101.76	-0.281187	0.0496862	-5.6592	1.52077e-08	2.15867e-07
CDC5L	899.821	-0.281197	0.0795067	-3.53651	0.000405455	0.00231319
PARK7	1800.84	-0.281262	0.0605588	-4.64425	3.41309e-06	3.21917e-05
TCOF1	1525.34	-0.281455	0.0727028	-3.87114	0.000108328	0.00072849
NEDD1	647.759	-0.281688	0.088122	-3.19633	0.00139189	0.00673821
EXOC6B	960.757	-0.28172	0.0750637	-3.75285	0.000174836	0.00111113
RAP1GDS1	520.805	-0.281792	0.105836	-2.66237	0.00775932	0.0292755
RARS2	394.773	-0.28192	0.108238	-2.60425	0.0092076	0.0336648
SAMM50	563.392	-0.282118	0.0940781	-2.99838	0.00271422	0.0119852
ERGIC2	620.063	-0.282449	0.0892437	-3.16459	0.001553	0.00741221
SEC22A	305.85	-0.282752	0.120092	-2.35399	0.0185732	0.0594434
RBM4	1044.84	-0.283029	0.0756109	-3.74304	0.00018181	0.00114928
TPRKB	444.754	-0.283423	0.102482	-2.76528	0.00568742	0.0225766
ABCC3	7853.73	-0.283616	0.0510606	-5.55446	2.78469e-08	3.76489e-07
CKAP2	1312.69	-0.283702	0.0703767	-4.03103	5.55324e-05	0.000398706
DTX3L	966.127	-0.283853	0.0765834	-3.70626	0.000210344	0.00130543
AURKA	1463.61	-0.283991	0.0670234	-4.23707	2.26458e-05	0.000177363
SRP14	1962.15	-0.284083	0.0598085	-4.74972	2.03698e-06	2.00499e-05
ASH1L	1305.45	-0.284138	0.0686009	-4.14169	3.4475e-05	0.000259438
NDUFS5	1243.6	-0.28429	0.0701874	-4.05023	5.11671e-05	0.000370734
RTF1	993.805	-0.284374	0.0742263	-3.8309	0.000127676	0.000841102
PBDC1	415.773	-0.284428	0.106966	-2.65866	0.00784516	0.0294955
UTP15	439.972	-0.284568	0.106362	-2.67516	0.00746926	0.0283325
MPP6	572.455	-0.284624	0.0967381	-2.94194	0.00326162	0.0140533
SLC4A7	1187.88	-0.284653	0.0713367	-3.99009	6.60488e-05	0.000467602
CNTLN	432.286	-0.284786	0.102755	-2.7712	0.005585	0.0222135
LUC7L3	3122.55	-0.28481	0.0655835	-4.34262	1.40792e-05	0.000115683
PTMA	7974.86	-0.284817	0.0654368	-4.35249	1.34598e-05	0.000111043
CDH4	386.036	-0.284881	0.116105	-2.45314	0.0141615	0.0476395
FTO	858.531	-0.284891	0.0824743	-3.45406	0.000552212	0.00301965
CALM1	4656.89	-0.285752	0.0505868	-5.64865	1.6171e-08	2.27949e-07
CHD3	2805.96	-0.285772	0.0588826	-4.85314	1.21521e-06	1.24255e-05
COBL	286.878	-0.286251	0.128423	-2.2285	0.025847	0.0775374
CCP110	532.922	-0.286257	0.0973071	-2.94147	0.00326661	0.0140663
MSRB2	322.514	-0.286265	0.119954	-2.38586	0.0170391	0.0553758
ANP32B	2644.57	-0.286315	0.0583823	-4.904	9.39064e-07	9.73635e-06
PFDN1	686.27	-0.286484	0.0877243	-3.26549	0.00109274	0.00544952
CPSF2	1591.93	-0.28651	0.06342	-4.51751	6.25723e-06	5.56576e-05
ZNF271P	370.451	-0.28654	0.112212	-2.55319	0.0106741	0.0379828
PM20D2	754.789	-0.286639	0.0855645	-3.34974	0.000808886	0.00420036
PARP14	1702.19	-0.286898	0.0655435	-4.3771	1.2027e-05	0.000100447
IGF2BP1	1635.02	-0.287212	0.0640502	-4.48398	7.32636e-06	6.42039e-05
PKP4	881.176	-0.287661	0.0783875	-3.6695	0.000243023	0.00147714
DYNC1I2	1400.48	-0.287721	0.066283	-4.34062	1.42078e-05	0.000116606
GLIPR1	281.959	-0.288309	0.127929	-2.25346	0.0242299	0.0737318
AKR1B10	34502.7	-0.288562	0.0477372	-6.0448	1.49594e-09	2.46258e-08
ZNF207	2410.52	-0.288605	0.0550684	-5.24073	1.59947e-07	1.9037e-06
IPO5	2655.7	-0.288747	0.0539612	-5.35089	8.75246e-08	1.10262e-06
PSMA5	1233.74	-0.288812	0.0676579	-4.26849	1.968e-05	0.000155938
USP1	857.302	-0.2889	0.0830937	-3.47657	0.000507863	0.00281392
SLC50A1	315.313	-0.289166	0.116185	-2.4883	0.0128355	0.0441818
DPYSL3	2320.4	-0.289192	0.0574448	-5.03414	4.79999e-07	5.22744e-06
DNM1L	1792.64	-0.289261	0.0636218	-4.54645	5.45574e-06	4.92679e-05
MEST	1102.98	-0.289295	0.0715292	-4.04417	5.25086e-05	0.000378717
TOP2B	3650.63	-0.289505	0.0499464	-5.79622	6.78264e-09	1.01547e-07
EMG1	274.852	-0.289856	0.127739	-2.2686	0.0232924	0.0713368
SULF2	518.432	-0.289914	0.102019	-2.84147	0.0044906	0.0184169
U2AF1	755.381	-0.290027	0.0835321	-3.47166	0.000517246	0.00285701
TMEM14A	316.301	-0.290177	0.125118	-2.31863	0.0204148	0.0638997
CARMIL1	386.393	-0.290557	0.113651	-2.55623	0.0105814	0.0377141
XPO5	920.882	-0.290893	0.076918	-3.78163	0.000155803	0.00100495
EXOSC3	408.894	-0.29099	0.106567	-2.73015	0.00633048	0.0247073
HLTF	1433.49	-0.291189	0.0697486	-4.17463	2.98473e-05	0.000227868
TFPI2	6124.78	-0.291461	0.0601534	-4.84528	1.26431e-06	1.2872e-05
ZC3H14	1462.59	-0.291716	0.066028	-4.41789	9.96669e-06	8.47824e-05
ATF7IP	793.683	-0.292483	0.080681	-3.62495	0.000289016	0.00171636
GTF2IP1	2900.85	-0.292505	0.0585899	-4.9923	5.96645e-07	6.39012e-06
SET	8102.6	-0.292643	0.0463215	-6.31761	2.65643e-10	4.80081e-09
MED7	231.753	-0.292651	0.137179	-2.133	0.032925	0.0938648
PFDN6	364.428	-0.292775	0.116364	-2.5154	0.0118897	0.0415498
STX8	487.412	-0.292934	0.109152	-2.68335	0.00728893	0.0277862
PSMA6	1808.01	-0.29301	0.0626804	-4.67449	2.94678e-06	2.80536e-05
RAD21	3203.08	-0.293035	0.0523693	-5.59542	2.20082e-08	3.02437e-07
HACD3	4517.84	-0.293367	0.0473131	-6.20046	5.63e-10	9.81318e-09
TRAP1	1236.02	-0.293444	0.0779097	-3.76625	0.00016572	0.00105982
GABPB1-AS1	283.09	-0.293628	0.12504	-2.34764	0.018893	0.0602094
POLR2K	689.089	-0.293839	0.0927017	-3.16932	0.00152797	0.00730744
MRM2	643.747	-0.293909	0.0890438	-3.30036	0.000965592	0.00491114
KCTD1	348.392	-0.294062	0.116209	-2.53017	0.0114007	0.0401368
NKTR	1137.91	-0.294072	0.0756546	-3.88684	0.000101559	0.000688171
PRPF39	473.33	-0.294118	0.107126	-2.74513	0.00604867	0.0237653
PREP	641.488	-0.294123	0.090865	-3.23666	0.00120938	0.00596043
NNT	834.61	-0.294146	0.0802075	-3.66701	0.000245407	0.00148845
AGPS	971.296	-0.294175	0.0747689	-3.93421	8.34704e-05	0.00057631
KARS	2014.64	-0.294252	0.0596211	-4.93519	8.00711e-07	8.41723e-06
MRPL27	503.151	-0.294473	0.101368	-2.90454	0.00367797	0.0155412
VBP1	718.312	-0.294628	0.0861794	-3.41846	0.000629754	0.00338511
HP1BP3	3377.93	-0.294917	0.0530372	-5.56045	2.69081e-08	3.65185e-07
SCAI	283.177	-0.295255	0.12723	-2.32007	0.0203371	0.0636913
LSG1	780.975	-0.295354	0.0826585	-3.57289	0.000353062	0.00204546
ZC3H15	1025.3	-0.295613	0.0774769	-3.81525	0.000136046	0.000892105
HNRNPA1P10	2805.91	-0.295875	0.0603322	-4.90397	9.39203e-07	9.73635e-06
GGCT	1043.68	-0.296071	0.0748714	-3.9541	7.68235e-05	0.000535356
PSMD11	2587.06	-0.296557	0.0565826	-5.24103	1.59686e-07	1.90219e-06
ALDH7A1	1521.58	-0.297068	0.0653604	-4.54487	5.49702e-06	4.95463e-05
ACAD8	223.571	-0.297128	0.137846	-2.15463	0.0311912	0.0898223
ELP4	297.492	-0.297142	0.120721	-2.4608	0.0138626	0.0468675
MRPS9	364.027	-0.297212	0.113012	-2.62929	0.00855645	0.0316758
FZD8	368.193	-0.298154	0.112503	-2.64974	0.00805536	0.0301662
VRK1	351.425	-0.298219	0.112642	-2.64691	0.00812311	0.030364
LSM5	969.716	-0.298296	0.0816085	-3.65492	0.000257263	0.00155176
VPS52	317.923	-0.298384	0.117371	-2.54161	0.0110343	0.0390595
CKAP2L	474.22	-0.298472	0.101648	-2.93587	0.00332613	0.0142794
EXOSC10	737.187	-0.298665	0.0850272	-3.51227	0.000444292	0.00249868
SRPK1	1258.42	-0.298717	0.0690815	-4.32394	1.53268e-05	0.000124781
DIMT1	477.226	-0.298724	0.102667	-2.90913	0.00362432	0.0153785
POLR2B	2027.67	-0.298831	0.0593084	-5.03843	4.69376e-07	5.12352e-06
NXT2	225.104	-0.299162	0.137129	-2.18111	0.0291754	0.0852253
SMARCA5	1927.39	-0.299187	0.0594517	-5.03225	4.84744e-07	5.27507e-06
MTERF4	332.675	-0.299189	0.134817	-2.21875	0.0265038	0.079144
SH2D4A	604.574	-0.299192	0.0891015	-3.35748	0.000786572	0.00410096
RCC2	1667.18	-0.29939	0.06238	-4.79928	1.59235e-06	1.58933e-05
CLNS1A	1182.41	-0.299447	0.0741129	-4.04019	5.34072e-05	0.000384808
FAM120B	500.966	-0.299449	0.0969997	-3.08663	0.00202438	0.00932378
MRPS21	834.722	-0.299546	0.0785491	-3.81316	0.000137199	0.000898429
SCFD1	639.431	-0.299982	0.0882107	-3.40041	0.000672851	0.00358829
BMS1P2	312.405	-0.300336	0.118497	-2.53405	0.0112754	0.0397546
TP63	208.649	-0.300511	0.141702	-2.12032	0.0339789	0.0961563
MDN1	813.686	-0.300575	0.0818581	-3.67155	0.000241088	0.00146664
TMEM14B	810.855	-0.301054	0.0824155	-3.65253	0.000259666	0.00156228
MRPL19	1086.77	-0.301317	0.0727936	-4.13908	3.48707e-05	0.000262277
CDCA3	355.712	-0.301647	0.113313	-2.6615	0.0077793	0.0293099
MICU2	378.997	-0.301764	0.110211	-2.73751	0.00619066	0.0242428
ZNF514	379.12	-0.301834	0.113997	-2.64722	0.00811565	0.0303441
HNRNPK	10338.1	-0.302089	0.0402692	-7.50169	6.30012e-14	1.72653e-12
S100A13	576.87	-0.302242	0.0915557	-3.30073	0.000964333	0.00490899
GMPS	1201.64	-0.302498	0.076588	-3.94954	7.83006e-05	0.000544315
LGR4	2293.92	-0.302717	0.0565703	-5.351	8.7468e-08	1.10262e-06
CCNF	484.244	-0.303145	0.0991527	-3.05686	0.00223667	0.0101669
SUMO1	1370.47	-0.303233	0.0687568	-4.41003	1.03358e-05	8.75548e-05
BPHL	253.915	-0.3034	0.135214	-2.24354	0.0248617	0.0752839
TSR1	1730.84	-0.303428	0.0649392	-4.67234	2.97794e-06	2.83313e-05
VPS45	539.184	-0.303574	0.0950481	-3.19351	0.00140557	0.00679287
MALL	1956.98	-0.303599	0.0704266	-4.31065	1.62774e-05	0.000131991
TUBGCP5	727.787	-0.303965	0.0834633	-3.64151	0.000271046	0.00162079
MYO19	1004.38	-0.303971	0.0753307	-4.03491	5.46228e-05	0.000393168
UBR7	786.027	-0.303976	0.0874156	-3.47706	0.000506936	0.00280988
PSMD12	1469.47	-0.303988	0.065775	-4.62142	3.81116e-06	3.55684e-05
HEBP2	289.959	-0.304341	0.125148	-2.43129	0.0150452	0.0500323
GNL2	490.244	-0.304416	0.0976507	-3.11689	0.00182773	0.00852879
TRIM6	599.855	-0.304661	0.0889673	-3.42399	0.000617086	0.00333048
CTSC	931.977	-0.304931	0.0783302	-3.89256	9.91938e-05	0.000674717
SDC3	373.545	-0.30508	0.114931	-2.65386	0.00795767	0.0298712
RBM26	716.849	-0.305525	0.083354	-3.66506	0.000247281	0.00149726
KAT2A	1185.8	-0.305868	0.0713102	-4.28904	1.7945e-05	0.000143308
TRAM2	1163.5	-0.305904	0.0689793	-4.43444	9.23111e-06	7.89501e-05
SEM1	1703.25	-0.305927	0.0671331	-4.55682	5.19342e-06	4.71685e-05
CDC45	331.545	-0.305983	0.129022	-2.37123	0.0177288	0.0571397
ANAPC1	932.901	-0.306091	0.0761334	-4.02018	5.81529e-05	0.000415633
TTI1	780.343	-0.306143	0.0820944	-3.72883	0.000192369	0.00120638
PPWD1	424.211	-0.306166	0.107261	-2.85401	0.00431708	0.0178131
IL13RA1	2359.26	-0.306355	0.0584597	-5.24027	1.60343e-07	1.90523e-06
TXLNGY	512.389	-0.306375	0.0994138	-3.0815	0.00205961	0.00945573
LONRF2	647.936	-0.306406	0.0904027	-3.38897	0.000701549	0.00372996
PSME3	3273.47	-0.306424	0.051141	-5.99163	2.07754e-09	3.34641e-08
PHKA1	1137.36	-0.306561	0.0711861	-4.30623	1.66059e-05	0.000134044
TSN	983.309	-0.3067	0.0755141	-4.06118	4.88253e-05	0.00035649
TMA7	1018.83	-0.306737	0.087997	-3.4854	0.000491395	0.00273546
DLG1	773.873	-0.307332	0.0820581	-3.74503	0.000180374	0.00114224
APPL2	747.745	-0.308139	0.0822566	-3.74571	0.000179883	0.00113963
PVR	1792.41	-0.308169	0.0682361	-4.51613	6.29792e-06	5.58829e-05
C9orf3	914.297	-0.308252	0.0778254	-3.96046	7.4804e-05	0.000523077
SRSF2	2973.27	-0.308386	0.0610887	-5.04804	4.46362e-07	4.88355e-06
ACAT1	864.073	-0.30854	0.0793647	-3.88734	0.000101349	0.000687471
UQCRB	2434.24	-0.308739	0.0648503	-4.76065	1.92968e-06	1.90861e-05
TPR	3811.25	-0.309058	0.0561142	-5.50758	3.63806e-08	4.81789e-07
HNRNPDL	2409.67	-0.309077	0.0577501	-5.35182	8.70746e-08	1.09988e-06
PPAT	478.653	-0.309193	0.0997466	-3.09939	0.00193921	0.00898123
ZC3HAV1	1667.48	-0.309224	0.0617308	-5.00901	5.47104e-07	5.89505e-06
BRCC3	905.462	-0.309235	0.0753343	-4.10452	4.05148e-05	0.000301539
CISD1	333.169	-0.309575	0.114005	-2.7149	0.00662965	0.0256372
SYNCRIP	2863.16	-0.309615	0.0603338	-5.13157	2.8734e-07	3.26557e-06
NDUFA1	1446.8	-0.309783	0.0728475	-4.25222	2.11659e-05	0.00016669
PPP2R1B	576.681	-0.309821	0.0957134	-3.23665	0.00120944	0.00596043
HMGXB4	337.917	-0.309958	0.115061	-2.69322	0.00707661	0.0270858
LINC00673	312.928	-0.310024	0.120062	-2.58181	0.00982832	0.0354882
PSMD5	1038.77	-0.31025	0.0764549	-4.05767	4.95646e-05	0.000360961
DNTTIP2	751.765	-0.31074	0.0813792	-3.81805	0.00013451	0.000883668
NCAPD2	2916.06	-0.310984	0.0528781	-5.88102	4.07752e-09	6.26969e-08
CENPH	376.205	-0.311113	0.113285	-2.74571	0.00603799	0.0237299
PDHA1	1604.09	-0.311148	0.0641268	-4.85183	1.22328e-06	1.24901e-05
COPG2	455.536	-0.311619	0.108375	-2.87486	0.00404206	0.0168089
EMB	328.878	-0.31184	0.119991	-2.59845	0.0093645	0.034081
CAPRIN1	4815.13	-0.311868	0.0481274	-6.47997	9.17435e-11	1.74447e-09
PRMT5	1328.28	-0.311894	0.0681392	-4.57704	4.71608e-06	4.32754e-05
CROT	498.755	-0.312278	0.0964074	-3.23866	0.00120091	0.00593075
KIF14	926.709	-0.312282	0.0835251	-3.73848	0.000185135	0.0011677
TOMM5	1204.9	-0.312408	0.0725137	-4.30796	1.64769e-05	0.000133202
HDGF	3755.16	-0.312491	0.0578191	-5.40457	6.49639e-08	8.33166e-07
G2E3	626.68	-0.312799	0.0900794	-3.47222	0.000516167	0.00285215
ATP5MC3	1379.3	-0.313016	0.0702421	-4.45599	8.3506e-06	7.20695e-05
KBTBD4	225.92	-0.313116	0.13687	-2.28705	0.0221927	0.0685889
EHBP1	1405.78	-0.31338	0.0717625	-4.36669	1.26141e-05	0.00010498
SLC35G1	196.548	-0.313457	0.147227	-2.12853	0.0332928	0.0945911
TFAM	1252.64	-0.313545	0.0696789	-4.49965	6.8066e-06	6.0056e-05
DNAJA1	5408.29	-0.313834	0.0470684	-6.66752	2.60156e-11	5.32402e-10
GPRC5B	582.035	-0.313978	0.0985731	-3.18495	0.00144777	0.00697784
BTBD11	987.332	-0.314096	0.0738793	-4.25121	2.12618e-05	0.000167261
RUFY3	211.428	-0.314248	0.140551	-2.23497	0.0254191	0.0765198
VDAC1	3484.62	-0.314534	0.0518205	-6.06958	1.28248e-09	2.14093e-08
NPIPA5	243.426	-0.314665	0.145699	-2.15904	0.0308472	0.0890301
DDX12P	203.597	-0.314831	0.143211	-2.19758	0.027979	0.0826469
LDLRAD3	327.083	-0.314834	0.120613	-2.60977	0.00906026	0.0332293
AKAP12	2221.42	-0.314844	0.0585781	-5.37464	7.67375e-08	9.75369e-07
CDK5RAP2	1078.84	-0.314888	0.0739233	-4.25933	2.05038e-05	0.000161835
CAND1	2845.32	-0.315093	0.0598952	-5.26064	1.43551e-07	1.72527e-06
E2F1	440.831	-0.315128	0.114818	-2.74406	0.00606847	0.0238299
EDEM2	737.548	-0.315534	0.0886603	-3.55852	0.000372952	0.00214425
C2CD3	762.934	-0.315835	0.0865017	-3.65097	0.000261254	0.00157051
PTGES3	6993.97	-0.316216	0.0480768	-6.57724	4.79275e-11	9.42839e-10
G3BP1	3354.19	-0.316236	0.0537131	-5.88739	3.92339e-09	6.03921e-08
ZMAT2	1263.18	-0.316437	0.0676648	-4.67625	2.92166e-06	2.78704e-05
SRSF10	1560.42	-0.316476	0.0667991	-4.73757	2.16298e-06	2.11582e-05
MRPL13	740.492	-0.316557	0.0832878	-3.80032	0.000144512	0.000938846
DDX47	842.454	-0.316636	0.0897723	-3.52688	0.00042049	0.00238272
CBWD1	300.154	-0.316743	0.124798	-2.53727	0.0111721	0.0394685
LACTB2	2024.62	-0.316777	0.06106	-5.18778	2.12817e-07	2.477e-06
HNRNPL	3155.17	-0.316951	0.0509209	-6.22424	4.83897e-10	8.53904e-09
DNMT1	1498.1	-0.317062	0.0783099	-4.04855	5.15348e-05	0.000373208
FUT8	566.48	-0.317228	0.0965849	-3.28396	0.00102359	0.00515164
SMARCC1	1659.43	-0.31773	0.0672746	-4.7227	2.32734e-06	2.26104e-05
APEX2	626.406	-0.317733	0.0899277	-3.53276	0.000411241	0.0023415
NUP37	549.409	-0.317928	0.0979437	-3.24545	0.00117267	0.00580811
FBXO5	308.008	-0.318233	0.117616	-2.70503	0.0068299	0.0262687
TMEM106B	3607.5	-0.318454	0.051455	-6.18888	6.05917e-10	1.05225e-08
ADGRA3	632.005	-0.318679	0.0894197	-3.56337	0.000366123	0.00211166
RFWD3	1475.86	-0.318746	0.0691844	-4.60702	4.08483e-06	3.79233e-05
CCAR1	2086.08	-0.31928	0.0628006	-5.08387	3.69813e-07	4.11569e-06
ZNF141	202.95	-0.31949	0.143458	-2.22642	0.0259858	0.0778098
CNN2	1069.89	-0.319511	0.0854132	-3.74048	0.000183667	0.00115896
SCARA3	759.236	-0.319559	0.0937478	-3.40828	0.000653731	0.0035034
POLR2D	505.039	-0.31957	0.0982831	-3.25096	0.00115016	0.00571183
TLR6	190.135	-0.319618	0.145857	-2.19042	0.0284935	0.0838395
KNL1	661.247	-0.319702	0.0882746	-3.62127	0.000293165	0.00173716
BZW2	989.921	-0.319754	0.074417	-4.29649	1.73526e-05	0.00013936
TOPBP1	1196.99	-0.319843	0.0689812	-4.63636	3.54592e-06	3.32675e-05
NDUFS2	1116.02	-0.319894	0.0712506	-4.48941	7.14221e-06	6.26673e-05
ORC6	476.965	-0.319935	0.102719	-3.11414	0.00184485	0.00860304
WDR12	380.272	-0.319989	0.11087	-2.88567	0.00390583	0.016315
ECI2	554.288	-0.320487	0.0920309	-3.48188	0.000497904	0.0027652
SHQ1	424.169	-0.320495	0.106552	-3.00734	0.00263545	0.0116991
EIF2AK2	822.763	-0.32065	0.0788701	-4.06519	4.79942e-05	0.000351817
USP5	1543.64	-0.320736	0.0666951	-4.80873	1.51893e-06	1.52139e-05
TTC26	385.931	-0.321296	0.112982	-2.84317	0.00446679	0.0183437
UBE2N	1163.32	-0.321359	0.0740214	-4.34126	1.41669e-05	0.000116337
TROAP	390.878	-0.321379	0.10755	-2.9878	0.00280996	0.0123504
RMDN1	368.621	-0.321429	0.120288	-2.67208	0.00753819	0.0285575
HECW1	248.882	-0.321486	0.129476	-2.48213	0.0130599	0.0447702
PRDX1	12384.2	-0.321501	0.0410261	-7.83646	4.63415e-15	1.4518e-13
TRIM21	280.972	-0.321821	0.127256	-2.52807	0.0114692	0.0403081
HMGN1	2419.16	-0.322256	0.0551007	-5.8483	4.96619e-09	7.57064e-08
DPY19L1	3123.38	-0.322368	0.0529989	-6.08243	1.18374e-09	1.98542e-08
SLC16A4	822.068	-0.322563	0.0871426	-3.70127	0.000214523	0.00132774
MED11	250.007	-0.322595	0.127852	-2.52241	0.0116552	0.040881
H3F3AP4	5667.76	-0.322655	0.0466342	-6.91876	4.55626e-12	9.98515e-11
PDCL3	230.971	-0.322873	0.132929	-2.42798	0.0151831	0.0504083
METTL8	291.747	-0.322918	0.128834	-2.50578	0.0122182	0.0425095
PRMT7	256.589	-0.323047	0.143643	-2.24813	0.0245677	0.0746158
PRKD3	731.607	-0.323443	0.0904396	-3.57607	0.000348804	0.0020262
METTL1	221.954	-0.323851	0.136678	-2.36881	0.0178455	0.0574246
PRPF4B	1242.65	-0.323928	0.0682096	-4.74875	2.04673e-06	2.01318e-05
IMMT	2017.99	-0.323938	0.0596937	-5.42647	5.74787e-08	7.41851e-07
PDGFD	418.897	-0.324211	0.106071	-3.05604	0.00224284	0.0101884
TACC3	1011.54	-0.324264	0.0882015	-3.67602	0.000236897	0.00144423
PSD3	672.023	-0.324614	0.0877723	-3.69787	0.000217418	0.00134333
FANCC	215.569	-0.324905	0.141541	-2.29447	0.0217637	0.0675419
MRPL1	248.769	-0.325141	0.135036	-2.40737	0.0160679	0.052779
FAM20B	1209.52	-0.325217	0.0692317	-4.6972	2.63749e-06	2.53734e-05
TTK	570.196	-0.325267	0.0955045	-3.40541	0.000660637	0.00353375
FUNDC2	589.97	-0.325283	0.0955186	-3.4051	0.000661405	0.0035352
THOC7	459.632	-0.325833	0.102134	-3.18962	0.00142459	0.00687313
RCCD1	407.228	-0.326035	0.111015	-2.9362	0.00332264	0.0142718
IWS1	660.879	-0.326191	0.0903095	-3.61151	0.000304422	0.00179436
MMP24OS	558.717	-0.326295	0.096532	-3.37972	0.000725592	0.00383647
SSBP1	1706.53	-0.3264	0.0640146	-5.09858	3.42203e-07	3.82939e-06
CDCA2	717.255	-0.326625	0.0877404	-3.72235	0.00019738	0.00123562
CUTC	281.856	-0.326938	0.125468	-2.60497	0.00918835	0.0336152
MRPL35	706.19	-0.327007	0.09074	-3.6036	0.000313842	0.0018453
MLH3	572.983	-0.327054	0.0934076	-3.50097	0.000463573	0.00259481
RNF121	532.716	-0.327228	0.0944887	-3.46261	0.000534957	0.00293885
S100A6	5576.85	-0.327562	0.0486122	-6.73817	1.60395e-11	3.34501e-10
ATIC	1623.34	-0.327855	0.0625476	-5.24141	1.59357e-07	1.90146e-06
FUBP1	1597.48	-0.328155	0.0631181	-5.1988	2.00582e-07	2.34419e-06
SNRNP200	3975.73	-0.32822	0.0470463	-6.9764	3.02833e-12	6.74053e-11
CMIP	1812.22	-0.328642	0.0628712	-5.22703	1.72251e-07	2.03821e-06
EFHC1	276.664	-0.328667	0.136781	-2.40246	0.0162854	0.0533337
EIF4G2	19197.3	-0.3287	0.0461251	-7.12625	1.0314e-12	2.44494e-11
PSMB6	1571.16	-0.328783	0.0641616	-5.12404	2.99051e-07	3.37571e-06
TRNT1	507.811	-0.328813	0.0981164	-3.35082	0.000805715	0.00418703
CEMIP2	2754.84	-0.32882	0.0638771	-5.14761	2.63824e-07	3.02792e-06
FH	1184.69	-0.328916	0.0685966	-4.7946	1.63002e-06	1.62465e-05
LRCH1	270.411	-0.328935	0.128646	-2.5564	0.0105762	0.0377101
L2HGDH	406.195	-0.329098	0.110214	-2.98541	0.00283198	0.0124357
DEPDC1	643.567	-0.329156	0.0910074	-3.61643	0.000298691	0.0017635
STIP1	3381.44	-0.329345	0.0519732	-6.33665	2.34817e-10	4.27084e-09
PTMS	4330.86	-0.329742	0.0532292	-6.19468	5.84018e-10	1.01671e-08
TGOLN2	4582.33	-0.329892	0.0474506	-6.95219	3.5965e-12	7.95537e-11
DERA	545.372	-0.329907	0.0943382	-3.49652	0.000471364	0.0026353
POF1B	483.583	-0.329999	0.100091	-3.29647	0.000979096	0.00496459
PMS2P1	184.309	-0.330254	0.146913	-2.24696	0.0246429	0.0747485
ITGB1	16176.6	-0.330473	0.0401177	-8.23756	1.7576e-16	6.26525e-15
TUBG1	1261.79	-0.330626	0.0747206	-4.42456	9.66378e-06	8.23535e-05
ZNF30	158.802	-0.330666	0.153922	-2.14728	0.0317708	0.0912328
MPHOSPH9	466.319	-0.330692	0.102304	-3.23199	0.00122932	0.00605003
GALNT1	3851.04	-0.331008	0.0527665	-6.27296	3.54247e-10	6.30594e-09
FAM72B	168.481	-0.331155	0.154184	-2.14714	0.0317818	0.0912461
SMC1A	3306.36	-0.331223	0.0520922	-6.35825	2.04069e-10	3.74029e-09
BRD8	1085.13	-0.331467	0.0787468	-4.20906	2.5644e-05	0.000199091
LARS2	369.823	-0.331726	0.110327	-3.00619	0.00264547	0.0117363
SKA2	1107.46	-0.33197	0.0788487	-4.2099	2.5548e-05	0.000198454
SERBP1	2746.67	-0.332078	0.0636078	-5.22055	1.78392e-07	2.10562e-06
KLHL11	344.405	-0.332139	0.117076	-2.8363	0.00456393	0.0186692
SLC26A2	1123.32	-0.332657	0.0762166	-4.3643	1.27529e-05	0.000105949
HSPA8	25037.8	-0.332838	0.0427731	-7.78146	7.16919e-15	2.18814e-13
SCN9A	519.186	-0.333766	0.0982465	-3.39671	0.000682024	0.00363448
GNPTAB	962.353	-0.334304	0.0780195	-4.28448	1.83167e-05	0.00014603
ILF2	2720.34	-0.334537	0.0624315	-5.35835	8.39865e-08	1.06181e-06
MGME1	700.819	-0.334673	0.0847777	-3.94717	7.90797e-05	0.000549463
ZNF287	240.65	-0.334939	0.135692	-2.4676	0.0136022	0.0461728
GJC1	841.552	-0.335126	0.0779054	-4.30126	1.69833e-05	0.00013678
RARS	1703.42	-0.335348	0.0697023	-4.81095	1.50218e-06	1.50567e-05
TRA2B	1932.05	-0.335379	0.0651507	-5.1475	2.63983e-07	3.02792e-06
SUCLG2	663.268	-0.335449	0.0895088	-3.74715	0.000178855	0.00113413
EIF4A3	1773.68	-0.335473	0.0602922	-5.56388	2.63847e-08	3.58424e-07
MLLT11	313.504	-0.335834	0.121471	-2.76399	0.00570985	0.0226477
URB2	476.521	-0.336391	0.101918	-3.30014	0.000966364	0.00491128
CEP290	675.541	-0.336499	0.0901125	-3.73381	0.000188606	0.00118539
NARS2	448.51	-0.336854	0.103524	-3.25329	0.00114077	0.00566717
PSMA2	2344.9	-0.337887	0.0591775	-5.70957	1.13263e-08	1.6388e-07
CASP8AP2	473.444	-0.3381	0.107655	-3.14018	0.00168845	0.00795985
NFS1	493.153	-0.338226	0.100216	-3.3743	0.000740029	0.00390409
THOC3	443.25	-0.338286	0.111959	-3.02073	0.00252168	0.0112786
COCH	995.259	-0.338536	0.074256	-4.55865	5.14835e-06	4.6879e-05
CDH2	2733.71	-0.338601	0.0539381	-6.27741	3.44264e-10	6.14362e-09
CWF19L2	193.096	-0.338751	0.14324	-2.36404	0.0180766	0.0581026
METTL3	684.631	-0.33885	0.0871575	-3.88732	0.000101359	0.000687471
PSMC6	1063.37	-0.338953	0.0743062	-4.56123	5.08551e-06	4.63959e-05
PARPBP	436.121	-0.339102	0.103061	-3.28961	0.00100326	0.00506545
MTREX	1190.22	-0.339265	0.0720906	-4.70577	2.52912e-06	2.44872e-05
RSBN1L	411.782	-0.339425	0.10508	-3.22949	0.00124011	0.00609472
UQCRC2	1807.96	-0.339492	0.0612892	-5.53894	3.04307e-08	4.07548e-07
SRRM1	1250.57	-0.339505	0.0697681	-4.86586	1.13961e-06	1.16862e-05
WDR82	1598.36	-0.34011	0.0672335	-5.05842	4.22734e-07	4.64648e-06
RNASEH2A	327.166	-0.340144	0.121202	-2.80553	0.00502341	0.0202862
SPTLC2	1171.67	-0.34017	0.07041	-4.83096	1.35873e-06	1.37253e-05
ANKRD36	210.446	-0.340424	0.146546	-2.322	0.0202331	0.0634286
TMEM131L	191.192	-0.34078	0.149618	-2.27697	0.0227881	0.0700639
OPN3	1161.21	-0.341098	0.0752575	-4.5322	5.83739e-06	5.23158e-05
FUT10	220.134	-0.341285	0.13902	-2.45377	0.0141368	0.0476012
POLE	1201.64	-0.341301	0.0718847	-4.74751	2.05935e-06	2.0228e-05
ANAPC7	1126.89	-0.341317	0.0699221	-4.88105	1.0552e-06	1.08597e-05
CUL3	1051.82	-0.341332	0.0788202	-4.33017	1.48996e-05	0.000121722
FAM185A	156.388	-0.341347	0.159859	-2.13442	0.0328087	0.0936459
SNX5	2323.56	-0.34136	0.0574973	-5.93679	2.90661e-09	4.58326e-08
TRIM9	178.525	-0.341474	0.154714	-2.20602	0.0273823	0.0812388
ZNF107	458.889	-0.341601	0.108904	-3.13639	0.0017104	0.00804544
CPNE2	607.819	-0.341704	0.091924	-3.71663	0.000201901	0.00126226
PSMC3IP	277.37	-0.341716	0.126086	-2.70937	0.00674118	0.0260057
UMPS	745.651	-0.341827	0.0816986	-4.1835	2.87053e-05	0.000220095
NCAPD3	849.666	-0.342061	0.078863	-4.33697	1.44459e-05	0.00011815
SSRP1	3201.25	-0.342768	0.0524991	-6.52883	6.62833e-11	1.28615e-09
WDR5	774.068	-0.342794	0.0842339	-4.06903	4.72091e-05	0.000347185
CNTNAP3	320.013	-0.342844	0.118755	-2.88629	0.00389814	0.0163068
LSM2	285.575	-0.342847	0.122787	-2.79139	0.00524817	0.0210623
CDC23	868.513	-0.342853	0.081395	-4.21185	2.53293e-05	0.00019697
ID1	521.721	-0.343046	0.126661	-2.70773	0.00677445	0.0261048
FAIM	145.444	-0.343172	0.163112	-2.1027	0.0354922	0.0993515
NOL10	608.864	-0.343273	0.0925291	-3.70943	0.000207728	0.00129131
HAUS1	362.593	-0.343319	0.111236	-3.08577	0.00203026	0.00934509
RBBP4	1730.66	-0.343551	0.0675953	-5.08216	3.73159e-07	4.14644e-06
GTF2H5	404.934	-0.343557	0.113564	-3.02443	0.00249105	0.0111626
SKP1	4132.01	-0.343651	0.0505357	-6.80003	1.04597e-11	2.22042e-10
ARL3	539.811	-0.343793	0.0942196	-3.64818	0.000264104	0.00158496
AGK	817.994	-0.344123	0.0794968	-4.32846	1.50156e-05	0.000122528
VTI1B	628.479	-0.344183	0.0887198	-3.87892	0.000104922	0.000708595
CSTF2	480.625	-0.344238	0.10395	-3.31117	0.000929062	0.00475154
GNL3	907.973	-0.345123	0.0817218	-4.22275	2.41341e-05	0.000188397
ARHGEF25	220.926	-0.345345	0.13994	-2.46692	0.0136279	0.0462491
APOO	231.44	-0.345487	0.134619	-2.56556	0.0103009	0.0368579
METTL7B	155.823	-0.345536	0.163132	-2.11672	0.0342832	0.0968058
VTA1	670.907	-0.345581	0.0886336	-3.89845	9.681e-05	0.000658817
ZNF532	548.677	-0.346089	0.0962197	-3.59626	0.000322824	0.00189263
CCDC14	1090.02	-0.346223	0.0714746	-4.84368	1.27457e-06	1.29672e-05
MSH3	535.846	-0.346233	0.0950587	-3.64167	0.000270874	0.00162079
TATDN2	932.021	-0.346291	0.076615	-4.51951	6.19833e-06	5.52374e-05
GCSH	690.257	-0.346299	0.0863806	-4.00854	6.10959e-05	0.000434701
AHCYL1	1694.22	-0.346399	0.0637121	-5.43671	5.42731e-08	7.0367e-07
ATP5MD	1028.87	-0.346538	0.0718003	-4.82603	1.39282e-06	1.40238e-05
ZNF407	150.712	-0.346836	0.160457	-2.16047	0.0307367	0.0888371
COX7B	1602.92	-0.346895	0.0656895	-5.28057	1.28781e-07	1.56151e-06
CLPB	159.365	-0.34738	0.157194	-2.20888	0.0271832	0.080766
TCP1	2911.2	-0.347563	0.0529446	-6.56447	5.22196e-11	1.02303e-09
TPM2	1719.3	-0.347654	0.0901664	-3.85543	0.000115527	0.000771787
XPO1	5659.41	-0.347787	0.0460409	-7.55378	4.22812e-14	1.18106e-12
GDAP1	381.948	-0.347903	0.112395	-3.09465	0.00197045	0.0090963
ORC5	641.989	-0.347999	0.0924626	-3.76313	0.000167797	0.00107117
NIPSNAP2	1261.88	-0.348062	0.0682915	-5.0964	3.46166e-07	3.87069e-06
LRRC40	321.074	-0.348145	0.121623	-2.86188	0.00421138	0.0174174
NAA40	409.569	-0.348162	0.118067	-2.94813	0.00319705	0.013817
ZDHHC6	505.875	-0.348236	0.0959757	-3.62778	0.000285863	0.00169976
RASSF6	145.453	-0.348324	0.161385	-2.15727	0.0309846	0.0893541
SNX7	586.18	-0.348912	0.0925868	-3.76791	0.000164622	0.0010547
RBM3	2082.76	-0.349173	0.0575762	-6.06427	1.32551e-09	2.19986e-08
LOC100294145	176.449	-0.349304	0.155333	-2.24784	0.0245863	0.0746565
RBM12	1270.84	-0.349332	0.0701643	-4.97845	6.40945e-07	6.82347e-06
ARHGAP11B	160.429	-0.349983	0.161095	-2.17188	0.0298648	0.0867934
TSEN2	246.372	-0.349985	0.132025	-2.64985	0.0080527	0.0301642
COA7	200.085	-0.350024	0.141651	-2.46993	0.013514	0.0459573
LARP7	672.689	-0.350067	0.0887909	-3.94216	8.07496e-05	0.000559699
CAPNS1	6827.26	-0.350329	0.0436035	-8.03434	9.4082e-16	3.16343e-14
THADA	835.349	-0.350426	0.0813838	-4.30538	1.66696e-05	0.000134482
GXYLT1	450.95	-0.35044	0.103856	-3.37365	0.000741793	0.00390951
EPHX2	317.308	-0.350496	0.119408	-2.93462	0.00333954	0.0143326
RBBP8	627.659	-0.350652	0.089848	-3.90221	9.53191e-05	0.000650851
AHI1	416.157	-0.350887	0.104453	-3.35863	0.000783295	0.0040923
POLH	287.981	-0.351118	0.121623	-2.88597	0.00390206	0.016315
MRPL50	581.645	-0.351119	0.0940115	-3.73431	0.000188233	0.00118438
EIF4A1	13442.7	-0.351148	0.0412041	-8.52212	1.56665e-17	6.10479e-16
CRYZL1	152.674	-0.351292	0.156636	-2.24144	0.0249974	0.0755981
LIG3	712.642	-0.35148	0.0863295	-4.07091	4.68301e-05	0.000344932
HSPA4L	506.705	-0.351519	0.102083	-3.4429	0.000575511	0.00312782
ETFDH	145.983	-0.351704	0.16479	-2.13263	0.0329548	0.0939312
PSMC5	1961.17	-0.351764	0.0594747	-5.91421	3.33464e-09	5.20622e-08
COPS6	1629.2	-0.351896	0.0636885	-5.52495	3.29572e-08	4.39317e-07
XPR1	1460.99	-0.351955	0.0676115	-5.20523	1.93761e-07	2.26633e-06
MYO10	3041.23	-0.352377	0.0511328	-6.8912	5.53254e-12	1.20136e-10
C12orf65	235.555	-0.352572	0.139013	-2.53512	0.0112408	0.039662
TAGLN2	7021.17	-0.352633	0.0514234	-6.85736	7.01423e-12	1.51616e-10
KIF2C	722.395	-0.352949	0.086803	-4.06567	4.7894e-05	0.000351313
PPP1CC	2620.3	-0.35312	0.0545131	-6.47753	9.32391e-11	1.76819e-09
HERC6	307.453	-0.353147	0.124473	-2.8366	0.00455963	0.018657
PRTG	428.162	-0.353447	0.103357	-3.41898	0.000628573	0.00338004
TXNDC17	1021.1	-0.353584	0.0784109	-4.5089	6.51646e-06	5.76391e-05
CCT6A	5898.66	-0.353751	0.0475158	-7.44479	9.70991e-14	2.57177e-12
SELENOW	323.761	-0.353781	0.115501	-3.06215	0.00219754	0.0100146
DHX57	698.504	-0.353868	0.0875563	-4.04117	5.31847e-05	0.000383399
PON3	467.828	-0.35415	0.115306	-3.07078	0.002135	0.00976404
HMGN3	680.086	-0.354218	0.0867945	-4.08054	4.49315e-05	0.000331979
CCT7	4300.06	-0.354485	0.0469898	-7.54372	4.56765e-14	1.27135e-12
H2AFV	3976.77	-0.35449	0.0495669	-7.15162	8.5761e-13	2.0535e-11
PRPF3	704.725	-0.354651	0.0890146	-3.98366	6.7863e-05	0.000479015
FAM104B	150.194	-0.355504	0.16127	-2.20335	0.0275699	0.0816421
NOP9	999.517	-0.355504	0.0759927	-4.67774	2.90049e-06	2.7687e-05
PARD3	1640.49	-0.355554	0.064354	-5.5247	3.30058e-08	4.39552e-07
PCLAF	928.28	-0.355597	0.0798382	-4.45359	8.4445e-06	7.27916e-05
FAH	286.211	-0.355637	0.125624	-2.82984	0.00465707	0.0189901
ADCY1	240.842	-0.355665	0.165711	-2.14646	0.0318364	0.0913844
GLS	4484.78	-0.355665	0.0497596	-7.14758	8.83204e-13	2.11123e-11
AQR	1627.25	-0.355681	0.0628613	-5.65789	1.53249e-08	2.17098e-07
ZC3H13	1183.25	-0.356008	0.0738775	-4.8185	1.44639e-06	1.45282e-05
ALYREF	740.596	-0.356082	0.0940593	-3.78521	0.000153577	0.000992423
RAD18	417.927	-0.356103	0.108044	-3.29533	0.000983063	0.00498116
SKA3	323.227	-0.356192	0.117442	-3.03203	0.00242916	0.0109163
CAPZA1	1738.52	-0.356256	0.065511	-5.43784	5.39302e-08	6.99862e-07
BANF1	1817.58	-0.356495	0.0638331	-5.5845	2.34378e-08	3.20843e-07
HDAC1	968.398	-0.356915	0.0843544	-4.23062	2.33051e-05	0.000182427
CHD1L	963.176	-0.357026	0.0779743	-4.57826	4.68855e-06	4.30778e-05
COX15	1084	-0.35731	0.076237	-4.68644	2.77996e-06	2.66438e-05
DDX10	405.257	-0.357347	0.106597	-3.35155	0.00080361	0.00418059
SMAD7	231.178	-0.357366	0.143786	-2.48422	0.0129836	0.0446052
GAR1	271.737	-0.357572	0.127154	-2.81131	0.00493409	0.0199993
C1orf123	318.811	-0.357676	0.118513	-3.01701	0.00255284	0.0113928
CAMK2N1	477.321	-0.357734	0.102504	-3.48952	0.000483887	0.0026979
HILPDA	231.988	-0.357917	0.135844	-2.6338	0.00844347	0.0313883
DUS2	247.011	-0.358266	0.131023	-2.73361	0.00626446	0.0244846
WWC1	1448.58	-0.358274	0.0672711	-5.3255	1.00678e-07	1.25279e-06
AP2B1	6311.23	-0.358294	0.0499455	-7.17363	7.30345e-13	1.76661e-11
C15orf41	182.801	-0.358346	0.145788	-2.45712	0.0140056	0.0472379
GPR39	202.092	-0.358422	0.143272	-2.50051	0.0124016	0.0429994
HACD2	1786.71	-0.358442	0.0612179	-5.85493	4.77224e-09	7.3063e-08
QTRT2	658.346	-0.35914	0.088526	-4.05643	4.98291e-05	0.000362331
PSMA3	1458.62	-0.359402	0.0635695	-5.65335	1.57349e-08	2.22021e-07
CHD4	2905	-0.35953	0.0525695	-6.83893	7.97878e-12	1.71423e-10
PRDX3	4161.78	-0.359766	0.0468704	-7.67559	1.64653e-14	4.7989e-13
PLS1	723.844	-0.359799	0.0884972	-4.0651	4.80122e-05	0.000351817
EXOSC9	410.938	-0.359824	0.108306	-3.32166	0.000894834	0.00459587
DZIP3	580.63	-0.36008	0.0964114	-3.73425	0.000188278	0.00118438
ARHGAP11A	2312.81	-0.360208	0.0640582	-5.623	1.87673e-08	2.61693e-07
ARHGEF39	200.428	-0.360267	0.143973	-2.50149	0.0123671	0.0429541
MOB3B	461.218	-0.360537	0.100534	-3.58547	0.000336468	0.00196533
RPAP3	1019.51	-0.360575	0.0737501	-4.88871	1.01497e-06	1.0476e-05
NDC1	913.684	-0.360791	0.0762873	-4.7289	2.25738e-06	2.19909e-05
ALG8	848.908	-0.360829	0.0824736	-4.37465	1.21626e-05	0.00010146
RAD51C	503.835	-0.360836	0.0992415	-3.63525	0.000277708	0.00165418
STARD7	1780.05	-0.361098	0.0630349	-5.72824	1.01476e-08	1.47425e-07
TAF9B	516.342	-0.361127	0.0976496	-3.69759	0.00021766	0.00134424
NUP88	875.942	-0.361148	0.0858231	-4.20774	2.57938e-05	0.000200036
ALDH5A1	600.066	-0.361223	0.0897693	-4.0233	5.73887e-05	0.000410583
DDX39B	2552.72	-0.36124	0.0590059	-6.1219	9.24665e-10	1.57692e-08
RMI1	418.88	-0.361249	0.107334	-3.36505	0.00076531	0.00401809
CENPC	222.719	-0.361787	0.14343	-2.52185	0.0116739	0.0409362
SART3	899.933	-0.362656	0.076679	-4.729	2.25626e-06	2.19909e-05
RASSF2	1248.42	-0.362894	0.0685708	-5.29186	1.21081e-07	1.47949e-06
LRRK2	547.103	-0.363055	0.097276	-3.73175	0.000190155	0.00119355
CASC3	1285.43	-0.363062	0.0686237	-5.29021	1.22177e-07	1.49032e-06
NDUFA12	736.332	-0.36313	0.0846333	-4.2901	1.78596e-05	0.000142706
FASTKD2	523.499	-0.363164	0.0987431	-3.67719	0.000235816	0.00143825
CRYZL2P	148.892	-0.363228	0.165427	-2.195	0.0281636	0.0830889
FTSJ3	1206.66	-0.363358	0.0690415	-5.26249	1.42115e-07	1.71006e-06
BAZ1A	957.452	-0.363706	0.0798492	-4.55448	5.25146e-06	4.76349e-05
JAG1	1272.84	-0.363952	0.0675493	-5.38756	7.14218e-08	9.09429e-07
DHTKD1	881.592	-0.36414	0.0791972	-4.59735	4.27897e-06	3.95965e-05
YWHAE	8628.6	-0.364435	0.0432305	-8.42998	3.45722e-17	1.31125e-15
CENPU	542.115	-0.364505	0.0997611	-3.65311	0.000259085	0.00156077
PNPO	624.651	-0.364882	0.0886001	-4.11772	3.82644e-05	0.000285987
CTIF	492.536	-0.365076	0.105432	-3.46192	0.000536336	0.00294529
AKR1B1	15882.7	-0.365242	0.0419149	-8.71385	2.93716e-18	1.197e-16
HAUS3	221.484	-0.365307	0.13538	-2.69729	0.00699071	0.0268002
PSMD2	3144.87	-0.365373	0.0522756	-6.98919	2.76485e-12	6.1831e-11
BIN1	193.322	-0.365689	0.160724	-2.27388	0.0229731	0.070541
CASP6	235.743	-0.36603	0.141588	-2.58385	0.00977051	0.0353271
MARCKS	1751.84	-0.366144	0.0647224	-5.65693	1.541e-08	2.18086e-07
IGSF3	1263.78	-0.36648	0.068535	-5.34691	8.94705e-08	1.12614e-06
NDUFAF8	269.765	-0.366787	0.128567	-2.85181	0.00434713	0.0179267
CENPE	834.206	-0.366917	0.0923093	-3.97456	7.05094e-05	0.000496218
CETN3	276.32	-0.366947	0.12813	-2.86287	0.00419819	0.0173882
XXYLT1	244.651	-0.367058	0.130807	-2.80515	0.00502935	0.0202986
ORC2	425.391	-0.367305	0.103301	-3.55487	0.000378168	0.00217057
JPT1	1979.24	-0.367349	0.0647439	-5.67358	1.39844e-08	1.99699e-07
CFL1	11500.9	-0.367768	0.0395548	-9.29762	1.4363e-20	7.09322e-19
DCLRE1A	476.585	-0.367774	0.0992104	-3.70623	0.000210367	0.00130543
NEIL3	379.216	-0.368004	0.114575	-3.21134	0.00132118	0.00644194
MAT2A	5333.04	-0.368359	0.0509282	-7.23281	4.73108e-13	1.16218e-11
NEIL2	260.852	-0.368589	0.131459	-2.80262	0.00506901	0.0204239
DHX29	1319.67	-0.368634	0.0675026	-5.46068	4.74314e-08	6.19482e-07
NOL11	1444.25	-0.368721	0.0692554	-5.32376	1.01642e-07	1.26369e-06
PRPF8	8924.11	-0.368847	0.0456212	-8.08492	6.22075e-16	2.13199e-14
MCM2	1057.97	-0.368909	0.090227	-4.08824	4.34662e-05	0.000322158
IGFBP3	1025.4	-0.368962	0.080371	-4.59044	4.42313e-06	4.08102e-05
DUT	635.038	-0.369252	0.0973947	-3.79085	0.000150135	0.000971504
PRPF40A	1649.36	-0.369497	0.0701382	-5.2679	1.37994e-07	1.66612e-06
EVA1C	183.034	-0.369692	0.148884	-2.48216	0.0130589	0.0447702
CDCA8	624.091	-0.369706	0.0927453	-3.98578	6.72579e-05	0.000475216
C1orf216	275.837	-0.369967	0.126879	-2.91489	0.00355809	0.0151427
KIAA0408	159.985	-0.369986	0.173664	-2.1302	0.0331551	0.0943319
MRPS31	216.36	-0.370219	0.144325	-2.56394	0.0103492	0.0369934
GPAM	372.035	-0.370435	0.11027	-3.35857	0.000783472	0.0040923
CENPJ	349.956	-0.370463	0.12286	-3.01417	0.00257681	0.0114746
NUP160	1345.51	-0.370626	0.0704498	-5.26056	1.43621e-07	1.72527e-06
EBNA1BP2	976.399	-0.370864	0.0809993	-4.57813	4.69152e-06	4.30778e-05
HSPA4	3336.68	-0.370938	0.0512525	-7.23726	4.57839e-13	1.12857e-11
YWHAQ	6486.53	-0.37189	0.0482186	-7.71247	1.23404e-14	3.65663e-13
TGS1	423.177	-0.372216	0.104666	-3.55539	0.000377421	0.00216804
HEATR1	1682.63	-0.372319	0.0637763	-5.83758	5.29636e-09	8.0567e-08
EIF2S1	1603.13	-0.372794	0.0623183	-5.98177	2.20722e-09	3.53927e-08
NOL6	924.171	-0.372813	0.0786006	-4.74277	2.10814e-06	2.06645e-05
CNTRL	385.261	-0.372958	0.110509	-3.37411	0.000740553	0.00390541
HJURP	1342.31	-0.373187	0.0690108	-5.40729	6.39838e-08	8.21337e-07
TCAF1	3623.83	-0.373353	0.0486337	-7.67663	1.63333e-14	4.77021e-13
IPO9	2302.95	-0.373536	0.0561531	-6.65183	2.89476e-11	5.87335e-10
CCNA2	943.53	-0.373899	0.0754088	-4.95783	7.12862e-07	7.53272e-06
NEURL1B	184.149	-0.374581	0.146624	-2.5537	0.0106584	0.0379364
ZWILCH	1096.82	-0.37461	0.080719	-4.64053	3.47521e-06	3.27554e-05
NAE1	1370.84	-0.374989	0.0664845	-5.63988	1.70165e-08	2.39156e-07
IAH1	463.307	-0.375115	0.100838	-3.71905	0.00019997	0.00125074
POLR2J3	142.141	-0.375154	0.16936	-2.21426	0.0268112	0.079911
ASF1B	472.884	-0.375238	0.10105	-3.7126	0.000205142	0.00127859
MRE11	606.091	-0.375357	0.0917601	-4.09001	4.31353e-05	0.000319872
ROBO1	245.86	-0.375365	0.134184	-2.79629	0.00516931	0.0207986
CDC123	1102.08	-0.375673	0.0726976	-5.16714	2.37708e-07	2.74425e-06
NEK2	679.694	-0.375718	0.0900044	-4.17384	2.99513e-05	0.000228172
COX16	742.309	-0.375749	0.0839797	-4.47368	7.68853e-06	6.70061e-05
NPIPA1	320.103	-0.37604	0.117963	-3.18695	0.0014378	0.00693214
HAUS8	124.175	-0.376224	0.172277	-2.18221	0.0290938	0.0850392
SPR	966.787	-0.376378	0.0751558	-5.00752	5.51371e-07	5.93652e-06
RBM45	170.658	-0.376713	0.153013	-2.4608	0.0138629	0.0468675
PDE7A	341.911	-0.376727	0.117906	-3.1944	0.00140123	0.00677419
LDLRAD4	123.164	-0.377038	0.176502	-2.1355	0.0327202	0.0934873
CENPK	456.591	-0.377526	0.106409	-3.54736	0.000389107	0.00222886
TTF2	586.961	-0.377634	0.0985214	-3.83239	0.000126904	0.000836402
MTA3	503.967	-0.377772	0.0971224	-3.88892	0.000100691	0.000683919
C11orf98	482.803	-0.377773	0.10328	-3.657	0.000255184	0.00154053
ZNF267	199.828	-0.377916	0.145961	-2.58785	0.00965769	0.0350054
AFMID	138.533	-0.37819	0.166828	-2.26556	0.0234783	0.0718012
SF3A3	999.16	-0.378325	0.0728922	-5.18968	2.10651e-07	2.45581e-06
NAT10	990.133	-0.378387	0.0787714	-4.80314	1.562e-06	1.56123e-05
PDCD11	1259.99	-0.378836	0.069199	-5.47422	4.39445e-08	5.77655e-07
NUSAP1	1604.97	-0.378859	0.0628649	-6.02624	1.67819e-09	2.73725e-08
UCHL5	608.101	-0.379343	0.0937144	-4.04738	5.17942e-05	0.000374705
PTPRF	4288.48	-0.379351	0.0713598	-5.31593	1.06114e-07	1.31126e-06
PSMC1	1853.62	-0.379755	0.0629898	-6.0285	1.65486e-09	2.70541e-08
BIRC5	1392.3	-0.379853	0.0734769	-5.16925	2.35031e-07	2.72124e-06
OAS3	1136.86	-0.379859	0.0794136	-4.78293	1.72758e-06	1.71708e-05
CCT3	5572.7	-0.379874	0.0452225	-8.39996	4.46626e-17	1.68052e-15
MFAP1	516.663	-0.379912	0.103564	-3.66768	0.000244761	0.00148573
CBX5	3716.02	-0.380447	0.0483501	-7.86841	3.59187e-15	1.13527e-13
USPL1	336.798	-0.380506	0.118309	-3.2155	0.00130217	0.00635795
ATP5MF	2086.39	-0.380551	0.0597366	-6.37019	1.88793e-10	3.46479e-09
ZNF18	185.902	-0.380774	0.154132	-2.46867	0.0135618	0.0460687
SNRNP70	1599.71	-0.380923	0.0967811	-3.93555	8.30057e-05	0.000573938
B4GALT5	1487.33	-0.381385	0.0658552	-5.79093	6.99967e-09	1.04686e-07
DNAJC22	465.025	-0.381664	0.101974	-3.742	0.000182559	0.00115299
METTL16	970.82	-0.381745	0.0754215	-5.06099	4.17088e-07	4.59508e-06
HYPK	355.543	-0.382886	0.113432	-3.37438	0.000739831	0.00390409
GLMN	185.202	-0.382991	0.148515	-2.57785	0.00994165	0.0358156
SDHA	1454.06	-0.383411	0.06837	-5.60747	2.05305e-08	2.84329e-07
NUDCD1	639.468	-0.383495	0.0934301	-4.10404	4.0599e-05	0.000302008
SNX6	1637.68	-0.383512	0.0639333	-5.99824	1.99469e-09	3.22759e-08
NUP153	1051.87	-0.383529	0.0817169	-4.69307	2.69136e-06	2.58643e-05
KPNB1	7671.39	-0.383703	0.0450345	-8.5201	1.5942e-17	6.19516e-16
LEO1	840.369	-0.383775	0.0838873	-4.57423	4.77973e-06	4.37747e-05
DCBLD2	9557.47	-0.383996	0.0497385	-7.72024	1.1611e-14	3.46211e-13
DLD	2179.19	-0.38402	0.0592704	-6.47884	9.24296e-11	1.75518e-09
PRPS1	1109.79	-0.384199	0.0743264	-5.16859	2.35872e-07	2.72749e-06
EFTUD2	2725.23	-0.385004	0.0542536	-7.09613	1.28296e-12	2.98161e-11
C6orf141	198.785	-0.385095	0.143624	-2.68029	0.00735583	0.0280188
EPDR1	2207.94	-0.385098	0.0619665	-6.21432	5.15465e-10	9.06237e-09
TRIM34	156.88	-0.385145	0.160095	-2.40379	0.0162262	0.0532131
MRPL51	1352.47	-0.385186	0.0665395	-5.78837	7.1073e-09	1.06097e-07
PDE8B	367.187	-0.385666	0.112679	-3.42166	0.000622402	0.00335333
RHOBTB1	495.922	-0.385867	0.101067	-3.81702	0.000135074	0.000886837
PNMA8A	643.606	-0.385875	0.0904378	-4.26595	1.99049e-05	0.000157632
PARP9	423.917	-0.38591	0.104679	-3.68555	0.000228206	0.00140025
ZNF692	141.359	-0.386167	0.164088	-2.35241	0.0186523	0.0596563
PRAME	1544.13	-0.386264	0.0633868	-6.09336	1.10564e-09	1.86101e-08
SAMD9	415.758	-0.386653	0.108465	-3.564	0.000365251	0.00210834
JPT2	2276.69	-0.386756	0.0566507	-6.82671	8.68811e-12	1.84987e-10
CALM3	4003.66	-0.386869	0.0495534	-7.80693	5.85965e-15	1.82767e-13
GALNT10	3571.62	-0.386875	0.0507938	-7.61635	2.6095e-14	7.4528e-13
FHOD1	481.442	-0.386993	0.114745	-3.37176	0.000746901	0.0039316
GALNT14	384.807	-0.387032	0.108133	-3.57822	0.000345948	0.00201491
CWC27	374.904	-0.387169	0.112507	-3.44025	0.000581178	0.00315259
NDC80	254.384	-0.387241	0.130638	-2.96318	0.00304475	0.0132473
TRA2A	1320.89	-0.387455	0.069195	-5.599	2.15592e-08	2.9684e-07
TSFM	443.57	-0.387596	0.10598	-3.65624	0.000255946	0.00154447
PPIH	230.447	-0.387663	0.135163	-2.86672	0.00414744	0.017208
MMP24	907.457	-0.388178	0.085862	-4.5204	6.17215e-06	5.50731e-05
TIMM21	282.397	-0.388277	0.12375	-3.13636	0.00171057	0.00804544
MCMBP	1518.44	-0.388521	0.0668834	-5.80855	6.30163e-09	9.48446e-08
SLF1	410.1	-0.388743	0.104756	-3.71009	0.000207184	0.00128905
THEM4	236.031	-0.38886	0.133756	-2.90607	0.00365994	0.0154881
OPA1	1133	-0.388999	0.0786383	-4.94617	7.56879e-07	7.97414e-06
TDP1	260.005	-0.389074	0.129613	-3.00094	0.00269145	0.0118994
TUBA1C	7563.37	-0.389211	0.0492103	-7.90905	2.59367e-15	8.36501e-14
ZW10	404.899	-0.389917	0.110585	-3.52503	0.00042344	0.00239562
ICE2	1334.7	-0.39001	0.0696398	-5.60007	2.1426e-08	2.95293e-07
WDR75	674.113	-0.39005	0.09046	-4.31115	1.62408e-05	0.00013177
NOP2	933.071	-0.3901	0.0760552	-5.12863	2.91859e-07	3.30766e-06
MMS22L	382.716	-0.390343	0.110535	-3.53071	0.000414447	0.00235787
HSPD1	8231.99	-0.390522	0.0478103	-8.16807	3.13369e-16	1.0951e-14
CENPF	4149.76	-0.391049	0.047528	-8.22756	1.91062e-16	6.77673e-15
POLA1	643.188	-0.391509	0.0887743	-4.40951	1.03607e-05	8.76624e-05
FANCM	286.613	-0.392048	0.126028	-3.10995	0.00187117	0.00871437
USP7	1974.05	-0.392186	0.0621404	-6.31095	2.77336e-10	4.98678e-09
C18orf54	166.611	-0.392298	0.152405	-2.57277	0.0100889	0.0362726
GEN1	980.491	-0.392872	0.0785828	-4.99901	5.76254e-07	6.19038e-06
TBX3	555.647	-0.393086	0.101668	-3.86546	0.000110879	0.000743531
BRCA2	357.012	-0.393579	0.113262	-3.47408	0.000512606	0.00283578
ZBED5-AS1	245.655	-0.3938	0.131068	-3.00327	0.00267093	0.0118308
ALDH3A1	4125.05	-0.394267	0.0646295	-6.10024	1.05907e-09	1.79537e-08
HDDC2	494.232	-0.394318	0.098292	-4.0109	6.04883e-05	0.000430809
AHNAK	10166.8	-0.394611	0.0533529	-7.39616	1.40183e-13	3.65169e-12
GLDC	334.874	-0.394776	0.120221	-3.28295	0.00102727	0.00516833
CALM2	7897.85	-0.395274	0.0438586	-9.01235	2.0169e-19	9.04934e-18
DDX46	1907.39	-0.395603	0.0626465	-6.31449	2.7106e-10	4.89249e-09
RIMS3	111.176	-0.39569	0.182451	-2.16768	0.0301833	0.087558
CENPO	619.249	-0.395938	0.0926274	-4.27385	1.92122e-05	0.000152571
TUBB4B	4637.15	-0.396062	0.0688603	-5.75153	8.84376e-09	1.29943e-07
MCM8	980.154	-0.39631	0.0760119	-5.21319	1.85617e-07	2.18004e-06
RTTN	401.212	-0.396556	0.113765	-3.48497	0.000492186	0.0027388
LRRCC1	269.08	-0.39666	0.125252	-3.16565	0.00154734	0.00738766
CBWD5	969.452	-0.396849	0.0782489	-5.071	3.95735e-07	4.38013e-06
PDIA3	4502.92	-0.397204	0.0520767	-7.62712	2.4006e-14	6.89773e-13
BCL2L11	298.694	-0.397208	0.123325	-3.21977	0.00128294	0.00628133
ACYP1	114.686	-0.397345	0.176743	-2.24685	0.0246499	0.0747539
STEAP1	139.428	-0.397396	0.163911	-2.42286	0.0153989	0.05097
EFEMP1	1714.7	-0.397866	0.0647576	-6.14362	8.06601e-10	1.38054e-08
INTS13	590.589	-0.397931	0.0922679	-4.31208	1.61724e-05	0.00013129
TMPO-AS1	110.924	-0.398054	0.177589	-2.23951	0.025123	0.0758327
PLEK2	103.181	-0.398324	0.18235	-2.18257	0.0290673	0.0849967
RFLNB	300.749	-0.398915	0.129515	-3.07873	0.00207883	0.0095409
CDCA5	944.178	-0.399257	0.0796081	-5.01461	5.314e-07	5.73452e-06
CTNND1	4383.34	-0.399288	0.050359	-7.92869	2.21472e-15	7.17539e-14
PLK4	375.098	-0.399359	0.112327	-3.55454	0.000378647	0.00217245
FAM98B	500.955	-0.399482	0.0986946	-4.04696	5.18866e-05	0.000374991
TSPAN15	725.375	-0.399744	0.089615	-4.46	8.19585e-06	7.10357e-05
AP4B1	147.278	-0.399893	0.162937	-2.45276	0.0141763	0.0476666
NOTCH2NLB	247.159	-0.399974	0.13242	-3.01931	0.00253351	0.0113244
UBE2C	697.006	-0.400056	0.0912997	-4.38106	1.18102e-05	9.88679e-05
CPSF3	1057.94	-0.400163	0.0725693	-5.51364	3.51485e-08	4.65906e-07
TMPO	2580.29	-0.400835	0.0606346	-6.6104	3.83271e-11	7.66704e-10
KRT7	10629.2	-0.40088	0.129774	-3.08903	0.00200811	0.00926114
THRA	304.193	-0.400973	0.129386	-3.09805	0.00194795	0.0090188
KIF20B	1091.49	-0.402099	0.0754196	-5.33101	9.7669e-08	1.21642e-06
RAN	6548.09	-0.40269	0.0435943	-9.23707	2.53349e-20	1.22564e-18
PDAP1	1280.83	-0.402816	0.0792747	-5.08075	3.75938e-07	4.17406e-06
BTD	297.45	-0.402995	0.128075	-3.14573	0.00165671	0.00782838
DDX18	1140.04	-0.40359	0.0755307	-5.34291	9.1468e-08	1.14925e-06
CBX1	2342.94	-0.403945	0.0575718	-7.01603	2.28256e-12	5.13685e-11
BUB1	1012.27	-0.403948	0.0805373	-5.01519	5.29821e-07	5.72183e-06
BICC1	2075.79	-0.404071	0.0636284	-6.35025	2.14969e-10	3.93501e-09
TRMT10C	454.821	-0.404136	0.102658	-3.93568	8.29602e-05	0.000573902
TNS3	5393.82	-0.404143	0.0559514	-7.22301	5.08493e-13	1.24266e-11
CTPS1	1510.64	-0.404655	0.0675571	-5.98937	2.10649e-09	3.38539e-08
GSTM3	129.593	-0.404701	0.171694	-2.35478	0.0185338	0.0593573
KPNA2	6386.25	-0.40484	0.0456143	-8.87513	6.98517e-19	2.96567e-17
MRPL24	846.259	-0.405246	0.0801173	-5.05745	4.24897e-07	4.66304e-06
SNRNP40	409.179	-0.405647	0.110112	-3.68293	0.000230565	0.00141107
PKP2	183.452	-0.405849	0.147373	-2.75237	0.00591651	0.0233557
MUC3A	123.879	-0.405895	0.174597	-2.32271	0.020195	0.0633509
PDE3A	534.156	-0.405973	0.0966985	-4.19764	2.69711e-05	0.000208032
CLDN2	942.919	-0.40619	0.105924	-3.83433	0.000125909	0.000830612
TIMM8A	215.488	-0.406312	0.140104	-2.89861	0.00374815	0.0157675
CEBPZ	1244.99	-0.406372	0.0727326	-5.58669	2.31444e-08	3.17132e-07
STAT1	2425.73	-0.407149	0.0586351	-6.94348	3.82565e-12	8.42295e-11
GTPBP4	1270.33	-0.407978	0.0717792	-5.68325	1.32159e-08	1.89485e-07
SELENOT	1168.5	-0.408145	0.0717295	-5.68957	1.27359e-08	1.83343e-07
TTF1	298.259	-0.40821	0.121578	-3.35651	0.000789341	0.00411389
UTP20	1080.9	-0.408268	0.0754717	-5.40897	6.33879e-08	8.14423e-07
WWTR1	1364.28	-0.408273	0.0661799	-6.16867	6.88685e-10	1.19163e-08
THRAP3	2064.26	-0.409144	0.0599028	-6.82974	8.50686e-12	1.81671e-10
ALDH3A2	3466.56	-0.409379	0.053004	-7.72328	1.13377e-14	3.39487e-13
NIP7	626.43	-0.409401	0.0950878	-4.30467	1.67236e-05	0.000134841
UQCRHL	94.1384	-0.409406	0.193135	-2.11813	0.0341644	0.0965468
DCBLD1	633.921	-0.40987	0.0921386	-4.44776	8.67714e-06	7.44361e-05
CACYBP	1733.02	-0.41055	0.0612093	-6.70689	1.98812e-11	4.11373e-10
CDC6	1424.4	-0.41057	0.0679256	-6.04401	1.50328e-09	2.47181e-08
MYO1B	2956.59	-0.410692	0.0566194	-7.25334	4.06612e-13	1.01283e-11
ITGB3BP	260.415	-0.41082	0.126871	-3.23696	0.00120811	0.00596009
NAAA	280.399	-0.410893	0.126116	-3.25674	0.00112701	0.00560276
HIBCH	289.138	-0.411299	0.122438	-3.35801	0.000785048	0.00409452
CA8	250.537	-0.411309	0.132355	-3.10662	0.00189237	0.0087968
DONSON	383.384	-0.411416	0.109462	-3.75761	0.000171542	0.00109273
ERLIN1	1317.22	-0.411679	0.0688448	-5.97929	2.24109e-09	3.58783e-08
MAD2L1	610.832	-0.411865	0.094036	-4.37907	1.19187e-05	9.97178e-05
TTLL7	117.841	-0.411938	0.175045	-2.35145	0.0187004	0.0597294
TOE1	129.41	-0.41203	0.171527	-2.4005	0.0163725	0.053594
FASTKD1	416.82	-0.412187	0.107523	-3.83261	0.000126792	0.000836048
BRIX1	469.45	-0.412397	0.102725	-4.01366	5.97851e-05	0.000426441
ACAD9	367.992	-0.413427	0.112119	-3.68608	0.000227735	0.00139796
LAS1L	1001.41	-0.41451	0.0776406	-5.33813	9.39114e-08	1.17787e-06
TPX2	2197.52	-0.414703	0.0594243	-6.97831	2.9875e-12	6.66006e-11
TMLHE	224.036	-0.414781	0.151203	-2.74304	0.00608731	0.0238841
ZBED5	1451.09	-0.414922	0.0696187	-5.95953	2.52964e-09	4.02001e-08
ME3	292.983	-0.415149	0.12208	-3.39915	0.000675951	0.00360347
RARRES1	385.947	-0.415469	0.133142	-3.12004	0.00180828	0.00845467
NUP93	1116.4	-0.415664	0.0720826	-5.76585	8.12464e-09	1.19997e-07
CACNA2D1	586.194	-0.41598	0.0925431	-4.49416	6.98439e-06	6.14341e-05
HSPB11	251.264	-0.416121	0.129832	-3.20369	0.00135679	0.00658847
SPC25	229.124	-0.416484	0.132918	-3.13192	0.00173668	0.00815747
NDUFB3	502.616	-0.416751	0.09859	-4.22614	2.37735e-05	0.000185684
ADA	254.885	-0.416843	0.132603	-3.14223	0.00167665	0.00791209
NDUFS1	928.609	-0.417216	0.07506	-5.55777	2.73246e-08	3.69779e-07
AMD1	1552.58	-0.417227	0.0645728	-6.46088	1.04097e-10	1.96102e-09
AKR1B15	244.654	-0.417416	0.134577	-3.09993	0.00193569	0.00896785
CAVIN1	4297.47	-0.418088	0.0745298	-5.60948	2.0293e-08	2.81862e-07
MTMR11	208.546	-0.418179	0.143621	-2.91049	0.00360868	0.0153304
SPA17	170.068	-0.418351	0.151887	-2.75269	0.00591086	0.0233398
GPX2	915.509	-0.418481	0.111046	-3.76808	0.000164507	0.00105443
XRCC6	4232.32	-0.418826	0.0501785	-8.3465	7.03133e-17	2.61114e-15
C8orf59	608.886	-0.419092	0.0921756	-4.54596	5.46867e-06	4.93221e-05
SEMA3C	2739.48	-0.419096	0.0556192	-7.53486	4.88862e-14	1.35802e-12
BLMH	971.019	-0.419191	0.0748229	-5.60177	2.12169e-08	2.92979e-07
FAM69A	265.294	-0.419394	0.130848	-3.20414	0.00135465	0.00658259
IARS2	2998.79	-0.419626	0.0511996	-8.19557	2.49402e-16	8.75863e-15
ERH	2043.07	-0.419971	0.0580803	-7.23046	4.81364e-13	1.18042e-11
MPP3	177.062	-0.419989	0.148226	-2.83172	0.00462983	0.0188953
CKLF	282.788	-0.420075	0.123964	-3.3873	0.000705841	0.00374876
TMCO6	129.299	-0.420307	0.171333	-2.45152	0.0142256	0.0477759
DDIAS	398.518	-0.420367	0.108369	-3.87802	0.000105312	0.000710221
CBX3	4717.6	-0.420368	0.0476231	-8.82681	1.07706e-18	4.5457e-17
FEN1	1296.32	-0.421089	0.0690983	-6.09353	1.10446e-09	1.86101e-08
GOLGA8K	124.915	-0.421333	0.18324	-2.2986	0.0215275	0.0668674
GTF3C6	525.71	-0.421447	0.100819	-4.17946	2.92202e-05	0.00022344
OMA1	241.663	-0.421795	0.13417	-3.14223	0.00167665	0.00791209
DCLRE1B	190.951	-0.421969	0.149478	-2.82101	0.00478721	0.019465
ME2	731.936	-0.422615	0.0886469	-4.76672	1.87247e-06	1.85461e-05
AHSA1	2352.54	-0.422747	0.0569087	-7.42819	1.10095e-13	2.89443e-12
HNRNPA3	4479.62	-0.422758	0.0520942	-8.11507	4.85519e-16	1.68018e-14
UGDH	6309.81	-0.423064	0.0445828	-9.48923	2.32745e-21	1.1994e-19
PHF19	708.75	-0.423154	0.0861049	-4.91369	8.93802e-07	9.32689e-06
NOC3L	594.463	-0.423721	0.104084	-4.07005	4.70021e-05	0.000345841
ARSD	981.932	-0.424221	0.0756513	-5.60695	2.05917e-08	2.84899e-07
BARD1	231.689	-0.424264	0.135153	-3.1375	0.00170396	0.00802761
SF3B3	3677.78	-0.424388	0.0510792	-8.30822	9.71524e-17	3.56134e-15
ADCY7	536.875	-0.424617	0.0960402	-4.42018	9.86185e-06	8.39408e-05
PDK2	212.455	-0.425428	0.138139	-3.07826	0.0020821	0.00955283
NUP35	253.656	-0.425458	0.135849	-3.13007	0.00174763	0.00820347
DCAF13	1095.52	-0.425606	0.0740428	-5.74759	9.05256e-09	1.326e-07
RIDA	356.56	-0.425648	0.116823	-3.64218	0.000270338	0.00161827
EIF5B	2273.7	-0.426454	0.060263	-7.07617	1.48197e-12	3.41069e-11
LRRC37A4P	966.094	-0.426608	0.074306	-5.74049	9.44022e-09	1.37852e-07
FAM173B	225.927	-0.426674	0.142463	-2.99343	0.00275862	0.0121559
SERPINE1	3621.65	-0.426844	0.0682052	-6.25808	3.89741e-10	6.92046e-09
TP53I3	897.077	-0.427092	0.0895184	-4.77046	1.83802e-06	1.82175e-05
UBTF	1330.81	-0.427278	0.0709336	-6.02304	1.71169e-09	2.7887e-08
SPDL1	954.229	-0.427518	0.0815719	-5.2405	1.60141e-07	1.90442e-06
PNPT1	611.651	-0.427623	0.0886974	-4.82025	1.4338e-06	1.4412e-05
CAMKK1	168.522	-0.427841	0.167699	-2.5491	0.0108002	0.0383166
CCT2	3971.17	-0.427886	0.051411	-8.32261	8.60437e-17	3.16227e-15
DKC1	1501.46	-0.427892	0.0707375	-6.04855	1.46157e-09	2.40879e-08
C12orf75	1518.3	-0.428027	0.0636688	-6.72221	1.78986e-11	3.71095e-10
GART	1209.87	-0.428074	0.0731247	-5.85352	4.81273e-09	7.36037e-08
KNOP1	482.977	-0.428083	0.0978215	-4.37503	1.21418e-05	0.000101345
SCP2	1044.6	-0.428487	0.0783568	-5.46783	4.55582e-08	5.96661e-07
STMN1	2919.87	-0.428726	0.0517177	-8.2894	1.13817e-16	4.10868e-15
KIF22	715.734	-0.428764	0.0944129	-4.54045	5.61334e-06	5.04988e-05
PSMA4	3114.35	-0.42897	0.0543263	-7.8959	2.88227e-15	9.17104e-14
KDM1A	1210.93	-0.429373	0.0703872	-6.09951	1.06394e-09	1.80035e-08
ANP32E	1269.52	-0.429427	0.0672426	-6.38568	1.70633e-10	3.15184e-09
SMC6	1425.13	-0.429743	0.0716704	-5.99555	2.02797e-09	3.2777e-08
PTTG1	856.926	-0.42981	0.083767	-5.13049	2.88992e-07	3.28039e-06
EARS2	510.473	-0.42988	0.0993179	-4.32714	1.51057e-05	0.000123051
RABL3	382.756	-0.430145	0.113665	-3.78313	0.00015487	0.000999868
WDR3	710.789	-0.430223	0.0909738	-4.72823	2.26486e-06	2.20336e-05
PSMD1	1947.8	-0.430388	0.0584704	-7.36034	1.83445e-13	4.70965e-12
HOXB13	163.46	-0.430595	0.158925	-2.7075	0.00677915	0.0261159
AKR1C1	4911.64	-0.430691	0.0630555	-6.83018	8.4806e-12	1.81383e-10
ZNF25	113.095	-0.430752	0.180722	-2.38173	0.0172316	0.0558026
SNRNP35	147.504	-0.431351	0.158488	-2.71943	0.00653949	0.0253161
MECR	154.595	-0.431714	0.159348	-2.70693	0.0067909	0.026147
SFPQ	3718.6	-0.432505	0.059773	-7.23561	4.63449e-13	1.14042e-11
SLIRP	590.196	-0.432561	0.0948197	-4.56081	5.09561e-06	4.64582e-05
RPP40	130.641	-0.432856	0.177934	-2.43002	0.0150982	0.0501497
SNX10	235.644	-0.432924	0.136447	-3.17182	0.00151489	0.00725464
ATR	785.292	-0.433596	0.0825567	-5.25125	1.51068e-07	1.8071e-06
PRC1	2451.76	-0.433648	0.0587443	-7.38165	1.56343e-13	4.04302e-12
DEPDC1B	384.674	-0.433741	0.112057	-3.8697	0.00010897	0.000732109
KCTD17	178.909	-0.433748	0.152988	-2.83369	0.00460138	0.0187846
EEF1AKMT1	72.4732	-0.433902	0.205182	-2.1121	0.0346782	0.0977269
DIXDC1	167.865	-0.433935	0.154107	-2.8138	0.0048959	0.0198627
PCSK5	109.593	-0.435108	0.183384	-2.3698	0.0177975	0.057335
MRPL20	522.772	-0.435112	0.0956857	-4.54621	5.46193e-06	4.92925e-05
MAP7D2	321.541	-0.435117	0.120572	-3.60734	0.000309347	0.00182037
TGFB2	1276.63	-0.435225	0.0712425	-6.10859	1.00515e-09	1.70804e-08
HSP90B1	9602.45	-0.435318	0.0557193	-7.81262	5.60121e-15	1.7509e-13
PSMB9	120.674	-0.435375	0.18046	-2.41064	0.0159247	0.0524299
THOC1	365.887	-0.435636	0.111295	-3.91287	9.12063e-05	0.00062517
BMP4	141.683	-0.435779	0.167175	-2.60432	0.0092058	0.0336648
PNN	2062.15	-0.435871	0.0712711	-6.1153	9.63758e-10	1.64162e-08
SRI	1104.31	-0.435936	0.072902	-5.97919	2.24255e-09	3.58783e-08
ABCD3	848.827	-0.436673	0.0929523	-4.69712	2.63849e-06	2.53734e-05
RFC2	621.878	-0.436741	0.0932003	-4.6852	2.7968e-06	2.67691e-05
PON2	5513.64	-0.436995	0.0585758	-7.4602	8.63924e-14	2.32288e-12
PDSS1	81.2193	-0.437123	0.199365	-2.19004	0.0285216	0.0838665
SCFD2	130.538	-0.437519	0.167876	-2.60417	0.00920972	0.0336648
LIG1	854.051	-0.437799	0.0812382	-5.38825	7.11466e-08	9.06737e-07
SLC4A8	99.8604	-0.437811	0.192572	-2.27042	0.0231822	0.0710602
HNRNPC	8197.82	-0.437914	0.0430468	-10.1728	2.62198e-24	1.57352e-22
POLE3	1308.99	-0.438064	0.0679529	-6.44604	1.14807e-10	2.15423e-09
ALG6	235.368	-0.438141	0.138455	-3.16296	0.00156175	0.00744965
TARDBP	2645.34	-0.438202	0.0546956	-8.01132	1.13488e-15	3.78017e-14
HNRNPA1P33	126.815	-0.438464	0.171592	-2.55306	0.010678	0.0379874
SLBP	753.433	-0.438806	0.0849005	-5.16776	2.36911e-07	2.73728e-06
EIF5A	6217.73	-0.438955	0.0521165	-8.4224	3.68853e-17	1.39526e-15
PDLIM5	3246.56	-0.439162	0.0585133	-7.50507	6.13971e-14	1.68907e-12
TNS4	131.99	-0.439212	0.187127	-2.34588	0.0189822	0.0604125
HR	107.47	-0.439968	0.187629	-2.34151	0.0192059	0.060893
SLC25A15	282.354	-0.440261	0.129162	-3.4069	0.000657047	0.00351719
NIPAL4	138.684	-0.440271	0.168726	-2.60725	0.00912724	0.0334149
PRKDC	8152.72	-0.440289	0.0413477	-10.6483	1.77569e-26	1.23802e-24
MIPEP	247.285	-0.44042	0.13379	-3.29038	0.00100052	0.00505702
KIAA0391	607.703	-0.440451	0.0920649	-4.78295	1.7274e-06	1.71708e-05
MALT1	824.312	-0.440453	0.0822943	-5.3515	8.72276e-08	1.10083e-06
COQ3	86.4596	-0.440762	0.193718	-2.272	0.0230867	0.0708594
EFCAB11	153.012	-0.440787	0.162984	-2.7022	0.00688824	0.0264573
FAM72C	538.747	-0.441156	0.111754	-3.94663	7.92592e-05	0.000550173
SNRPD3	1332.47	-0.441239	0.0684605	-6.44453	1.15961e-10	2.17301e-09
SAMHD1	717.012	-0.441368	0.0868117	-5.08334	3.70859e-07	4.12411e-06
CENPW	202.422	-0.442034	0.14533	-3.03946	0.00237007	0.0106878
CCDC88A	1472.98	-0.442589	0.0679308	-6.51487	7.27544e-11	1.40025e-09
ASPM	2170.92	-0.443059	0.0593414	-7.46592	8.27184e-14	2.2367e-12
HTATIP2	1792.41	-0.443073	0.0665178	-6.66043	2.73022e-11	5.56331e-10
SLC27A2	1570.63	-0.444068	0.0641893	-6.91757	4.59458e-12	1.00537e-10
NFE2L3	247.532	-0.444469	0.134039	-3.31482	0.000917025	0.00469505
GTF2I	5134.94	-0.444643	0.049824	-8.92407	4.49453e-19	1.94303e-17
RAD51AP1	275.954	-0.44472	0.126619	-3.51048	0.000447292	0.00251059
ADGRE1	161.786	-0.445047	0.161879	-2.7478	0.00599967	0.0236184
RAD51	189.855	-0.445241	0.143384	-3.10316	0.00191469	0.00888505
LIAS	124.6	-0.445337	0.171181	-2.59989	0.00932534	0.0339914
FAT1	5088.83	-0.445838	0.0486151	-9.17057	4.70541e-20	2.18709e-18
SHCBP1	1075.03	-0.445944	0.0737858	-6.04301	1.51267e-09	2.48255e-08
RBL1	586.852	-0.446232	0.092117	-4.84322	1.27754e-06	1.29882e-05
RPGRIP1L	429.606	-0.446491	0.117005	-3.81496	0.000136203	0.000892312
FANCL	432.238	-0.446863	0.106388	-4.19924	2.67817e-05	0.000206907
RBFA	301.173	-0.447798	0.12635	-3.54244	0.000396439	0.0022663
RFC3	578.257	-0.448193	0.0952422	-4.70505	2.53803e-06	2.45567e-05
PSME2	1099.02	-0.448267	0.0721939	-6.20852	5.34862e-10	9.36865e-09
RFC5	687.63	-0.448607	0.0884531	-5.07085	3.96038e-07	4.38013e-06
ARHGEF26	196.866	-0.449144	0.143279	-3.13289	0.00173097	0.00813602
TRIM45	117.042	-0.449596	0.177613	-2.52852	0.0114544	0.040286
FSTL1	2016.63	-0.449882	0.0621327	-7.24026	4.47817e-13	1.1077e-11
HNRNPA2B1	18749	-0.450346	0.0446521	-10.0856	6.39752e-24	3.72918e-22
ANXA8L1	253.993	-0.451379	0.130075	-3.46853	0.000523315	0.00288829
VGLL3	397.404	-0.45158	0.115794	-3.89875	9.6691e-05	0.000658807
SNRPF	931.944	-0.451609	0.0846891	-5.3318	9.72414e-08	1.21434e-06
ATRIP	118.881	-0.451755	0.178495	-2.52819	0.0114652	0.0403073
SCO1	845.418	-0.451842	0.0804052	-5.61863	1.92478e-08	2.67607e-07
FKBP3	1868.88	-0.451905	0.062076	-7.27933	3.3547e-13	8.43003e-12
LRP11	1613.24	-0.452113	0.0666186	-6.7862	1.15126e-11	2.4403e-10
GEMIN4	950.671	-0.452168	0.0758783	-5.95827	2.54918e-09	4.04654e-08
MEIOC	226.558	-0.452316	0.143087	-3.15995	0.00157798	0.00751124
VPS29	959.594	-0.452403	0.0762885	-5.92935	3.04127e-09	4.7744e-08
PAK3	145.376	-0.452615	0.159592	-2.83374	0.00460072	0.0187846
PUS7	884.402	-0.45287	0.0787502	-5.74986	8.93178e-09	1.30966e-07
DARS2	1285.47	-0.452936	0.0673155	-6.72785	1.72185e-11	3.57517e-10
CCDC77	333.003	-0.453419	0.116579	-3.88799	0.000101079	0.000686226
NCBP1	1353.74	-0.453554	0.0725515	-6.25101	4.07819e-10	7.22342e-09
PDS5B	528.936	-0.454087	0.0957474	-4.74147	2.12175e-06	2.07835e-05
KIF20A	1032.16	-0.454783	0.0733127	-6.20257	5.55483e-10	9.70594e-09
WRAP53	319.333	-0.45501	0.121032	-3.75759	0.000171558	0.00109273
TRIML2	252.352	-0.455024	0.143443	-3.17122	0.001518	0.00726711
ESCO2	579.019	-0.455102	0.100767	-4.51527	6.32348e-06	5.60018e-05
LTV1	488.365	-0.455194	0.100146	-4.54406	5.51806e-06	4.97045e-05
ARL4C	739.989	-0.455221	0.086318	-5.27275	1.34396e-07	1.62405e-06
SNRPE	1014.77	-0.455226	0.0761543	-5.97683	2.27524e-09	3.63604e-08
RACGAP1	1302.01	-0.455294	0.0684131	-6.65439	2.84474e-11	5.7801e-10
BCCIP	739.242	-0.456293	0.0843206	-5.41038	6.28895e-08	8.0875e-07
MANSC1	239.651	-0.456898	0.131923	-3.46146	0.000537263	0.00294697
RPA1	2272.23	-0.45758	0.0593507	-7.7093	1.2651e-14	3.74085e-13
RDX	3082.71	-0.45787	0.0513522	-8.91594	4.83713e-19	2.0848e-17
HPF1	324.909	-0.458035	0.121355	-3.77274	0.000161464	0.00103633
MSH2	1171.91	-0.458163	0.0713058	-6.42462	1.32201e-10	2.46111e-09
ATXN10	1854.65	-0.458229	0.0601407	-7.6188	2.56036e-14	7.32718e-13
THYN1	214.722	-0.458756	0.144214	-3.17906	0.00147754	0.00709247
ADAM12	282.698	-0.459161	0.137045	-3.34956	0.0008094	0.0042015
DEK	2468.18	-0.459212	0.0611917	-7.50413	6.18377e-14	1.69791e-12
TCERG1	1132.68	-0.459518	0.0706861	-6.50006	8.02899e-11	1.53696e-09
SERF1B	300.676	-0.459929	0.124219	-3.69991	0.000215675	0.00133372
BAMBI	447.596	-0.460002	0.103811	-4.42974	9.43484e-06	8.05473e-05
LOC103021295	132.604	-0.460117	0.165511	-2.77734	0.00548055	0.0218531
NUCKS1	6986.42	-0.461069	0.0445453	-10.3504	4.16781e-25	2.6823e-23
LOC101927751	131.729	-0.461863	0.17672	-2.61075	0.00903444	0.0331606
FGG	71.1503	-0.462163	0.218712	-2.11054	0.0348121	0.0979879
GRIN2B	103.166	-0.462985	0.186059	-2.48487	0.01296	0.044536
SALL2	63.5048	-0.46323	0.219589	-2.10709	0.0351099	0.0985918
EIF3B	3652.01	-0.464716	0.0539151	-8.61907	6.75002e-18	2.69679e-16
SPAG5	1926.8	-0.465236	0.0614817	-7.56657	3.83202e-14	1.07926e-12
CCNB1	2216.05	-0.465436	0.0650495	-7.15477	8.38142e-13	2.01366e-11
EME1	212.873	-0.465586	0.137807	-3.3764	0.000734412	0.00387877
MICAL2	707.695	-0.466062	0.088905	-5.24123	1.59513e-07	1.90172e-06
PRPF4	994.551	-0.466363	0.0741399	-6.28943	3.1863e-10	5.70047e-09
FIGNL1	847.722	-0.466496	0.0789971	-5.90433	3.54079e-09	5.50389e-08
SUSD1	591.96	-0.467075	0.0919769	-5.07698	3.83476e-07	4.25111e-06
TMSB4X	18104.7	-0.467263	0.0397865	-11.7442	7.56565e-32	6.68362e-30
RUVBL1	859.867	-0.467536	0.0852382	-5.4842	4.15336e-08	5.46469e-07
RNF19A	738.65	-0.467592	0.0847804	-5.51428	3.50215e-08	4.64655e-07
ANAPC4	329.86	-0.468641	0.118097	-3.96682	7.2838e-05	0.000510081
HSPE1	2065.48	-0.469231	0.0686338	-6.83635	8.12364e-12	1.7401e-10
MPP2	140.764	-0.469483	0.166559	-2.81558	0.00486899	0.0197749
ROCK2	3042.61	-0.470142	0.0506746	-9.27726	1.73885e-20	8.55769e-19
KIF23	1997.96	-0.470452	0.065263	-7.20805	5.67587e-13	1.37761e-11
RBM25	1843.75	-0.470679	0.0611265	-7.6995	1.366e-14	4.03083e-13
TYRO3	144.04	-0.471246	0.162027	-2.90625	0.00365793	0.0154842
CENPX	453.403	-0.471374	0.116275	-4.05291	5.05843e-05	0.000367072
PMEPA1	2997.93	-0.471861	0.0563534	-8.37284	5.62438e-17	2.09962e-15
BCLAF1	2320.47	-0.471889	0.0609465	-7.74224	9.76837e-15	2.9498e-13
FRAS1	1722.83	-0.472119	0.0646756	-7.29928	2.89308e-13	7.33705e-12
IPP	189.668	-0.472623	0.152485	-3.09793	0.00194877	0.00901906
DNAJC9	1060.84	-0.472851	0.076714	-6.16297	7.13943e-10	1.23383e-08
GEMIN5	838.421	-0.472931	0.0829158	-5.70293	1.17767e-08	1.70224e-07
DIAPH3	426.337	-0.473001	0.107421	-4.40193	1.07293e-05	9.05656e-05
U2SURP	1948.45	-0.473348	0.0629124	-7.52341	5.33647e-14	1.47666e-12
PIGF	255.668	-0.473636	0.134319	-3.52412	0.000424898	0.00240196
NRP2	1833.96	-0.473893	0.0600011	-7.89748	2.84595e-15	9.07576e-14
CAPG	112.388	-0.474501	0.183498	-2.58267	0.00980387	0.0354179
FBXO43	69.516	-0.474716	0.211748	-2.23754	0.0252513	0.0761556
DHX15	2158.46	-0.474763	0.0628205	-7.55701	4.12431e-14	1.157e-12
NCL	8476.32	-0.474846	0.0468916	-10.1263	4.22294e-24	2.50262e-22
ARRB2	894.995	-0.475084	0.0792457	-5.99402	2.04715e-09	3.30495e-08
RRM1	2214.15	-0.475653	0.062187	-7.64823	2.03769e-14	5.89066e-13
SETDB2-PHF11	61.7577	-0.475656	0.217951	-2.17753	0.0294409	0.0858515
PPIG	646.252	-0.475709	0.0912867	-5.20987	1.88971e-07	2.21578e-06
DNM1	1901.46	-0.475744	0.0618295	-7.69389	1.42725e-14	4.20285e-13
CD274	62.2871	-0.475783	0.217746	-2.18326	0.0290163	0.0848652
EPB41L2	1386.56	-0.475799	0.0719336	-6.61369	3.74847e-11	7.50908e-10
KRT7-AS	197.004	-0.475987	0.156166	-3.04574	0.00232111	0.0104967
NOLC1	2679.81	-0.476219	0.0605739	-7.86137	3.79948e-15	1.19823e-13
ACTL6A	695.01	-0.476416	0.0924119	-5.15433	2.54544e-07	2.93386e-06
PRPS2	725.661	-0.476501	0.0908355	-5.2448	1.56455e-07	1.86997e-06
TWNK	497.491	-0.476581	0.103907	-4.58552	4.52867e-06	4.17171e-05
MNS1	105.46	-0.476946	0.18242	-2.61119	0.00902281	0.0331455
HAT1	776.499	-0.477029	0.084743	-5.62801	1.82301e-08	2.54952e-07
SRSF3	3583.16	-0.477458	0.0528413	-9.03541	1.63387e-19	7.37729e-18
KIF4A	1134.78	-0.477726	0.0732282	-6.52295	6.89379e-11	1.33221e-09
PLGRKT	203.313	-0.478052	0.142844	-3.34473	0.000823637	0.0042645
ING5	308.571	-0.478842	0.124649	-3.84021	0.00012293	0.000815102
PDE7B	276.411	-0.479005	0.127603	-3.75183	0.000175546	0.00111513
YWHAH	1589.55	-0.479811	0.0649821	-7.38317	1.54562e-13	4.00426e-12
MIS18BP1	904.353	-0.480197	0.080247	-5.98315	2.18867e-09	3.51349e-08
MTHFD1	2270.47	-0.480199	0.0575919	-8.3374	7.59387e-17	2.8127e-15
NUP155	720.186	-0.48038	0.0847565	-5.66659	1.45664e-08	2.07593e-07
NSMCE4A	552.068	-0.480494	0.0959736	-5.00533	5.57653e-07	5.99962e-06
CHAF1A	450.13	-0.480716	0.104519	-4.59773	4.27122e-06	3.95505e-05
PPIL1	619.128	-0.480743	0.0937091	-5.12918	2.91011e-07	3.30067e-06
TANGO6	328.814	-0.481215	0.119881	-4.01249	6.00804e-05	0.000428333
CD3EAP	456.888	-0.48149	0.105013	-4.58338	4.57523e-06	4.20916e-05
SELENBP1	71.2476	-0.481496	0.207623	-2.31539	0.0205914	0.0643317
UACA	1644.67	-0.481579	0.0673197	-7.15295	8.49349e-13	2.03715e-11
RSPO3	281.202	-0.481681	0.13532	-3.55839	0.00037313	0.00214425
SLC39A10	1026.88	-0.481846	0.0738502	-6.52376	6.85683e-11	1.32687e-09
RAD54B	367.114	-0.482111	0.109923	-4.3841	1.16465e-05	9.77272e-05
POLD3	580.552	-0.482254	0.0943638	-5.10916	3.23589e-07	3.63827e-06
DHFR2	267.882	-0.482284	0.125451	-3.84241	0.000121831	0.000810311
ABCF2	1897.26	-0.482711	0.0610894	-7.90115	2.76345e-15	8.89244e-14
DHX9	4263.23	-0.482794	0.0539294	-8.95208	3.48855e-19	1.52201e-17
PTCD3	1002.21	-0.483619	0.0746655	-6.47625	9.4031e-11	1.78083e-09
RMI2	441.146	-0.48386	0.107585	-4.49607	6.92225e-06	6.09361e-05
KIF15	330.702	-0.483913	0.116345	-4.15738	3.21919e-05	0.000243287
TPM4	6286.29	-0.48398	0.0432517	-11.1896	4.58477e-29	3.62274e-27
EED	369.36	-0.484631	0.114579	-4.22823	2.35532e-05	0.000184166
CDK1	1567.43	-0.484878	0.0645525	-7.51073	5.8799e-14	1.62073e-12
PARP1	2866.53	-0.48513	0.0525143	-9.23762	2.52041e-20	1.22347e-18
RTKN2	235.422	-0.485479	0.140907	-3.4438	0.000573592	0.00311977
NOP56	2446.98	-0.486064	0.0627299	-7.74799	9.33581e-15	2.82518e-13
ARHGAP19	212.516	-0.486468	0.138359	-3.51369	0.000441933	0.0024864
CPM	109.482	-0.486609	0.177814	-2.73311	0.00627391	0.0245148
CAPN2	4300.19	-0.487005	0.049964	-9.74681	1.9036e-22	1.05761e-20
ABCE1	1453.05	-0.48704	0.0653173	-7.45582	8.93079e-14	2.39214e-12
NCAPG2	1752.58	-0.4871	0.0635176	-7.66813	1.74527e-14	5.07626e-13
NUP85	826.218	-0.487903	0.0836263	-5.8333	5.43424e-09	8.24e-08
TCTN2	248.583	-0.488511	0.134413	-3.6326	0.000280579	0.00167043
NPHP1	61.53	-0.490018	0.220224	-2.22151	0.0263165	0.078684
VPS9D1-AS1	84.0887	-0.490538	0.199202	-2.45929	0.0139212	0.0470311
IFT88	275.781	-0.490847	0.124513	-3.94016	8.14288e-05	0.000564131
NAA15	1113.16	-0.490994	0.0740797	-6.62706	3.42438e-11	6.89872e-10
MED20	223.871	-0.493477	0.137838	-3.57753	0.000346858	0.00201886
CHEK1	590.14	-0.495467	0.0929067	-5.33163	9.73351e-08	1.21438e-06
ATP5MC1	1063.72	-0.49637	0.0778445	-6.3757	1.82132e-10	3.34684e-09
ANP32A	2155.23	-0.496454	0.0633251	-7.83921	4.53393e-15	1.42353e-13
KIF11	1810.83	-0.496591	0.0629853	-7.88365	3.1795e-15	1.00942e-13
C2orf74	103.139	-0.497568	0.189779	-2.61823	0.00883861	0.0325931
SNRPD1	846.998	-0.497602	0.0857459	-5.80211	6.54857e-09	9.81457e-08
DCTPP1	529.22	-0.497873	0.0990369	-5.02559	5.01877e-07	5.45317e-06
FABP5	912.462	-0.497945	0.0861423	-5.77963	7.48671e-09	1.11152e-07
KIF18A	782.925	-0.498076	0.0865907	-5.75118	8.8625e-09	1.30084e-07
GOLGA8R	109.511	-0.498505	0.18346	-2.71313	0.00666517	0.0257535
RPL22L1	511.808	-0.498871	0.100749	-4.95007	7.41857e-07	7.82167e-06
PSIP1	1632.72	-0.499754	0.061976	-8.06297	7.44658e-16	2.5338e-14
S1PR3	632.295	-0.499755	0.0949263	-5.26334	1.41459e-07	1.70506e-06
ZGRF1	167.378	-0.499763	0.15172	-3.29124	0.000997456	0.0050433
CDC20	946.047	-0.5003	0.0818602	-6.11073	9.91743e-10	1.68727e-08
LOC105371795	50.9949	-0.500484	0.231146	-2.16012	0.0307632	0.0888778
NCKAP5	402.241	-0.500505	0.106152	-4.71316	2.43906e-06	2.36313e-05
MKI67	6045.07	-0.501509	0.0448324	-11.186	4.77249e-29	3.75023e-27
NCAPG	868.39	-0.502766	0.0809262	-6.21153	5.24704e-10	9.20205e-09
HSP90AB1	19387.5	-0.503838	0.0438514	-11.4896	1.48838e-30	1.25262e-28
HTATSF1	1454.71	-0.504455	0.0682439	-7.39111	1.45603e-13	3.78594e-12
TGFBI	14102.2	-0.50457	0.0521706	-9.67148	3.98587e-22	2.18042e-20
GMNN	483.181	-0.504587	0.107585	-4.68895	2.7461e-06	2.6337e-05
PBK	1136.13	-0.504814	0.0796275	-6.33879	2.31575e-10	4.22268e-09
BRIP1	449.604	-0.505687	0.106926	-4.72797	2.26771e-06	2.20462e-05
RTN4IP1	148.794	-0.505712	0.161954	-3.11969	0.00181042	0.00846193
BEND3	104.579	-0.507116	0.181041	-2.79728	0.00515351	0.0207468
GINS3	343.674	-0.508459	0.11432	-4.4455	8.76876e-06	7.51766e-05
HSP90AA1	34396.7	-0.508945	0.0429303	-11.8551	2.02489e-32	1.82279e-30
LOC100130111	180.265	-0.509619	0.155725	-3.2692	0.00107853	0.00538623
FANCD2	633.871	-0.510664	0.0905261	-5.63952	1.70529e-08	2.3943e-07
ELAC2	1322.81	-0.510912	0.074469	-6.85982	6.89471e-12	1.49487e-10
ZNF799	70.8483	-0.511518	0.212176	-2.40537	0.0161561	0.0530199
NOP58	952.786	-0.512076	0.0785107	-6.52138	6.96631e-11	1.34439e-09
HNRNPAB	2755.55	-0.512652	0.0586911	-8.73428	2.4522e-18	1.00512e-16
HIP1	1297.39	-0.512761	0.0677211	-7.57076	3.71036e-14	1.04916e-12
ASRGL1	177.586	-0.513449	0.150101	-3.41779	0.000631315	0.00339093
SNRPG	1175.19	-0.514072	0.0732215	-7.0198	2.22184e-12	5.00812e-11
CCT5	4297.68	-0.514283	0.0490849	-10.477	1.10152e-25	7.35396e-24
FLG	84.5331	-0.514432	0.202479	-2.53599	0.0112131	0.0395743
LSM3	659.535	-0.514776	0.0919882	-5.59455	2.21198e-08	3.03677e-07
APOBEC3B	132.951	-0.514952	0.175758	-2.92572	0.00343659	0.0147092
ATAD5	479.04	-0.515013	0.0992286	-5.18852	2.1197e-07	2.46917e-06
MRTO4	567.668	-0.515118	0.101661	-5.06537	4.07604e-07	4.49724e-06
NME1	1905.17	-0.516161	0.0598801	-8.61917	6.74418e-18	2.69679e-16
SRSF1	4713.52	-0.516219	0.0480609	-10.7406	6.56221e-27	4.62051e-25
ORC3	419.963	-0.516999	0.105251	-4.91035	9.09127e-07	9.46596e-06
TPD52L1	412.437	-0.517488	0.110872	-4.6658	3.07415e-06	2.9188e-05
PIEZO2	746.053	-0.517517	0.0877734	-5.8947	3.75363e-09	5.80934e-08
LOC105373159	44.5677	-0.51774	0.238675	-2.16238	0.0305891	0.0884886
DLGAP5	1070.63	-0.520239	0.0721294	-7.21152	5.53296e-13	1.34522e-11
FKBP4	1970.16	-0.520529	0.0610219	-8.52954	1.46925e-17	5.77269e-16
DGKA	123.605	-0.521147	0.17452	-2.98206	0.00286315	0.0125455
FANCG	488.735	-0.521546	0.0984086	-5.29791	1.17139e-07	1.43502e-06
FLJ16779	42.1059	-0.521575	0.24127	-2.15613	0.0310731	0.089573
LOC728554	392.907	-0.521955	0.118483	-4.40362	1.06458e-05	8.99143e-05
PROCA1	81.6526	-0.522226	0.207208	-2.51691	0.011839	0.0414132
MAP1A	105.197	-0.52238	0.182946	-2.85058	0.00436398	0.0179858
COL5A1	2444.44	-0.523536	0.0864653	-6.05441	1.40937e-09	2.32815e-08
ALX1	118.44	-0.523699	0.176284	-2.96713	0.00300598	0.0131142
CDC42EP3	1054.7	-0.524074	0.0729562	-7.18227	6.85651e-13	1.66133e-11
EHHADH	164.089	-0.524793	0.161529	-3.24628	0.00116924	0.00579994
ZNF883	67.6758	-0.525023	0.213932	-2.44818	0.0143579	0.0481651
MSH5-SAPCD1	81.8455	-0.52532	0.233613	-2.24264	0.0249203	0.0754129
CTNNAL1	592.004	-0.526121	0.0951305	-5.52904	3.21987e-08	4.30012e-07
TBX18	952.413	-0.526997	0.0758851	-6.94355	3.82368e-12	8.42295e-11
MTERF3	322.433	-0.527456	0.118902	-4.43398	9.25089e-06	7.90718e-05
SLMO2-ATP5E	141.625	-0.527626	0.207233	-2.54277	0.0109978	0.0389398
ANXA6	561.298	-0.527998	0.0938304	-5.6256	1.84866e-08	2.58032e-07
GASAL1	97.3333	-0.528142	0.187916	-2.80741	0.00499409	0.020185
SSB	1686.1	-0.528142	0.0677092	-7.7994	6.22036e-15	1.93594e-13
CADM1	1873.05	-0.529315	0.06209	-8.52432	1.5371e-17	6.00608e-16
HMGB1	5796.92	-0.529407	0.0485843	-10.8964	1.19924e-27	8.70246e-26
EDN1	446.459	-0.529899	0.101578	-5.21471	1.8411e-07	2.16592e-06
LXN	807.99	-0.530565	0.0884197	-5.99943	1.98013e-09	3.20767e-08
KSR2	52.3857	-0.530899	0.227525	-2.32707	0.0199615	0.0627707
FANCI	2337.51	-0.531184	0.0578174	-9.18661	4.05413e-20	1.89677e-18
XRCC5	3635.33	-0.531307	0.0498329	-10.6613	1.54431e-26	1.08201e-24
GPATCH4	579.934	-0.531758	0.0944368	-5.62932	1.80917e-08	2.53266e-07
SNHG4	84.312	-0.531801	0.201507	-2.63529	0.00840653	0.0312673
CMSS1	437.24	-0.532535	0.104384	-5.09962	3.40337e-07	3.81151e-06
MYL6	7608.21	-0.532689	0.0434563	-12.2578	1.52618e-34	1.47666e-32
SYNPO	1126.22	-0.532914	0.0746358	-7.13927	9.38307e-13	2.23543e-11
HMGN5	74.6465	-0.533034	0.203338	-2.61662	0.00888053	0.0327138
TCF19	250.906	-0.533802	0.137561	-3.8775	0.000105535	0.000711384
ANKRD18B	150.27	-0.53404	0.159798	-3.33829	0.000842962	0.00435523
DSN1	641.559	-0.534075	0.0912444	-5.8517	4.86584e-09	7.42562e-08
GEMIN6	244.945	-0.534192	0.132604	-4.02536	5.68875e-05	0.000407818
ATAD2	1740.58	-0.534589	0.0667817	-8.00428	1.20168e-15	3.99335e-14
RPPH1	7.78732	-0.535774	0.228275	-2.47283	0.0134047	0.0457097
TMEM107	152.919	-0.537125	0.159613	-3.36164	0.000774804	0.00405894
SMC4	3439.08	-0.537482	0.0558749	-9.61895	6.65055e-22	3.59661e-20
TAF15	4524.66	-0.538154	0.0525316	-10.244	1.25937e-24	7.75413e-23
PA2G4	2379.32	-0.538512	0.0562168	-9.57855	9.84198e-22	5.22323e-20
FANCA	535.495	-0.538541	0.107841	-4.99207	5.97357e-07	6.39293e-06
CCNE1	498.258	-0.539243	0.0985538	-5.46954	4.51209e-08	5.91479e-07
TMEM177	102.444	-0.541523	0.186484	-2.90015	0.00372981	0.0157276
KRT8	26447.3	-0.542328	0.112113	-4.83732	1.31603e-06	1.33318e-05
SNORD17	9.97929	-0.542331	0.25597	-2.15912	0.0308411	0.0890301
SUPT16H	3456.44	-0.542403	0.0533105	-10.1739	2.59222e-24	1.56225e-22
ANKRD18A	249.849	-0.543464	0.131822	-4.11975	3.79279e-05	0.000283622
TRIM59-IFT80	233.504	-0.544904	0.154249	-3.53142	0.000413341	0.00235252
SHANK2	193.584	-0.545681	0.144882	-3.76377	0.000167372	0.00106942
PLCH1	387.079	-0.5458	0.112553	-4.84696	1.25368e-06	1.27821e-05
ARHGAP18	447.682	-0.545907	0.108657	-5.02202	5.11302e-07	5.54288e-06
KIAA1586	177.834	-0.546292	0.151896	-3.59304	0.000326844	0.00191305
HNRNPD	2216.54	-0.546362	0.0609968	-8.95652	3.35094e-19	1.46648e-17
PBLD	167.673	-0.546857	0.16251	-3.36125	0.000775898	0.00406318
HNRNPU	8899.92	-0.547173	0.0473201	-11.563	6.34573e-31	5.43707e-29
CD24	12255.5	-0.548097	0.0415847	-13.1801	1.14245e-39	1.27945e-37
CSTF3	720.043	-0.54848	0.0948582	-5.78078	7.43537e-09	1.10505e-07
PHACTR2	297.087	-0.548924	0.120335	-4.55903	5.13911e-06	4.68248e-05
MELK	1188.32	-0.549379	0.0688548	-7.97764	1.49162e-15	4.91095e-14
CHAC2	111.954	-0.549957	0.178803	-3.07197	0.00212651	0.00973772
EXOSC2	610.414	-0.550483	0.0927061	-5.93597	2.92113e-09	4.60102e-08
CHDH	96.5003	-0.551407	0.194435	-2.83077	0.00464361	0.0189407
AXL	1248.53	-0.552012	0.0750306	-7.35626	1.89129e-13	4.84682e-12
BDKRB2	425.463	-0.552144	0.108912	-5.06777	4.02509e-07	4.44479e-06
NUP205	2002.69	-0.552828	0.0599906	-9.21446	3.12856e-20	1.47832e-18
SAMD15	52.8051	-0.553888	0.236064	-2.34008	0.0192795	0.0610989
TUFT1	470.604	-0.554179	0.100829	-5.49428	3.92317e-08	5.17618e-07
VCAN	4289.76	-0.554346	0.0616633	-8.98955	2.48238e-19	1.10334e-17
AS3MT	160.429	-0.554958	0.156809	-3.53498	0.000407799	0.0023247
DNA2	494.211	-0.55529	0.0990306	-5.60533	2.07861e-08	2.87309e-07
SLC29A1	573.133	-0.555571	0.0919085	-6.04294	1.5133e-09	2.48255e-08
ZNF714	218.555	-0.555796	0.144222	-3.85248	0.00011693	0.000780428
IFI44	34.7056	-0.557293	0.255047	-2.17943	0.0292998	0.0855009
PLS3	6168.8	-0.557806	0.044134	-12.6386	1.29396e-36	1.34336e-34
PRIM2	328.296	-0.557969	0.120815	-4.61592	3.91366e-06	3.64055e-05
POLQ	747.195	-0.558279	0.0858437	-6.50196	7.9279e-11	1.51966e-09
FARSB	694.851	-0.558306	0.0845373	-6.60247	4.04365e-11	8.04375e-10
DOCK2	39.0023	-0.558875	0.249746	-2.23114	0.0256718	0.0771617
WEE1	497.24	-0.55932	0.0976321	-5.72697	1.02241e-08	1.48385e-07
PAICS	2516.97	-0.559972	0.0545972	-10.2557	1.11549e-24	6.92822e-23
TSGA10	36.9647	-0.560083	0.259573	-2.17016	0.0299946	0.0871351
NCAPH	495.271	-0.560912	0.0995212	-5.63383	1.76248e-08	2.46972e-07
ZWINT	1096.28	-0.561274	0.0756696	-7.41612	1.20605e-13	3.15324e-12
LINC01152	35.2708	-0.562546	0.249455	-2.2459	0.0247104	0.0749053
HOXA10-AS	32.4631	-0.563276	0.255961	-2.19525	0.0281454	0.0830523
KNTC1	1014.52	-0.563294	0.0833332	-6.7586	1.39332e-11	2.9272e-10
VRK2	346.07	-0.56425	0.122687	-4.59628	4.30102e-06	3.97488e-05
SNHG25	62.8864	-0.565437	0.227588	-2.48293	0.0130308	0.0447255
MRAP2	69.2354	-0.565882	0.221532	-2.54977	0.0107793	0.0382521
SLC22A4	80.3351	-0.56732	0.200514	-2.82371	0.0047471	0.0193074
C1QBP	2513.49	-0.567658	0.0553259	-10.2595	1.07221e-24	6.6886e-23
MORC4	2710.11	-0.56826	0.068473	-8.29855	1.05391e-16	3.83369e-15
SGO2	406.568	-0.571257	0.114268	-4.99703	5.82192e-07	6.24473e-06
NMT2	403.91	-0.571284	0.108141	-5.28019	1.29049e-07	1.56343e-06
RAD54L	177.49	-0.572282	0.14977	-3.81694	0.000135117	0.000886837
DSCC1	223.136	-0.572322	0.147789	-3.86947	0.000109071	0.000732445
CALR	5973.5	-0.572791	0.0513742	-11.1491	7.23718e-29	5.62483e-27
SMC2	1406.23	-0.573858	0.0676512	-8.48149	2.22335e-17	8.54669e-16
GRB14	63.3642	-0.574143	0.218998	-2.61563	0.00890636	0.0327834
CCDC34	377.56	-0.575708	0.111245	-5.17243	2.31065e-07	2.67843e-06
TRIM14	369.251	-0.576371	0.111366	-5.17285	2.3055e-07	2.67682e-06
ZNF367	288.917	-0.577132	0.127279	-4.53134	5.86112e-06	5.24624e-05
ADAMTS6	18.7159	-0.578096	0.270154	-2.12684	0.0334334	0.0948769
FFAR4	19.6492	-0.578241	0.26901	-2.14323	0.0320945	0.0920508
RIBC2	25.7508	-0.579122	0.263709	-2.18505	0.0288853	0.0846386
ERV3-1-ZNF117	112.508	-0.580958	0.208291	-2.78316	0.00538331	0.0215196
SPACA6P-AS	29.9686	-0.581157	0.256634	-2.25777	0.0239598	0.0730322
IL22RA1	29.0159	-0.581737	0.260699	-2.22097	0.0263532	0.0787518
ZDHHC23	143.424	-0.582073	0.164308	-3.5382	0.000402862	0.00230209
HOXA-AS2	30.6252	-0.582276	0.256474	-2.25882	0.0238948	0.0728834
MYRF	994.475	-0.583067	0.0785204	-7.42408	1.13562e-13	2.97833e-12
RANBP1	889.449	-0.584169	0.0831853	-7.02084	2.20532e-12	4.97877e-11
CSE1L	3218.34	-0.58659	0.0551811	-10.6297	2.16866e-26	1.49009e-24
CHAF1B	352.115	-0.58702	0.114075	-5.14287	2.7057e-07	3.09599e-06
GIP	25.9648	-0.587222	0.261952	-2.23042	0.0257194	0.0772396
CIP2A	679.188	-0.587281	0.0920631	-6.37753	1.79971e-10	3.31141e-09
ANLN	3106.24	-0.587524	0.0593733	-9.89486	4.38204e-23	2.49303e-21
TGFBR3	87.8157	-0.588659	0.198578	-2.9585	0.00309136	0.013405
PAQR4	373.35	-0.588869	0.116336	-5.05903	4.21398e-07	4.63897e-06
TUBB	15084.8	-0.589309	0.0410515	-14.3552	9.88574e-47	1.37848e-44
FKBP5	278.42	-0.589948	0.128758	-4.57832	4.68714e-06	4.30778e-05
ALX4	25.9515	-0.590788	0.263795	-2.23324	0.0255329	0.0768092
LAYN	13.9494	-0.591427	0.269839	-2.17749	0.0294441	0.0858515
TNFAIP8	464.993	-0.591562	0.102948	-5.74363	9.2669e-09	1.356e-07
DDX60L	667.189	-0.59205	0.0925003	-6.39892	1.56485e-10	2.89802e-09
TIMELESS	1539.9	-0.592237	0.0676648	-8.75129	2.10921e-18	8.69545e-17
CPNE4	109.243	-0.5928	0.189404	-3.1255	0.00177506	0.00831576
PLG	11.7243	-0.593158	0.268483	-2.20537	0.0274281	0.0813086
TCP11L1	513.287	-0.593468	0.100753	-5.88821	3.90392e-09	6.01575e-08
SLC22A5	671.59	-0.593595	0.0903388	-6.56903	5.06435e-11	9.9352e-10
CCDC138	109.126	-0.593635	0.181639	-3.2635	0.00110047	0.00548421
CDCA7L	868.029	-0.594405	0.081414	-7.29914	2.8961e-13	7.33705e-12
LINC01116	75.2288	-0.594826	0.203825	-2.91149	0.0035971	0.0152949
DPYD	203.271	-0.595211	0.144693	-4.11023	3.95269e-05	0.000294804
DDX23	1928.67	-0.595371	0.0637998	-9.33082	1.05053e-20	5.26118e-19
CEP78	891.374	-0.595431	0.0836466	-7.11698	1.10321e-12	2.59356e-11
PROCR	489.296	-0.595434	0.0997216	-5.96845	2.39513e-09	3.81477e-08
ARL17B	111.97	-0.595535	0.212084	-2.8083	0.00498032	0.020135
HSPA2	456.646	-0.597496	0.11738	-5.08779	3.62252e-07	4.03786e-06
CACNA1G	126.321	-0.598367	0.172319	-3.4668	0.000526702	0.00290135
CFH	761.803	-0.599215	0.113367	-5.2844	1.26119e-07	1.53447e-06
CENPV	455.897	-0.599315	0.104437	-5.73606	9.69017e-09	1.41068e-07
MCM7	3496.21	-0.599334	0.0498977	-12.0106	3.12686e-33	2.88788e-31
MYOM3	218.519	-0.599976	0.136698	-4.38464	1.1618e-05	9.75457e-05
VWDE	76.0479	-0.600167	0.208906	-2.86586	0.00415872	0.0172397
HNRNPR	3125.23	-0.600508	0.0571373	-10.5092	7.83175e-26	5.27919e-24
NEBL	214.655	-0.602507	0.137374	-4.38184	1.17681e-05	9.85738e-05
SYTL4	118.309	-0.603896	0.174818	-3.44841	0.000563888	0.00307404
SLITRK6	45.1322	-0.603957	0.235904	-2.55022	0.0107654	0.0382312
LUC7L2	1108.14	-0.604712	0.084926	-7.1194	1.08397e-12	2.56081e-11
PIGW	297.941	-0.605188	0.123541	-4.89548	9.80676e-07	1.01367e-05
THNSL1	310.404	-0.605853	0.121404	-4.98727	6.12397e-07	6.53914e-06
DTL	821.716	-0.608019	0.0832297	-7.30337	2.80646e-13	7.14065e-12
LSAMP	18.9542	-0.609023	0.270259	-2.24298	0.0248981	0.075378
RFC4	411.635	-0.609801	0.105765	-5.76268	8.27883e-09	1.22021e-07
SLC22A3	1403.37	-0.61122	0.066703	-9.16198	5.09549e-20	2.36069e-18
KDELC2	427.54	-0.611748	0.113909	-5.36805	7.9594e-08	1.00897e-06
THSD1	80.1283	-0.613719	0.212048	-2.88937	0.0038602	0.0161767
PLCXD3	90.6921	-0.615086	0.208141	-2.94719	0.00320673	0.013842
PLCB4	578.27	-0.617057	0.0926604	-6.65695	2.79574e-11	5.68868e-10
S100A3	55.6421	-0.617154	0.228049	-2.69766	0.00698287	0.0267846
DOCK10	802.726	-0.617299	0.0812545	-7.5951	3.07562e-14	8.74891e-13
BRCA1	1573.69	-0.618336	0.0676082	-9.14472	5.97859e-20	2.75189e-18
RRM2	2048.46	-0.618484	0.0670355	-9.22524	2.82922e-20	1.34582e-18
GINS1	898.401	-0.622057	0.0777188	-8.00191	1.22499e-15	4.06132e-14
ABI3BP	20.5767	-0.62338	0.268309	-2.31727	0.020489	0.0641029
SOX2	120.071	-0.623626	0.174893	-3.56012	0.000370684	0.00213451
NUP107	1295.14	-0.624212	0.0685615	-9.10291	8.79418e-20	3.99615e-18
JAK1	4322.7	-0.625754	0.0542453	-11.5352	8.77331e-31	7.42755e-29
LAMC2	248.441	-0.626611	0.133102	-4.70395	2.55177e-06	2.46729e-05
PALM3	8.62217	-0.626838	0.256232	-2.47626	0.0132766	0.0453381
ADPRH	45.676	-0.627603	0.237508	-2.63077	0.00851912	0.0315728
PDF	110.769	-0.628251	0.186277	-3.3684	0.000756045	0.00397091
STAT4	115.774	-0.630441	0.181866	-3.46043	0.000539323	0.00295599
TUBA1B	16243.3	-0.630587	0.0432729	-14.5722	4.22196e-48	6.00489e-46
STON2	29.6987	-0.631147	0.259374	-2.42473	0.0153196	0.0507666
BLM	588.435	-0.631724	0.0948062	-6.66059	2.72732e-11	5.56331e-10
ANXA2P2	521.873	-0.631989	0.0977028	-6.46538	1.01044e-10	1.90856e-09
DGAT2	25.4196	-0.633387	0.264566	-2.38704	0.0169848	0.0552802
POP1	176.228	-0.63352	0.158714	-3.9863	6.71129e-05	0.000474427
LINC00294	409.704	-0.635118	0.114182	-5.55892	2.71454e-08	3.68055e-07
ANXA2	32843.4	-0.635521	0.0378582	-16.7868	3.04876e-63	6.10739e-61
SRSF7	1584.99	-0.635906	0.0639149	-9.94785	2.57701e-23	1.47794e-21
TOP2A	13563.4	-0.637545	0.0463595	-13.752	4.95458e-43	6.2362e-41
IVNS1ABP	2416.11	-0.63879	0.0601569	-10.6178	2.46297e-26	1.68418e-24
TRDMT1	114.159	-0.641162	0.176583	-3.62734	0.000286351	0.00170195
BUB1B	790.108	-0.641315	0.0830806	-7.71676	1.19324e-14	3.5431e-13
PCNA	3928.62	-0.642315	0.0534735	-12.0111	3.10635e-33	2.88769e-31
DHFR	1465.71	-0.64246	0.0668481	-9.60919	7.31215e-22	3.92456e-20
SLC23A1	41.0513	-0.642694	0.24175	-2.64632	0.00813726	0.030369
RHOV	76.7715	-0.642712	0.208069	-3.08256	0.00205229	0.00943125
GFRA1	535.592	-0.643228	0.102781	-6.25574	3.95646e-10	7.01655e-09
SERPINF1	10.8286	-0.645131	0.265467	-2.42176	0.0154457	0.0510655
CDC25A	210.283	-0.64542	0.139965	-4.60623	4.10032e-06	3.80423e-05
KCNS3	134.765	-0.645556	0.170405	-3.78153	0.000155868	0.00100495
TFCP2L1	128.619	-0.648619	0.177922	-3.63991	0.000272732	0.00162917
SAMD9L	106.988	-0.649665	0.181063	-3.58092	0.000342392	0.00199583
PIK3AP1	137.531	-0.652436	0.165088	-3.94529	7.97047e-05	0.000552726
GNG2	93.1078	-0.652626	0.192403	-3.38433	0.000713527	0.00378252
DHODH	126.102	-0.653192	0.178153	-3.65928	0.000252924	0.00152883
KIRREL3	116.383	-0.656399	0.186635	-3.50967	0.000448659	0.00251727
PUM3	647.462	-0.656759	0.0881091	-7.45103	9.26168e-14	2.47146e-12
RASGRP1	97.4004	-0.656895	0.197285	-3.32485	0.000884667	0.00454903
ANXA8	188.422	-0.657195	0.146112	-4.49232	7.04498e-06	6.18523e-05
P3H2	552.52	-0.658216	0.0928118	-7.08895	1.35134e-12	3.1151e-11
STK32B	236.791	-0.658751	0.135418	-4.85919	1.17868e-06	1.20607e-05
TIPIN	222.052	-0.659295	0.137014	-4.80692	1.53275e-06	1.53307e-05
NAP1L2	89.652	-0.660388	0.196163	-3.35824	0.000784404	0.00409265
COQ2	201.457	-0.661776	0.145825	-4.53305	5.81384e-06	5.21376e-05
GRB7	76.459	-0.66203	0.215557	-3.06372	0.00218604	0.0099718
SLFN13	451.011	-0.66257	0.10277	-6.44352	1.16736e-10	2.18464e-09
RPA2	555.034	-0.664257	0.0940721	-7.05806	1.68848e-12	3.86097e-11
E2F8	128.688	-0.665685	0.177112	-3.75156	0.000175739	0.00111587
HOOK1	95.2368	-0.665918	0.188266	-3.5287	0.000417605	0.00236921
HAS2	108.022	-0.667021	0.184028	-3.61778	0.000297144	0.0017551
SKP2	373.176	-0.667909	0.114363	-5.83663	5.32663e-09	8.09408e-08
TCF4	204.174	-0.668149	0.149432	-4.46738	7.91846e-06	6.87572e-05
PEAR1	25.6767	-0.669635	0.263496	-2.52816	0.0114662	0.0403073
EFHC2	14.448	-0.670385	0.269984	-2.48243	0.013049	0.0447544
AKR1C3	14494.3	-0.670658	0.0413023	-16.2375	2.73712e-59	4.99103e-57
CNPY4	236.009	-0.672158	0.135353	-4.96073	7.0228e-07	7.42642e-06
BANK1	99.7799	-0.673029	0.187969	-3.57216	0.000354044	0.00204948
MAP2	193.475	-0.673612	0.146005	-4.60735	4.07839e-06	3.78882e-05
STK32A	152.651	-0.673886	0.178717	-3.76642	0.000165604	0.00105955
ATP10A	159.839	-0.676386	0.161429	-4.18307	2.87601e-05	0.000220396
RUSC1	433.43	-0.676514	0.102435	-6.60084	4.08847e-11	8.12156e-10
RHBDL3	134.516	-0.677149	0.170183	-3.97233	7.11719e-05	0.000500137
AGMO	26.1096	-0.677209	0.261959	-2.56759	0.0102408	0.0367074
CCNE2	150.582	-0.678388	0.158821	-4.26515	1.99769e-05	0.000158114
LOC101927516	7.61113	-0.680105	0.231474	-3.07773	0.00208582	0.0095668
IFNE	110.497	-0.680586	0.181174	-3.74877	0.000177702	0.00112783
CDK2	577.499	-0.682343	0.0929978	-7.33389	2.2357e-13	5.69863e-12
FERMT1	377.63	-0.682753	0.110856	-6.15498	7.50883e-10	1.29139e-08
DMC1	23.7335	-0.683761	0.269418	-2.62719	0.00860941	0.0318553
CRYM	11.8133	-0.68598	0.268219	-2.55176	0.0107179	0.0381007
TYMS	1566.22	-0.687132	0.0707497	-9.7106	2.71737e-22	1.50386e-20
C1orf112	312.719	-0.687308	0.129577	-5.30161	1.14786e-07	1.40742e-06
GINS4	676.516	-0.68741	0.0924276	-7.43447	1.04985e-13	2.7652e-12
ABCA12	22.8425	-0.688824	0.265912	-2.57353	0.0100665	0.0362197
CDH6	104.466	-0.689251	0.18756	-3.66668	0.000245718	0.00148907
XRCC2	329.104	-0.689737	0.120071	-5.73986	9.47543e-09	1.38225e-07
MRPL16	436.888	-0.690591	0.103394	-6.67499	2.47253e-11	5.07458e-10
HNF4A	278.274	-0.692229	0.131031	-5.27723	1.31148e-07	1.5875e-06
MCM3	1419.13	-0.692784	0.0692135	-10.0074	1.41461e-23	8.17887e-22
SYTL2	242.416	-0.693952	0.135518	-5.11473	3.14184e-07	3.54092e-06
PRIM1	327.795	-0.694174	0.119947	-5.78248	7.36072e-09	1.09625e-07
GCOM1	65.6408	-0.694814	0.21634	-3.20324	0.00135892	0.00659432
TRIP13	598.32	-0.694864	0.0951545	-7.299	2.89912e-13	7.33705e-12
NASP	1762.25	-0.695524	0.0636702	-10.9221	9.03687e-28	6.65966e-26
CYP27C1	53.8385	-0.698162	0.232673	-2.9915	0.00277608	0.0122204
NKILA	61.7998	-0.699256	0.219674	-3.17224	0.00151266	0.00724639
TMEM37	16.6657	-0.700826	0.270818	-2.5772	0.00996046	0.0358743
FANCB	143.698	-0.70085	0.190081	-3.68273	0.000230745	0.00141157
PAQR7	45.9173	-0.701794	0.234698	-2.97555	0.00292461	0.0127872
HNF1A-AS1	13.3922	-0.703084	0.269638	-2.59095	0.00957104	0.0347179
P4HA3	609.124	-0.703728	0.0918165	-7.66086	1.84689e-14	5.36089e-13
MCM10	670.289	-0.703937	0.0930743	-7.56005	4.02914e-14	1.13254e-12
EPHA5	35.3404	-0.704949	0.251639	-2.78523	0.00534899	0.0214125
PTHLH	88.2674	-0.706942	0.194601	-3.62119	0.000293252	0.00173716
ETS2	1061.58	-0.70707	0.0800212	-8.83372	1.01249e-18	4.28591e-17
EIF5AL1	137.911	-0.707746	0.169622	-4.16558	3.10565e-05	0.000235834
RNF139-AS1	18.0374	-0.709323	0.268934	-2.67446	0.00748488	0.0283811
LOC101927746	53.4699	-0.709811	0.226018	-3.12708	0.00176551	0.00827922
POLR3G	92.7682	-0.710341	0.194645	-3.63993	0.000272711	0.00162917
ST8SIA4	153.509	-0.710896	0.158714	-4.47212	7.74466e-06	6.73714e-05
COL4A1	479.413	-0.711017	0.101864	-6.97592	3.03871e-12	6.75306e-11
SYCP2	57.9994	-0.712464	0.221006	-3.21078	0.00132374	0.00645223
ANXA1	6361.8	-0.712946	0.0480463	-14.8381	8.30481e-50	1.24336e-47
ARMC2	22.6261	-0.715677	0.266298	-2.67363	0.00750341	0.0284362
ITGA4	50.8425	-0.717383	0.229781	-3.10686	0.00189085	0.00879451
FAT3	156.723	-0.721007	0.156554	-4.59721	4.28196e-06	3.95984e-05
NPNT	40.5529	-0.721765	0.247444	-2.8975	0.00376154	0.0158051
FASTKD3	198.013	-0.723458	0.145645	-4.96207	6.97453e-07	7.38086e-06
MCM5	698.594	-0.723469	0.109064	-6.63061	3.34297e-11	6.74427e-10
ANK1	52.4889	-0.726155	0.231326	-3.12355	0.00178685	0.00836551
SULT2B1	9.58311	-0.72671	0.262456	-2.76031	0.0057747	0.0228721
AFAP1L2	244.268	-0.728947	0.131652	-5.53048	3.19356e-08	4.273e-07
MB21D2	86.539	-0.731235	0.19573	-3.72561	0.000194846	0.00122083
EXO1	511.636	-0.73167	0.100721	-7.26016	3.86623e-13	9.68124e-12
FILIP1	27.2225	-0.73171	0.26126	-2.78536	0.00534677	0.0214096
AGMAT	111.704	-0.733121	0.185822	-3.93668	8.2615e-05	0.000571792
MRNIP	68.4138	-0.73607	0.216188	-3.39219	0.000693367	0.0036894
SYT15	76.5705	-0.738871	0.20453	-3.60205	0.000315713	0.00185477
AKR1C2	23105	-0.740533	0.0499144	-14.8359	8.58318e-50	1.27165e-47
ALDH1A1	75285.2	-0.740875	0.0424645	-17.4469	3.63561e-68	7.95527e-66
C5	1106.9	-0.742501	0.0807388	-9.19405	3.78337e-20	1.78181e-18
ZNF185	288.162	-0.744267	0.127477	-5.83252	5.45962e-09	8.26967e-08
MSH6	2231.27	-0.746209	0.0563335	-13.2445	4.85564e-40	5.61478e-38
APOH	49.5299	-0.746786	0.24654	-3.01684	0.00255427	0.0113957
ZNF519	58.9061	-0.747079	0.226912	-3.27943	0.00104015	0.00522575
ADGRG1	659.303	-0.749837	0.103138	-7.26663	3.68565e-13	9.24533e-12
CDCA7	521.916	-0.75029	0.099254	-7.55459	4.20192e-14	1.17645e-12
UHRF1	816.024	-0.755464	0.101395	-7.44785	9.48714e-14	2.52216e-12
NEDD8-MDP1	56.1711	-0.757915	0.232375	-3.24865	0.00115954	0.00575439
HACD4	59.3327	-0.758193	0.223968	-3.37015	0.000751278	0.00395025
RNR2	1397.39	-0.760708	0.0889987	-8.54606	1.27364e-17	5.03194e-16
MIR31HG	322.31	-0.763047	0.119477	-6.37985	1.77264e-10	3.26584e-09
SKIDA1	57.0437	-0.769302	0.227858	-3.36076	0.000777284	0.00406744
ORC1	367.466	-0.769761	0.110881	-6.93603	4.03267e-12	8.86501e-11
NTRK3	78.7074	-0.77008	0.202239	-3.7942	0.000148117	0.000959323
HPGD	1098.73	-0.772884	0.0827763	-9.33471	1.01264e-20	5.10737e-19
GALNT6	60.3816	-0.774133	0.220641	-3.49256	0.000478417	0.00267158
ACSM3	67.3088	-0.77669	0.211954	-3.65	0.000262238	0.00157509
E2F2	140.587	-0.780411	0.16819	-4.62926	3.66971e-06	3.43384e-05
PDE11A	50.6571	-0.782639	0.235753	-3.30509	0.000949457	0.00484366
MB	73.9908	-0.782745	0.206959	-3.7669	0.000165289	0.00105802
WDR76	317.482	-0.782773	0.119375	-6.55017	5.74711e-11	1.12128e-09
HGD	263.38	-0.783271	0.141124	-5.54372	2.96119e-08	3.97706e-07
RABL2A	107.829	-0.784122	0.192511	-4.06459	4.81161e-05	0.000352397
PRICKLE2	330.86	-0.78483	0.115276	-6.80131	1.03672e-11	2.20407e-10
DCDC2	427.3	-0.786708	0.10538	-7.46019	8.63955e-14	2.32288e-12
PLCE1	602.199	-0.789023	0.0989104	-7.97244	1.55573e-15	5.09843e-14
SPC24	174.622	-0.789149	0.157075	-5.01609	5.27341e-07	5.69995e-06
ARRB1	308.467	-0.791228	0.125432	-6.30049	2.96704e-10	5.3283e-09
PFKFB3	4119.95	-0.793683	0.0470051	-16.8838	5.92359e-64	1.23899e-61
TPM1	6263.96	-0.800519	0.0548692	-14.5889	3.30524e-48	4.74853e-46
CACNG4	374.443	-0.800606	0.113823	-7.02702	2.10996e-12	4.77107e-11
TTLL6	37.6954	-0.803558	0.252856	-3.16273	0.00156299	0.00745236
OXTR	66.1271	-0.804787	0.214074	-3.74335	0.000181586	0.00114838
GINS2	337.356	-0.808144	0.122453	-6.5922	4.33366e-11	8.5966e-10
POLA2	383.349	-0.808204	0.108528	-7.44003	1.00664e-13	2.6563e-12
AKAP5	50.0734	-0.808318	0.235308	-3.42039	0.000625318	0.00336561
LMNB1	1409.86	-0.809065	0.0706013	-11.4569	2.17258e-30	1.79655e-28
WRB-SH3BGR	16.9987	-0.811109	0.265893	-3.09681	0.00195615	0.00904463
LINC00842	374.994	-0.811356	0.111972	-7.23939	4.50692e-13	1.11288e-11
ERCC6L	499.275	-0.816269	0.0984789	-8.28273	1.20388e-16	4.33487e-15
GBP1	30.3647	-0.818565	0.260015	-3.11894	0.00181504	0.00847795
COL5A2	3181.86	-0.8207	0.0532067	-15.4231	1.14504e-53	1.9388e-51
TALAM1	707.796	-0.821179	0.226735	-3.62232	0.000291974	0.00173103
MIAT	66.6349	-0.823789	0.226771	-3.62096	0.000293513	0.00173798
CGN	43.1843	-0.824419	0.242473	-3.37697	0.000732894	0.0038722
KRT18	20937.6	-0.82851	0.040293	-20.5618	6.03472e-94	2.20082e-91
MCM4	2880.5	-0.8327	0.0548723	-15.1733	5.30996e-52	8.68087e-50
MYLK	952.18	-0.834898	0.0868478	-9.60968	7.27768e-22	3.92085e-20
TM4SF20	328.185	-0.835693	0.128277	-6.50777	7.62761e-11	1.46605e-09
CYP24A1	11485.6	-0.842701	0.0421084	-20.0121	4.32241e-89	1.33647e-86
WDHD1	732.788	-0.843315	0.0898155	-9.38482	6.3024e-21	3.20139e-19
KRT222	30.994	-0.844089	0.260085	-3.21877	0.00128742	0.00629895
SEMA3E	307.22	-0.844644	0.119796	-7.04199	1.8951e-12	4.30575e-11
CDC7	189.793	-0.846712	0.15383	-5.49278	3.95657e-08	5.21541e-07
ASDURF	65.1286	-0.847084	0.23952	-3.5145	0.000440575	0.00247974
FBN2	2757.18	-0.849354	0.0574193	-14.7903	1.69212e-49	2.48114e-47
S100A10	4597.34	-0.853302	0.0556228	-15.3397	4.14895e-53	6.86168e-51
CCDC198	148.503	-0.857314	0.165365	-5.1725	2.30977e-07	2.67843e-06
FLRT2	906.929	-0.859957	0.0807581	-10.6442	1.85521e-26	1.28091e-24
NES	25.7771	-0.86464	0.263639	-3.24546	0.00117263	0.00580811
TUBA4A	1332.21	-0.866534	0.0731139	-11.8483	2.1961e-32	1.96447e-30
IL1R1	638.049	-0.870158	0.10479	-8.29902	1.04974e-16	3.82834e-15
GABRE	543.833	-0.870398	0.106969	-8.13136	4.24507e-16	1.47262e-14
NPY4R	658.341	-0.87431	0.0996453	-8.76964	1.79238e-18	7.45409e-17
INSL4	329.709	-0.87503	0.147511	-5.9241	3.14004e-09	4.91317e-08
POLE2	108.23	-0.879169	0.184902	-4.73991	2.13816e-06	2.09299e-05
SPARC	60.072	-0.882459	0.224403	-3.91043	9.21332e-05	0.000630611
TSPAN2	30.7735	-0.884783	0.260367	-3.37248	0.000744955	0.00392281
CDH1	285.323	-0.886738	0.126739	-6.98563	2.8359e-12	6.33204e-11
TRPM6	78.5283	-0.887133	0.208013	-4.24613	2.17492e-05	0.000170906
IQGAP2	130.059	-0.88768	0.193594	-4.57316	4.80426e-06	4.3971e-05
KLHL4	25.2971	-0.889164	0.264533	-3.34417	0.000825298	0.00427155
GPRASP2	87.2845	-0.889392	0.217538	-4.07155	4.67005e-05	0.000344334
MAOB	19.1864	-0.894154	0.270251	-3.27238	0.00106646	0.00533905
MCM6	1146.17	-0.897344	0.0730128	-12.2855	1.08316e-34	1.07733e-32
DIRAS3	39.6908	-0.905111	0.245179	-3.66012	0.000252097	0.00152448
SYT13	255.439	-0.908212	0.13372	-6.78003	1.20153e-11	2.54307e-10
HELLS	556.105	-0.910046	0.0952925	-9.54254	1.39372e-21	7.3147e-20
BCO1	59.6183	-0.91015	0.223866	-4.03782	5.39508e-05	0.000388527
UNG	1118.69	-0.91219	0.0743389	-12.2658	1.38213e-34	1.35856e-32
HES1	75.6428	-0.912488	0.208488	-4.35345	1.34014e-05	0.00011069
DEPDC7	121.85	-0.914345	0.177701	-5.12746	2.93678e-07	3.32298e-06
SGK2	48.9443	-0.921953	0.236873	-3.86307	0.00011197	0.000750141
ELFN2	73.3208	-0.923521	0.215928	-4.25373	2.10241e-05	0.000165665
MIR17HG	50.3729	-0.926311	0.241278	-3.84132	0.000122376	0.000812587
CAV1	3260.93	-0.938993	0.0568439	-16.5166	2.78531e-61	5.21256e-59
RHOU	140.507	-0.939045	0.168941	-5.54201	2.99019e-08	4.01222e-07
EHF	83.9996	-0.94096	0.224566	-4.16948	3.05301e-05	0.000232026
FN1	8200.31	-0.94456	0.0567371	-16.6472	3.16894e-62	6.00959e-60
NPY4R2	476.168	-0.946464	0.124187	-7.61359	2.66578e-14	7.59828e-13
PDE1C	433.54	-0.948001	0.114139	-8.29595	1.07718e-16	3.89839e-15
UPK1B	145.177	-0.948586	0.163641	-5.77864	7.53081e-09	1.1169e-07
UGT1A6	27.9998	-0.951255	0.270253	-3.49353	0.000476688	0.00266402
ADGRG6	1990.41	-0.951825	0.0725501	-13.117	2.63188e-39	2.9018e-37
TGFB2-OT1	74.1095	-0.957642	0.212683	-4.47559	7.62002e-06	6.65313e-05
MYOCD	107.833	-0.966971	0.186208	-5.16917	2.3514e-07	2.72124e-06
ALPK2	774.844	-0.978676	0.0839586	-11.6488	2.32579e-31	2.01705e-29
CASC10	149.101	-0.978906	0.185413	-5.26264	1.42003e-07	1.71006e-06
EPCAM	48.8166	-0.979832	0.239508	-4.05888	4.93096e-05	0.000359472
PRTFDC1	153.885	-0.98142	0.161448	-6.05926	1.3675e-09	2.26426e-08
IFFO2	652.449	-0.987749	0.0892924	-11.0532	2.1163e-28	1.5926e-26
VAV3	65.4704	-0.999857	0.218293	-4.54677	5.44749e-06	4.92247e-05
ITGB6	28.2982	-1.00842	0.262251	-3.80646	0.000140972	0.000917642
CLSPN	639.543	-1.01052	0.0962752	-10.4873	9.8794e-26	6.62805e-24
MALAT1	11273.3	-1.0126	0.211022	-4.80034	1.58393e-06	1.58203e-05
MYCBP	220.276	-1.01789	0.145023	-7.00138	2.53447e-12	5.67681e-11
UGT1A9	166.836	-1.03333	0.170256	-6.05049	1.44409e-09	2.38274e-08
FGB	65.2797	-1.05516	0.223977	-4.6749	2.94093e-06	2.80167e-05
ZNF488	100.467	-1.07123	0.191301	-5.56713	2.58973e-08	3.52476e-07
HTRA3	72.799	-1.09752	0.216853	-5.02239	5.10328e-07	5.53653e-06
LOC100129434	51.1797	-1.10408	0.23527	-4.63956	3.49158e-06	3.28662e-05
FAM111B	461.4	-1.1108	0.106077	-10.4565	1.36881e-25	8.97173e-24
PCDH9	839.1	-1.16455	0.086776	-13.4088	5.37138e-41	6.47434e-39
ST6GAL2	520.978	-1.17901	0.100777	-11.6834	1.54998e-31	1.36083e-29
LINC01279	53.7044	-1.18804	0.231583	-5.06909	3.99719e-07	4.41741e-06
MMP7	103.72	-1.21372	0.190623	-6.32089	2.60062e-10	4.71794e-09
CCDC80	529.505	-1.22783	0.100867	-12.1541	5.45846e-34	5.14144e-32
PHLDB1	179.704	-1.23559	0.15507	-7.93228	2.15155e-15	6.98663e-14
CCDC85A	53.9713	-1.25593	0.241657	-5.12642	2.95301e-07	3.33868e-06
SFRP4	79.72	-1.37239	0.210529	-6.44302	1.17119e-10	2.18894e-09
TM4SF4	72.3054	-1.41441	0.21306	-6.54566	5.9235e-11	1.15253e-09
NPTX1	38.1219	-1.41816	0.251419	-5.50715	3.64699e-08	4.82522e-07
DIO2	1007.4	-1.52502	0.0822427	-18.5208	1.40394e-76	3.50321e-74
ABCG1	62.1493	-1.70921	0.232919	-7.16464	7.79936e-13	1.88017e-11
ABCA1	185.794	-1.7745	0.158187	-11.108	1.14708e-28	8.7715e-27
CPLX2	1063.8	-1.80949	0.0976126	-18.5073	1.80351e-76	4.42265e-74
BAAT	195.859	-2.11119	0.160091	-12.9975	1.26353e-38	1.37185e-36

### Sheet: Table S3
Table S4: DEGs between DMSO and loperamide SARS-CoV-2 infected A549-ACE2 cells; 24hpt
gene_id	baseMean	log2FoldChange	lfcSE	stat	pvalue	padj
TRIB3	2108.01	2.69085	0.0561615	47.7442	0	0
PRUNE2	210.237	2.62897	0.140395	18.1144	2.45e-73	6.88e-71
ALDOC	330.905	2.54603	0.11606	21.4944	1.76e-102	8.76e-100
NUPR1	134.665	2.48745	0.163424	14.4852	1.5e-47	2.7e-45
STC2	334.899	2.44983	0.117161	20.547	8.2e-94	3.34e-91
CHAC1	125.182	2.34955	0.163637	13.7409	5.78e-43	8.1e-41
GPNMB	276.817	2.20096	0.128206	16.9156	3.45e-64	8.45e-62
SLCO4C1	138.998	2.19355	0.155588	13.6527	1.95e-42	2.62e-40
MVD	865.754	1.96069	0.0883089	22.1348	1.46e-108	8.54e-106
CBS	223.148	1.85856	0.129797	14.157	1.69e-45	2.62e-43
RNR1	682.295	1.81741	0.0857196	21.1299	4.22e-99	1.89e-96
KIF1A	62.8443	1.78656	0.188897	9.10415	8.69e-20	4.47e-18
ACSS2	1260.62	1.7092	0.0646276	26.4063	1.16e-153	1.3e-150
FASN	9007.62	1.66778	0.135021	12.3535	4.66e-35	4.72e-33
SULT1C2	62.6514	1.65748	0.189107	8.50989	1.74e-17	7.71e-16
UAP1L1	294.117	1.64218	0.113421	14.3885	6.11e-47	1.05e-44
BCAT1	87.745	1.61995	0.177907	8.93964	3.9e-19	1.93e-17
PHGDH	692.964	1.56185	0.078371	19.8832	5.68e-88	2.07e-85
ASNS	1227.09	1.54373	0.0712191	21.6513	5.9e-104	3.06e-101
PCSK9	729.912	1.53467	0.0880738	17.3919	9.51e-68	2.41e-65
RHCG	115.055	1.50476	0.15846	9.38166	6.49e-21	3.66e-19
NOV	123.65	1.50087	0.15518	9.56029	1.17e-21	6.96e-20
IL21R	26.1726	1.43713	0.205622	6.61215	3.79e-11	9.46e-10
IGFL2-AS1	3005.48	1.40832	0.0446052	31.5611	1.26e-218	2.84e-215
FAM129A	134.38	1.37138	0.148029	9.18663	4.05e-20	2.14e-18
ITGAX	51.7146	1.36792	0.192106	6.97608	3.04e-12	8.6e-11
ANKRD1	292.09	1.36218	0.112604	12.0509	1.92e-33	1.83e-31
SPP1	5890.03	1.36063	0.0369675	36.7997	1.87e-296	8.37e-293
PCK2	488.312	1.34424	0.0936058	14.3304	1.41e-46	2.32e-44
GDF15	356.116	1.33786	0.105585	12.6338	1.37e-36	1.52e-34
DDIT3	309.585	1.32097	0.109765	11.9972	3.67e-33	3.43e-31
NEU1	1651.96	1.31553	0.056184	23.401	4.17e-121	3.12e-118
FDPS	4742.83	1.30246	0.0397076	32.7952	6.89e-236	1.86e-232
SLC2A6	483.718	1.2896	0.0947927	13.5774	5.45e-42	7.2e-40
HSD17B14	142.713	1.28447	0.143071	8.91824	4.74e-19	2.34e-17
PSAT1	3076.42	1.27439	0.0461729	27.5927	1.36e-167	2.04e-164
RRAGD	449.473	1.26144	0.0908036	13.8626	1.07e-43	1.51e-41
LSS	2553.06	1.25108	0.0593614	21.0694	1.52e-98	6.59e-96
RBCK1	2196.83	1.24374	0.0559743	22.2112	2.68e-109	1.64e-106
PKD1L2	187.209	1.22218	0.131351	9.25752	2.09e-20	1.14e-18
SCD	97805.7	1.21351	0.0288341	42.0855	0	0
AP1M2	640.55	1.21083	0.0849915	14.2289	6.06e-46	9.6e-44
SLC9A3-AS1	150.49	1.19604	0.142841	8.33125	8e-17	3.34e-15
SH2D5	92.6588	1.18331	0.168254	6.97708	3.01e-12	8.58e-11
ASAH1	3901.58	1.1713	0.0392705	29.8211	2.08e-195	3.5e-192
CYP4F11	100.857	1.15446	0.161771	7.08923	1.35e-12	3.92e-11
INSIG1	5529.12	1.13475	0.0375813	30.1911	3.1e-200	5.96e-197
MCTP1	279.905	1.12948	0.112569	10.0088	1.39e-23	9.15e-22
DHCR7	4115.88	1.11579	0.0454021	24.5723	2.5e-133	2.4e-130
ZMIZ1-AS1	43.8986	1.10396	0.199524	5.4763	4.34e-08	7.56e-07
SLC16A13	463.136	1.10393	0.0922295	11.953	6.26e-33	5.77e-31
PCYT2	958.735	1.0977	0.0651597	16.8349	1.35e-63	3.2e-61
RAB26	96.0248	1.08523	0.165886	6.50377	7.83e-11	1.86e-09
CDA	74.2229	1.08022	0.175518	6.10698	1.02e-09	2.15e-08
AMDHD2	66.9109	1.07802	0.181109	5.90122	3.61e-09	7.15e-08
HES6	142.897	1.07376	0.146001	7.32418	2.4e-13	7.35e-12
PADI3	25.5861	1.0736	0.205632	5.14285	2.71e-07	4.11e-06
CLCN7	1176.66	1.06229	0.0738367	14.3808	6.83e-47	1.16e-44
DPP7	459.141	1.06158	0.104947	10.1043	5.29e-24	3.58e-22
ABHD3	600.464	1.05631	0.0890535	11.85	2.15e-32	1.97e-30
MSMO1	2598.59	1.05196	0.0493207	21.3244	6.74e-101	3.13e-98
HMGCS1	4944.94	1.04972	0.0389377	26.956	4.86e-160	6.54e-157
CTSD	6068.95	1.04884	0.105205	9.96905	2.08e-23	1.35e-21
RTN4RL2	57.8835	1.04738	0.1873	5.54338	2.97e-08	5.25e-07
TSC22D3	313.394	1.04342	0.117172	8.88883	6.18e-19	3e-17
CTSL	8471.04	1.03633	0.0391261	26.4856	1.42e-154	1.74e-151
TNFSF9	335.005	1.02665	0.111289	9.21106	3.23e-20	1.72e-18
ANK2	248.368	1.02481	0.115746	8.83682	9.85e-19	4.73e-17
ULBP1	52.2328	1.02132	0.190049	5.32786	9.94e-08	1.63e-06
CPNE7	459.835	1.01725	0.0910941	11.1541	6.84e-29	5.54e-27
RDH10	661.191	1.01484	0.0811242	12.4996	7.5e-36	7.95e-34
AP5Z1	327.017	1.0072	0.107288	9.37346	7.02e-21	3.92e-19
DHCR24	3468.85	1.00415	0.0413461	24.2833	2.94e-130	2.48e-127
IFITM10	185.562	1.00289	0.130385	7.67047	1.71e-14	5.9e-13
SLC51B	61.171	0.996074	0.187882	5.26254	1.42e-07	2.28e-06
PSG4	31.946	0.995143	0.204953	4.81952	1.44e-06	1.92e-05
RAB29	636.481	0.994568	0.0801686	12.396	2.75e-35	2.8e-33
LPIN1	1976.19	0.990499	0.0496758	19.9345	2.04e-88	7.64e-86
PNPLA3	83.7716	0.984529	0.168199	5.82089	5.85e-09	1.14e-07
HRK	18.0473	0.982136	0.203363	4.75061	2.03e-06	2.62e-05
TM7SF2	320.365	0.979879	0.107939	9.06459	1.25e-19	6.33e-18
IDI1	5227.65	0.978083	0.0405873	24.0962	2.74e-128	2.17e-125
LINC02582	380.342	0.96766	0.0969208	9.97121	2.04e-23	1.32e-21
ETV4	351.178	0.965755	0.105041	9.18261	4.21e-20	2.21e-18
RAB3IL1	106.449	0.964186	0.156058	6.15228	7.64e-10	1.63e-08
GOLT1A	91.4448	0.963037	0.167381	5.72585	1.03e-08	1.93e-07
CDHR1	28.2281	0.962465	0.205577	4.67158	2.99e-06	3.72e-05
OSGIN1	434.559	0.959438	0.095737	10.0118	1.35e-23	8.93e-22
DDIT4	1844.79	0.959054	0.0508675	18.8496	2.96e-79	9.06e-77
ARHGEF4	34.6985	0.938075	0.203369	4.57863	4.68e-06	5.63e-05
SLC29A2	151.239	0.936702	0.143903	6.49226	8.46e-11	1.99e-09
FIBCD1	44.8757	0.93113	0.19868	4.65815	3.19e-06	3.95e-05
MUC5B	28.8233	0.930999	0.205499	4.49337	7.01e-06	8.18e-05
FADS1	21305.9	0.928259	0.0261193	35.5386	1.24e-276	4.19e-273
SLC6A9	153.222	0.927738	0.138562	6.67755	2.43e-11	6.18e-10
SNTB1	114.485	0.926521	0.155306	5.94498	2.76e-09	5.55e-08
NEK8	198.757	0.926329	0.132629	6.96971	3.18e-12	8.98e-11
SNAI3-AS1	75.1088	0.923479	0.176591	5.21287	1.86e-07	2.91e-06
POR	3243.11	0.920227	0.0520456	17.6793	6.05e-70	1.57e-67
PHLDA2	65.037	0.915784	0.183327	4.96757	6.78e-07	9.69e-06
DUSP4	3943.85	0.915442	0.0403821	22.6674	9.39e-114	6.32e-111
DLL4	25.2905	0.914266	0.205571	4.42326	9.72e-06	0.000110239
TBC1D7	584.334	0.910717	0.0832172	10.9364	7.72e-28	6.08e-26
SQSTM1	19221.8	0.910084	0.0367425	24.7689	1.94e-135	2.01e-132
CEACAM1	105.477	0.908161	0.160732	5.62936	1.81e-08	3.29e-07
NPC2	3473.07	0.907866	0.0416188	21.8116	1.8e-105	9.7e-103
KLF11	227.577	0.907465	0.120422	7.52319	5.35e-14	1.76e-12
KRT19	2145.84	0.903826	0.0580379	15.5706	1.15e-54	2.43e-52
SMIM29	181.65	0.901161	0.134408	6.69114	2.21e-11	5.69e-10
MTHFD2	1693.99	0.90049	0.0524844	17.1534	5.93e-66	1.48e-63
FAM49A	26.4232	0.898677	0.205397	4.33477	1.46e-05	0.000157989
SLC2A3	270.54	0.898286	0.111829	8.02163	1.04e-15	3.99e-14
VAT1	6373	0.898061	0.0368587	24.3637	4.15e-131	3.73e-128
PFKFB2	1001.03	0.897295	0.0663537	13.5178	1.23e-41	1.59e-39
HSD17B12	2514.35	0.89724	0.0462061	19.4153	5.73e-84	1.93e-81
BRI3	1319.03	0.896591	0.0602904	14.8671	5.39e-50	1.02e-47
PNMA6A	73.6017	0.89535	0.17705	5.03417	4.8e-07	7.04e-06
BICDL1	189.714	0.892947	0.128825	6.91845	4.57e-12	1.27e-10
GNPDA1	2112.53	0.887595	0.0480497	18.4694	3.64e-76	1.04e-73
PLIN2	468.651	0.882772	0.089277	9.88041	5.06e-23	3.21e-21
PLA1A	21.1847	0.881218	0.205313	4.25131	2.13e-05	0.000222075
NPC1	3147.33	0.876013	0.058357	15.01	6.31e-51	1.21e-48
ATF4	3211.83	0.87461	0.0423312	20.659	8.1e-95	3.41e-92
SLC17A5	664.795	0.873477	0.0800683	10.9036	1.11e-27	8.67e-26
OPLAH	58.26	0.869233	0.191691	4.51646	6.29e-06	7.43e-05
ELOVL6	1195.58	0.868594	0.0608444	14.2717	3.28e-46	5.26e-44
WBP2	1583.04	0.866228	0.0559485	15.4795	4.77e-54	9.89e-52
EBP	1384.31	0.857654	0.0624487	13.7306	6.66e-43	9.24e-41
ICAM1	64.0641	0.85568	0.188643	4.52178	6.13e-06	7.26e-05
TMC6	71.5968	0.844768	0.187528	4.4905	7.11e-06	8.27e-05
GPCPD1	922.313	0.841297	0.0666256	12.6226	1.59e-36	1.73e-34
LIF	889.829	0.840512	0.0753861	11.1458	7.5e-29	6.05e-27
STX3	869.685	0.840154	0.0697669	12.0378	2.25e-33	2.13e-31
CELF6	52.3065	0.83976	0.191323	4.36468	1.27e-05	0.000140101
GULP1	933.352	0.825744	0.0805542	10.2473	1.22e-24	8.53e-23
SPX	42.1733	0.821922	0.196347	4.16015	3.18e-05	0.000317066
CSF1	628.854	0.821321	0.094305	8.7056	3.16e-18	1.48e-16
IFIT1	131.574	0.820276	0.165877	4.93764	7.91e-07	1.12e-05
ITM2B	3781.61	0.818295	0.0403842	20.2611	2.83e-91	1.12e-88
TM4SF19	26.4036	0.817196	0.205134	3.95339	7.71e-05	0.000696003
GACAT2	222.804	0.816173	0.129309	6.30353	2.91e-10	6.53e-09
NUDT14	96.8753	0.810165	0.162198	4.98119	6.32e-07	9.1e-06
SREBF1	2580.05	0.809067	0.0621039	13.0265	8.64e-39	1.01e-36
CRYAB	23.4368	0.805354	0.205443	3.9248	8.68e-05	0.000775733
RAB11FIP4	192.862	0.803022	0.127716	6.27852	3.42e-10	7.57e-09
CYP51A1	4583.65	0.800781	0.0398556	20.0908	8.88e-90	3.41e-87
CEMP1	87.0291	0.80041	0.166454	4.79372	1.64e-06	2.16e-05
WDR81	831.476	0.798861	0.0801288	9.96697	2.13e-23	1.37e-21
ORAI3	301.347	0.797413	0.107609	7.40357	1.33e-13	4.15e-12
SH3PXD2A	552.184	0.795812	0.0897828	8.85913	8.06e-19	3.9e-17
RTN4R	49.6385	0.794253	0.197569	4.00693	6.15e-05	0.000570569
MVK	545.447	0.793621	0.0843326	9.40606	5.15e-21	2.94e-19
SLC43A1	52.0544	0.792932	0.189659	4.16154	3.16e-05	0.000315855
PRXL2A	1895.5	0.791346	0.0516011	15.3336	4.56e-53	9.02e-51
FDFT1	5232.08	0.789449	0.0407168	19.3879	9.77e-84	3.21e-81
RAP1GAP	215.559	0.786772	0.129234	6.07985	1.2e-09	2.52e-08
ADAP1	40.4802	0.780846	0.197816	3.92603	8.64e-05	0.000772306
HMGCR	2258.25	0.77784	0.0466041	16.6884	1.59e-62	3.69e-60
ALDOA	13760.4	0.777731	0.0392996	19.7895	3.67e-87	1.3e-84
TMEM156	412.349	0.777208	0.0948674	8.1871	2.68e-16	1.06e-14
MAPK8IP2	57.5844	0.776972	0.189005	4.09823	4.16e-05	0.000402537
ADAM11	70.6998	0.776792	0.177705	4.35707	1.32e-05	0.000144121
ACAT2	1421.29	0.776548	0.0587786	13.209	7.78e-40	9.52e-38
MCOLN3	395.056	0.776304	0.0969828	7.99944	1.25e-15	4.74e-14
ZSCAN12P1	25.4352	0.775814	0.205431	3.75036	0.00017658	0.00145002
C15orf38-AP3S2	212.199	0.775542	0.20202	3.85343	0.000116473	0.00101071
MYZAP	91.7783	0.774074	0.16699	4.62369	3.77e-06	4.6e-05
GPT2	493.024	0.77313	0.0854021	9.04804	1.46e-19	7.34e-18
AVPI1	1022.32	0.772898	0.0645759	11.9659	5.36e-33	4.97e-31
CLIP2	994.886	0.76991	0.0718165	10.7181	8.37e-27	6.33e-25
WFDC21P	43.7713	0.768631	0.198906	3.85312	0.000116624	0.00101136
NPL	47.0897	0.767996	0.195722	3.90463	9.44e-05	0.000836707
NOTCH3	77.1976	0.767123	0.178302	4.2909	1.78e-05	0.000189307
CSF2RA	252.554	0.766959	0.119353	6.42089	1.35e-10	3.13e-09
TPP1	3172.31	0.766701	0.0407136	18.8301	4.28e-79	1.28e-76
ALDH1L2	234.569	0.766141	0.126121	6.0679	1.3e-09	2.7e-08
NAT8L	205.024	0.76269	0.129234	5.89499	3.75e-09	7.42e-08
CDH17	135.278	0.759466	0.148616	5.10056	3.39e-07	5.08e-06
PWWP2B	83.9342	0.758833	0.173305	4.36883	1.25e-05	0.000137915
SPDEF	38.0996	0.758786	0.19814	3.80843	0.000139852	0.00118381
ERN1	753.344	0.755738	0.0773261	9.77061	1.51e-22	9.29e-21
SERINC2	417.994	0.751211	0.0988522	7.59539	3.07e-14	1.03e-12
KCNJ2	106.811	0.751146	0.161082	4.65319	3.27e-06	4.04e-05
PMAIP1	250.278	0.750782	0.116563	6.43417	1.24e-10	2.87e-09
CD70	596.968	0.749034	0.0951336	7.87147	3.5e-15	1.3e-13
NCR3LG1	277.588	0.748104	0.114953	6.50283	7.88e-11	1.87e-09
BEX2	29.2283	0.747041	0.204305	3.63743	0.000275375	0.00211546
SLC38A6	334.468	0.744906	0.101535	7.33089	2.29e-13	7.03e-12
C19orf24	74.0652	0.743669	0.184623	4.01958	5.83e-05	0.000546424
UNC13A	27.5091	0.742712	0.204579	3.61024	0.000305916	0.00231962
IFIT3	263.034	0.74231	0.117222	6.328	2.48e-10	5.61e-09
AHNAK2	9406.65	0.741449	0.0459192	16.1465	1.2e-58	2.7e-56
FNDC10	43.9773	0.739124	0.198207	3.71647	0.000202024	0.00162809
SLC22A18	178.545	0.737526	0.137508	5.35682	8.47e-08	1.41e-06
FADS2	20669.8	0.736489	0.0317916	23.1659	1e-118	7.12e-116
XPOT	2734.92	0.735603	0.0440863	16.6841	1.71e-62	3.9e-60
VEGFB	448.348	0.734076	0.0893814	8.20858	2.24e-16	8.97e-15
TOLLIP	647.817	0.732665	0.079993	9.15628	5.37e-20	2.8e-18
LRP3	408.89	0.732411	0.167628	4.36919	1.25e-05	0.000137802
HS1BP3	507.229	0.732089	0.0901255	8.11978	4.67e-16	1.84e-14
PAQR5	734.314	0.728624	0.0717951	10.1456	3.47e-24	2.38e-22
SLC1A5	3637.94	0.727525	0.0405905	17.9224	7.88e-72	2.12e-69
GRN	5120.14	0.727301	0.051546	14.1093	3.33e-45	5.09e-43
SNAP91	32.2414	0.727198	0.201848	3.58512	0.000336918	0.00250668
ECH1	2570.63	0.725154	0.0583339	12.4303	1.79e-35	1.85e-33
SPRY4	136.78	0.723947	0.144635	4.99699	5.82e-07	8.43e-06
M6PR	3812.52	0.721609	0.0398568	18.1041	2.96e-73	8.12e-71
CORO1B	777.898	0.721511	0.0817703	8.82158	1.13e-18	5.39e-17
TSSC4	218.234	0.718329	0.132153	5.43185	5.58e-08	9.5e-07
ACSL1	730.323	0.717973	0.0756518	9.48778	2.36e-21	1.38e-19
PER3	61.9962	0.717187	0.183124	3.9038	9.47e-05	0.000839013
LOC100130357	55.1073	0.716843	0.18705	3.82586	0.000130314	0.00111479
CTNS	432.021	0.715205	0.0939025	7.61286	2.68e-14	9.02e-13
FAM81A	304.676	0.714628	0.105532	6.76684	1.32e-11	3.46e-10
TDP2	1300.75	0.714402	0.0574872	12.4251	1.91e-35	1.96e-33
PEPD	1781.61	0.714109	0.0520571	13.7163	8.11e-43	1.11e-40
DUSP5	479.155	0.71272	0.091591	7.77844	7.34e-15	2.65e-13
SLC9A3R2	121.519	0.710406	0.151337	4.68784	2.76e-06	3.46e-05
SLC20A1	1817.74	0.70835	0.0502291	14.1008	3.75e-45	5.68e-43
LDLR	2390.21	0.707895	0.0489707	14.4544	2.35e-47	4.17e-45
ACOT1	164.555	0.704082	0.137571	5.1112	3.2e-07	4.82e-06
CLCN5	536.283	0.702385	0.084185	8.3402	7.42e-17	3.11e-15
EIF4EBP1	515.226	0.701419	0.084342	8.3131	9.32e-17	3.89e-15
THEM6	425.962	0.700204	0.0944065	7.41351	1.23e-13	3.89e-12
C1QL1	93.3828	0.698541	0.167501	4.16199	3.15e-05	0.000315462
SNX8	773.698	0.698387	0.0806106	8.66185	4.64e-18	2.15e-16
SHMT2	1444.33	0.697851	0.0574005	12.1561	5.32e-34	5.19e-32
YARS	1338.31	0.696422	0.0593553	11.7315	8.79e-32	7.89e-30
CATSPERG	25.5242	0.696414	0.205524	3.37184	0.000746681	0.00501728
MFSD2A	67.1147	0.69521	0.17988	3.85638	0.000115078	0.00100054
SNAI3	19.412	0.692922	0.205101	3.36154	0.000775105	0.00516955
NAGLU	702.805	0.692806	0.0761993	9.08966	9.93e-20	5.06e-18
CD68	156.007	0.69121	0.13638	5.06251	4.14e-07	6.13e-06
HKDC1	1272.99	0.69104	0.0588014	11.7505	7.02e-32	6.34e-30
TREX1	118.483	0.690924	0.161883	4.26336	2.01e-05	0.000211867
SAT2	1120.92	0.689838	0.0601096	11.4745	1.77e-30	1.54e-28
PPP1R37	314.496	0.687721	0.107684	6.38301	1.74e-10	3.97e-09
GTPBP6	327.506	0.686725	0.125913	5.452	4.98e-08	8.56e-07
GOLGA7B	82.1389	0.686682	0.172405	3.97613	7e-05	0.000641764
ZP3	269.201	0.685761	0.112419	6.09552	1.09e-09	2.29e-08
IFI30	173.471	0.68526	0.132076	5.18341	2.18e-07	3.36e-06
FN3K	114.74	0.68486	0.152792	4.4752	7.63e-06	8.85e-05
CHPF	203.368	0.683889	0.140121	4.87735	1.08e-06	1.49e-05
MLPH	2675.35	0.681062	0.0474205	14.3612	9.06e-47	1.52e-44
SPNS1	570.239	0.680446	0.0966363	7.03941	1.93e-12	5.56e-11
MAFF	63.0677	0.679895	0.185661	3.65516	0.000257026	0.00200076
PPP1R3B	388.473	0.679468	0.0978826	6.93824	3.97e-12	1.11e-10
PQLC2	179.728	0.679144	0.13182	5.147	2.65e-07	4.03e-06
METRNL	71.0016	0.67346	0.180142	3.73166	0.000190225	0.00154697
ACSL4	3086.04	0.671591	0.046301	14.5041	1.14e-47	2.07e-45
ANXA13	102.259	0.670048	0.167534	3.99187	6.56e-05	0.000604714
SLC25A1	929.866	0.669339	0.0668396	10.0122	1.35e-23	8.93e-22
FA2H	193.581	0.669155	0.129701	5.15525	2.53e-07	3.87e-06
ST3GAL4	204.205	0.668605	0.126308	5.28894	1.23e-07	1.99e-06
PIM3	159.742	0.66827	0.138721	4.81258	1.49e-06	1.98e-05
CDH7	54.356	0.667681	0.188618	3.52894	0.000417232	0.00301586
C19orf70	145.972	0.666373	0.140747	4.72917	2.25e-06	2.89e-05
SNORC	47.373	0.665815	0.192839	3.44305	0.000575202	0.00400706
HAGHL	50.3627	0.664316	0.19135	3.46139	0.000537393	0.00377691
LIPA	3281.46	0.664237	0.0432521	15.3565	3.2e-53	6.43e-51
LCN2	105.043	0.663622	0.171909	3.85752	0.000114542	0.000996519
CERS1	91.7668	0.662779	0.162792	4.06458	4.81e-05	0.000458991
TF	20.593	0.662584	0.204618	3.22396	0.0012643	0.00797383
SPATA2L	55.1276	0.660087	0.19678	3.35132	0.000804272	0.00533236
HTR1D	553.885	0.659881	0.0906242	7.27919	3.36e-13	1.01e-11
SCAND1	88.8577	0.656705	0.176293	3.72186	0.000197763	0.00159957
PIP4P2	120.503	0.656567	0.151255	4.33436	1.46e-05	0.000158162
NDUFS7	121.792	0.653828	0.156286	4.17914	2.93e-05	0.000294344
ACSL3	4777.75	0.651854	0.0365957	17.8117	5.74e-71	1.51e-68
MYO15B	711.242	0.651836	0.0755656	8.62418	6.46e-18	2.96e-16
AHDC1	132.992	0.650865	0.149776	4.34128	1.42e-05	0.000154002
ITPRIP	730.418	0.650853	0.0766088	8.49417	1.99e-17	8.77e-16
RRAGC	940.721	0.649667	0.0683109	9.50871	1.93e-21	1.14e-19
SLC17A7	27.733	0.648691	0.204797	3.15681	0.00159505	0.00973151
NAMPT	3935.09	0.648333	0.0862062	7.52052	5.46e-14	1.79e-12
TDO2	100.802	0.648213	0.162766	3.97725	6.97e-05	0.000640063
DVL1	153.129	0.64739	0.153882	4.20396	2.62e-05	0.000266824
SESN2	180.233	0.646745	0.132789	4.86572	1.14e-06	1.57e-05
DKK3	469.287	0.646423	0.0871181	7.41753	1.19e-13	3.78e-12
IGSF8	157.877	0.645374	0.14371	4.48709	7.22e-06	8.38e-05
SLC38A1	4511.05	0.644955	0.0412072	15.651	3.27e-55	7.1e-53
TSPAN4	543.279	0.644307	0.103762	6.20818	5.36e-10	1.16e-08
PTPRR	17.7165	0.643693	0.20436	3.13639	0.00171044	0.0103418
FGFBP1	18.1797	0.639738	0.204214	3.12229	0.00179448	0.0107533
STARD10	130.308	0.63969	0.148922	4.29075	1.78e-05	0.000189307
GALK1	242.044	0.638805	0.130096	4.90775	9.21e-07	1.29e-05
EPAS1	3735.12	0.638356	0.0434167	14.7025	6.21e-49	1.16e-46
PHLDA3	636.725	0.638056	0.0867952	7.35037	1.98e-13	6.14e-12
CPEB1	65.9516	0.637622	0.183313	3.47256	0.000515526	0.00364798
PLEKHM1	564.768	0.637342	0.0840995	7.57675	3.54e-14	1.18e-12
TBC1D2	282.992	0.637193	0.10765	5.91598	3.3e-09	6.57e-08
OXLD1	246.128	0.636676	0.124944	5.09519	3.48e-07	5.22e-06
KIAA0319	333.102	0.63647	0.106039	5.99947	1.98e-09	4.04e-08
MID1IP1	972.18	0.635997	0.0781209	8.14085	3.93e-16	1.55e-14
ALDH1B1	1350.04	0.635479	0.0565748	11.2313	2.86e-29	2.38e-27
HIP1R	393.028	0.635325	0.101804	6.2384	4.42e-10	9.67e-09
MCRIP1	427.291	0.634911	0.115098	5.51468	3.49e-08	6.12e-07
CSTB	1880.39	0.631873	0.0497464	12.701	5.84e-37	6.66e-35
APLN	28.3389	0.630418	0.203984	3.07903	0.00207673	0.0121737
SHC2	14.7933	0.629913	0.198718	3.17761	0.00148496	0.00915103
TMEM8A	457.46	0.628944	0.0958844	6.55772	5.46e-11	1.32e-09
ATP2A3	122.452	0.62868	0.154052	4.0762	4.58e-05	0.000438826
LZTS3	127.394	0.62853	0.148605	4.2253	2.39e-05	0.000246485
STARD4	1398.49	0.628369	0.0670092	9.37651	6.82e-21	3.82e-19
MYPN	317.208	0.628181	0.10584	5.93268	2.98e-09	5.96e-08
PLXND1	647.926	0.626888	0.0838016	7.47912	7.48e-14	2.41e-12
PKD1P4-NPIPA8	190.81	0.626014	0.140198	4.46288	8.09e-06	9.31e-05
CDC25B	3323.95	0.624119	0.0449406	13.8871	7.58e-44	1.11e-41
LONRF3	115.631	0.623655	0.154939	4.02142	5.78e-05	0.000543333
GPR137B	377.002	0.621352	0.0957591	6.48602	8.81e-11	2.07e-09
LINGO1	33.37	0.621087	0.20172	3.06957	0.00214369	0.0125008
SLC30A3	56.9338	0.620403	0.188141	3.29227	0.000993804	0.00643677
OBSCN	411.282	0.62009	0.102531	6.04612	1.48e-09	3.08e-08
IL6R	148.255	0.620001	0.137981	4.48903	7.15e-06	8.32e-05
SIVA1	264.586	0.619937	0.127306	4.86796	1.13e-06	1.55e-05
VPS18	762.771	0.618565	0.0740368	8.35344	6.63e-17	2.8e-15
PSAP	26331	0.61845	0.0273313	22.6278	2.31e-113	1.48e-110
SLCO4A1	72.6149	0.617978	0.175806	3.50949	0.000448959	0.00323304
APBB1IP	139.22	0.616982	0.143043	4.30919	1.64e-05	0.000175721
TOM1	337.48	0.615012	0.103943	5.91482	3.32e-09	6.6e-08
ENO2	1419.29	0.614767	0.0596282	10.309	6.42e-25	4.55e-23
EMP3	786.894	0.61424	0.0716602	8.57024	1.03e-17	4.63e-16
NLRC5	201.889	0.613663	0.125843	4.87371	1.1e-06	1.51e-05
APOE	25.8093	0.61131	0.205442	2.96618	0.00301528	0.0166393
PACS2	673.14	0.611232	0.0772082	7.91526	2.47e-15	9.25e-14
BLVRB	1262.67	0.611058	0.0770034	7.9349	2.11e-15	7.94e-14
NECAB2	90.6393	0.610965	0.164356	3.71236	0.000205334	0.00165187
EGFL7	252.261	0.610889	0.116585	5.23693	1.63e-07	2.58e-06
FLCN	746.227	0.610645	0.074317	8.21534	2.12e-16	8.5e-15
CCDC24	70.6681	0.61037	0.175439	3.47446	0.000511883	0.00362793
CZ1P-ASNS	45.8851	0.609824	0.195658	3.10766	0.00188575	0.0112054
CDK18	61.5083	0.608873	0.181307	3.35174	0.000803054	0.00532691
WNK2	119.502	0.607784	0.153589	3.95353	7.7e-05	0.000696003
FLYWCH1	324.742	0.607351	0.1013	5.99361	2.05e-09	4.18e-08
SMG1P7	60.8618	0.606601	0.186052	3.25412	0.00113743	0.00726214
S100P	35.1108	0.606347	0.201382	3.0023	0.00267946	0.0150827
KCTD15	1056.44	0.605539	0.0619583	9.77213	1.48e-22	9.2e-21
DUS3L	116.964	0.605421	0.158245	3.82286	0.000131914	0.00112654
ARHGEF2	389.069	0.60431	0.0974875	6.19688	5.76e-10	1.25e-08
ACY1	135.116	0.604038	0.154931	3.89552	9.8e-05	0.000864812
ISG15	20.267	0.603949	0.205031	2.94157	0.00326558	0.017751
MMP17	40.5025	0.603777	0.203655	2.96171	0.00305937	0.0168341
DPYSL2	3095.83	0.603272	0.044623	13.5188	1.21e-41	1.58e-39
FGL1	297.675	0.603191	0.122276	4.93084	8.19e-07	1.15e-05
CIC	1502.14	0.602147	0.11174	5.38858	7.1e-08	1.19e-06
GALE	555.633	0.601029	0.0812969	7.39123	1.45e-13	4.54e-12
LONP1	837.536	0.600574	0.0780565	7.69319	1.44e-14	5.02e-13
PDP1	760.339	0.599888	0.080114	7.4869	7.05e-14	2.28e-12
RELL2	58.1198	0.599275	0.185105	3.23116	0.00123288	0.00779759
FAM241A	100.454	0.598268	0.164874	3.62247	0.000291798	0.00222133
ETV5	635.132	0.598149	0.0768264	7.78417	7.02e-15	2.55e-13
LGALS3BP	3316.25	0.597582	0.0572401	10.4397	1.63e-25	1.19e-23
TMEM54	226.64	0.597541	0.131463	4.54335	5.54e-06	6.58e-05
KLHL21	426.595	0.597347	0.0944315	6.32392	2.55e-10	5.75e-09
FNIP2	231.284	0.597216	0.126691	4.71169	2.46e-06	3.12e-05
CES1	27.7345	0.595829	0.204673	2.90259	0.00370097	0.0197194
FOXN3	1034.17	0.595594	0.0634201	9.39008	6e-21	3.39e-19
PYCR1	382.991	0.595111	0.0975036	6.10134	1.05e-09	2.22e-08
VWA1	56.5981	0.593317	0.188844	3.13774	0.00170254	0.0102987
EPB41	660.584	0.593091	0.0790219	7.50425	6.18e-14	2.01e-12
COL16A1	90.6616	0.59042	0.165754	3.55784	0.000373922	0.00275307
GPRC5C	618.972	0.590314	0.0816313	7.23016	4.82e-13	1.43e-11
SH3TC1	109.656	0.588917	0.161055	3.6535	0.000258686	0.00201019
SIRT2	680.02	0.588694	0.0775076	7.59411	3.1e-14	1.04e-12
CLN3	622.669	0.588529	0.0777516	7.56795	3.79e-14	1.26e-12
PRR15	174.489	0.58741	0.130571	4.49543	6.94e-06	8.13e-05
UBTD1	98.6494	0.585952	0.164162	3.56547	0.000363206	0.00268004
SLC25A23	941.709	0.585717	0.0690674	8.47944	2.26e-17	9.89e-16
IDH1	6101.46	0.584512	0.034576	16.9048	4.14e-64	9.96e-62
OGDHL	39.5713	0.583375	0.199707	2.91413	0.00356687	0.0191033
ST6GALNAC4	78.6052	0.582776	0.181982	3.19994	0.00137457	0.00856495
SPHK1	25.7409	0.581263	0.205084	2.82741	0.00469268	0.0238966
ZNF775	74.1355	0.580464	0.173937	3.33218	0.000861691	0.0056656
CERS4	42.3093	0.579957	0.195617	2.95929	0.00308353	0.0169531
MLST8	273.263	0.579764	0.119296	4.85807	1.19e-06	1.62e-05
SRPX	330.391	0.579472	0.10267	5.64195	1.68e-08	3.08e-07
C9orf16	128.02	0.579233	0.168004	3.44646	0.000567992	0.00396224
MAFG-DT	121.196	0.579114	0.150719	3.83912	0.000123478	0.001066
PARM1	52.9859	0.578901	0.188087	3.07069	0.00213567	0.0124595
UST	337.055	0.578705	0.100543	5.75382	8.73e-09	1.66e-07
SLC12A7	642.738	0.577661	0.0842871	6.85257	7.25e-12	1.98e-10
FAM155B	159.483	0.576099	0.141715	4.06289	4.85e-05	0.000462004
FGFR4	231.271	0.575414	0.118932	4.83572	1.33e-06	1.79e-05
AP3B2	27.596	0.575093	0.2044	2.80814	0.00498288	0.0251474
SC5D	778.522	0.574416	0.0750518	7.65234	1.97e-14	6.74e-13
SGSH	266.134	0.573625	0.119074	4.8159	1.47e-06	1.95e-05
CPT1A	1230.97	0.572738	0.0593844	9.64378	5.22e-22	3.17e-20
ARHGEF10L	217.366	0.572296	0.128165	4.46371	8.06e-06	9.28e-05
UPP1	283.393	0.571632	0.11143	5.12786	2.93e-07	4.44e-06
RUNX3	86.0599	0.57148	0.170149	3.3546	0.000794785	0.00527987
PGGHG	148.249	0.570747	0.144136	3.95711	7.59e-05	0.000687099
MPST	306.974	0.57062	0.109787	5.19564	2.04e-07	3.17e-06
PDE2A	18.6173	0.570411	0.204623	2.77972	0.0054405	0.02698
LRFN4	167.683	0.569283	0.141622	4.0168	5.9e-05	0.000551007
SLC16A3	345.771	0.568936	0.11118	5.11606	3.12e-07	4.71e-06
CARS	783.701	0.568861	0.0721871	7.8793	3.29e-15	1.22e-13
MROH1	184.912	0.568233	0.137847	4.11897	3.81e-05	0.000371163
ABHD8	48.3517	0.567121	0.191784	2.95219	0.00315527	0.017284
ADRA2C	42.508	0.566278	0.195192	2.8947	0.00379518	0.0201497
OSTM1	663.525	0.565829	0.0752154	7.52129	5.42e-14	1.78e-12
GCNT4	19.9511	0.565212	0.205399	2.74388	0.00607168	0.0294729
PELI3	90.8368	0.564636	0.164601	3.42555	0.000613567	0.0042414
PTP4A3	29.9652	0.563418	0.203223	2.76504	0.00569154	0.0279673
CA12	4569.68	0.562428	0.0456549	12.3189	7.17e-35	7.2e-33
GREB1	64.7447	0.562151	0.179295	3.13049	0.00174518	0.0105282
LBHD1	74.8866	0.56215	0.178336	3.14707	0.00164913	0.0100297
SLC7A1	1300.78	0.56195	0.0617949	9.09322	9.61e-20	4.92e-18
ABAT	37.0764	0.558977	0.198922	2.80294	0.00506387	0.0254593
INSYN1	19.239	0.558462	0.204791	2.72077	0.00651296	0.0312719
BCL2	45.6555	0.558353	0.200999	2.78584	0.00533894	0.0266136
CARD19	166.326	0.557488	0.132226	4.21359	2.51e-05	0.00025803
ACLY	17285.4	0.556377	0.0289537	19.216	2.72e-82	8.5e-80
PEMT	199.78	0.555655	0.125798	4.41453	1.01e-05	0.000114206
KLHDC7A	221.543	0.555149	0.118305	4.69033	2.73e-06	3.43e-05
GPR37	151.548	0.554334	0.13741	4.03137	5.55e-05	0.000523013
CDC42EP1	155.138	0.55394	0.141133	3.92251	8.76e-05	0.000782122
CACNG6	378.443	0.552756	0.115484	4.78463	1.71e-06	2.25e-05
SLC6A15	237.658	0.548837	0.116893	4.6931	2.69e-06	3.39e-05
ATF3	98.4625	0.548794	0.15938	3.44004	0.000581626	0.00404762
FAM83G	263.982	0.548156	0.117514	4.66324	3.11e-06	3.86e-05
MFSD12	469.534	0.548076	0.0921213	5.94828	2.71e-09	5.44e-08
NDUFA4L2	12.9047	0.547797	0.195907	2.80144	0.00508754	0.0255688
COL6A1	342.877	0.546752	0.10545	5.18377	2.17e-07	3.35e-06
DDIT4L	309.369	0.546269	0.104961	5.2029	1.96e-07	3.06e-06
VEGFA	368.503	0.546149	0.098164	5.56205	2.67e-08	4.77e-07
ZNF517	74.5371	0.545765	0.175627	3.10656	0.00189278	0.0112323
RAB32	573.928	0.545765	0.0838812	6.50513	7.76e-11	1.85e-09
GGT7	174.662	0.545141	0.132721	4.10563	4.03e-05	0.000391542
SYNGR3	114.004	0.544899	0.157629	3.4538	0.000552741	0.00386624
PSPH	802.678	0.544695	0.069795	7.80325	6.03e-15	2.21e-13
GAA	1133.49	0.544268	0.0731995	7.43489	1.05e-13	3.33e-12
MBD3	393.659	0.543574	0.118942	4.56937	4.89e-06	5.87e-05
RPUSD1	177.113	0.542864	0.140905	3.85061	0.000117823	0.00102045
CHCHD10	134.796	0.542852	0.145873	3.71891	0.000200084	0.00161447
NDUFB7	192.099	0.541907	0.134415	4.02995	5.58e-05	0.00052582
GRINA	2195.2	0.541853	0.0490191	11.0535	2.11e-28	1.69e-26
DHRS13	159.648	0.541672	0.134792	4.01614	5.92e-05	0.000552154
RASGEF1A	89.9583	0.541096	0.170087	3.17963	0.00147463	0.00909578
IGF2R	3818.69	0.540975	0.0415033	13.0342	7.81e-39	9.23e-37
IFIT2	162.014	0.539875	0.140929	3.82908	0.000128623	0.00110194
RAB27B	1058.67	0.539689	0.0673421	8.01327	1.12e-15	4.26e-14
KIAA0513	201.285	0.5394	0.125255	4.30439	1.67e-05	0.000179145
MGAT4B	1982.62	0.538874	0.0540853	9.96306	2.21e-23	1.42e-21
BBC3	92.2245	0.538002	0.167592	3.20834	0.00133503	0.0083612
SQLE	4070.24	0.53752	0.0393574	13.6571	1.83e-42	2.49e-40
PAFAH1B3	766.523	0.536689	0.0707899	7.58038	3.45e-14	1.15e-12
MAP3K10	207.761	0.536548	0.126456	4.24122	2.22e-05	0.000231227
SLC4A2	3214.73	0.534239	0.0530521	10.0699	7.51e-24	5.03e-22
MARS	2077.85	0.533108	0.0500871	10.6432	1.88e-26	1.41e-24
FJX1	145.901	0.532976	0.140632	3.78699	0.000152484	0.00127905
UGCG	440.91	0.532655	0.0957606	5.56134	2.68e-08	4.77e-07
HMGA1	2183.89	0.532424	0.056429	9.43498	3.91e-21	2.25e-19
TMEM251	334.738	0.53062	0.0996233	5.32459	1.01e-07	1.66e-06
NCKAP5L	277.155	0.530619	0.108772	4.87683	1.08e-06	1.49e-05
PLXNA3	225.358	0.529162	0.119476	4.42738	9.54e-06	0.000108428
SYT17	296.032	0.529055	0.105384	5.0188	5.2e-07	7.57e-06
CREG1	2775.5	0.528996	0.0423846	12.4804	9.54e-36	1e-33
ITGB8	186.426	0.528871	0.133157	3.97024	7.18e-05	0.000655601
PQLC1	131.102	0.528372	0.156611	3.3724	0.000745167	0.0050146
VSTM2L	82.5383	0.527528	0.170942	3.08287	0.00205012	0.0120334
SMOC1	441.277	0.527001	0.0927596	5.68021	1.35e-08	2.5e-07
CITED4	128.635	0.526206	0.148044	3.55118	0.000383504	0.00280826
INHBE	24.1259	0.526149	0.205567	2.55393	0.0106516	0.0466211
DBNDD1	420.368	0.526138	0.0995619	5.28351	1.27e-07	2.05e-06
JDP2	285.896	0.526028	0.111982	4.69621	2.65e-06	3.35e-05
KCNH1	340.507	0.525926	0.103339	5.08798	3.62e-07	5.4e-06
GIPC1	952.492	0.523878	0.0843325	6.21186	5.24e-10	1.14e-08
RUSC1-AS1	271.128	0.523452	0.11515	4.54425	5.51e-06	6.56e-05
KCNJ2-AS1	14.5154	0.523424	0.200828	2.60303	0.00924051	0.0416643
MCF2L	21.2315	0.523005	0.205537	2.54451	0.0109431	0.0475874
GM2A	1108.33	0.522279	0.0612546	8.52573	1.52e-17	6.74e-16
CTSA	2256.85	0.521559	0.049351	10.568	4.19e-26	3.1e-24
PDK4	1964.85	0.52074	0.0613122	8.49284	2.02e-17	8.84e-16
TRAPPC5	79.536	0.520665	0.182333	2.85425	0.00431389	0.022303
ESRRA	250.699	0.520094	0.126222	4.11974	3.79e-05	0.000370458
GHDC	199.326	0.519474	0.13236	3.92337	8.73e-05	0.000779833
RAPH1	790.392	0.518939	0.0709341	7.31492	2.58e-13	7.81e-12
ATP6AP1	1783	0.518707	0.0527691	9.82937	8.41e-23	5.29e-21
DUSP1	2828.69	0.518658	0.0431392	12.0225	2.71e-33	2.55e-31
CEBPG	1471.92	0.518231	0.0557396	9.29687	1.45e-20	7.91e-19
GARS	2746.77	0.518189	0.0459377	11.2799	1.65e-29	1.38e-27
DUSP6	165.059	0.517367	0.135351	3.82035	0.000133264	0.00113389
PUSL1	52.4425	0.516767	0.193363	2.67052	0.00757338	0.0355777
ARHGDIA	1991.56	0.516654	0.0571961	9.03275	1.67e-19	8.41e-18
G6PD	19105.8	0.515908	0.0360729	14.3018	2.13e-46	3.46e-44
TIMP2	4735.03	0.515511	0.0390649	13.1961	9.24e-40	1.11e-37
GEM	121.704	0.515431	0.147793	3.48488	0.000492354	0.00351121
SLC9A3	23.6117	0.515001	0.205475	2.50101	0.0123838	0.0524297
PTDSS2	536.915	0.514408	0.0818642	6.28252	3.33e-10	7.4e-09
MAGI2-AS3	21.7464	0.514266	0.205011	2.51649	0.0118531	0.0505485
EMBP1	18.4942	0.514149	0.204912	2.50136	0.0123716	0.0524108
RNH1	920.098	0.513374	0.132954	3.86129	0.000112789	0.000983176
BOLA2B	266.511	0.513191	0.117946	4.35015	1.36e-05	0.0001485
MAP2K2	821.875	0.51245	0.0772421	6.63391	3.27e-11	8.22e-10
CUTA	724.513	0.51238	0.0744976	6.87705	6.11e-12	1.67e-10
PKN1	958.188	0.512142	0.0701121	7.30413	2.79e-13	8.42e-12
KIAA1211	273.152	0.511133	0.108507	4.70907	2.49e-06	3.16e-05
SFXN3	725.135	0.510896	0.0745548	6.85198	7.28e-12	1.98e-10
BAIAP2	220.856	0.509843	0.124258	4.10132	4.11e-05	0.000397827
ATP6V1E1	1273	0.50958	0.0575361	8.85619	8.28e-19	3.99e-17
TMCC2	60.4264	0.509367	0.185385	2.74596	0.00603346	0.0293368
IFRD1	1370.51	0.509049	0.0572342	8.89364	5.91e-19	2.89e-17
HPS1	457.618	0.50851	0.0910901	5.5811	2.39e-08	4.29e-07
HSPA1A	4403.36	0.508	0.108202	4.69493	2.67e-06	3.36e-05
NR0B1	188.868	0.505769	0.127531	3.9644	7.36e-05	0.000669138
VAC14	631.014	0.505425	0.077003	6.56295	5.28e-11	1.28e-09
BRICD5	46.2171	0.505195	0.194704	2.59102	0.00956909	0.0428302
CD63	5906.78	0.505034	0.0401002	12.5941	2.28e-36	2.47e-34
PCDHAC1	82.6493	0.504796	0.167106	3.01657	0.00255649	0.0144997
CYS1	43.206	0.503843	0.196467	2.56284	0.0103821	0.0456793
LINP1	235.201	0.503809	0.118215	4.26053	2.04e-05	0.000213937
OSGIN2	983.935	0.503101	0.0638009	7.88479	3.15e-15	1.17e-13
SHISA4	225.448	0.503001	0.118614	4.23898	2.25e-05	0.000232824
IER5L	433.98	0.502861	0.104593	4.80714	1.53e-06	2.03e-05
MEIS3	412.293	0.502446	0.103273	4.86473	1.15e-06	1.57e-05
PALM	231.741	0.502297	0.123892	4.05314	5.05e-05	0.000479652
FGFBP3	32.2246	0.502195	0.202604	2.47252	0.0134165	0.0557238
CHKA	875.716	0.501791	0.0683313	7.34283	2.09e-13	6.49e-12
KLF2	23.6965	0.501756	0.20553	2.43445	0.0149145	0.0605897
ATAD3B	17.9139	0.500745	0.201723	2.49233	0.0126907	0.0534264
ACOT13	921.625	0.500192	0.0694081	7.20596	5.76e-13	1.7e-11
PRKCE	242.005	0.499966	0.114473	4.36629	1.26e-05	0.000139299
MCIDAS	17.1504	0.499528	0.20413	2.44366	0.0145391	0.0594235
SLC38A7	647.052	0.49945	0.0759023	6.57949	4.72e-11	1.16e-09
TOR4A	327.783	0.499443	0.105944	4.7132	2.44e-06	3.1e-05
GLRX	946.845	0.499385	0.0643924	7.75466	8.86e-15	3.17e-13
PLCG2	189.808	0.499132	0.126878	3.93269	8.4e-05	0.000752691
FZD9	22.4727	0.499041	0.205644	2.42353	0.0153704	0.062142
EGLN2	745.103	0.498969	0.0821869	6.07072	1.27e-09	2.66e-08
RNF187	1782.33	0.498744	0.0544411	9.16083	5.15e-20	2.7e-18
AACS	1247.77	0.498383	0.0575555	8.65867	4.77e-18	2.21e-16
TNK2	230.794	0.497234	0.119901	4.14599	3.38e-05	0.000334843
TSC22D4	353.845	0.496943	0.101607	4.88935	1.01e-06	1.41e-05
DAGLA	109.182	0.496874	0.15587	3.18587	0.00144317	0.00894274
HDAC10	70.1695	0.49673	0.177811	2.79144	0.00524734	0.0262445
PITPNM3	66.717	0.496533	0.178612	2.77744	0.00547898	0.0271508
TXNDC16	151.246	0.49651	0.139609	3.55428	0.00037901	0.00278444
ASAP3	243.629	0.49572	0.115693	4.28367	1.84e-05	0.000194824
TBL3	234.009	0.495716	0.120557	4.11069	3.94e-05	0.000383619
PPAN-P2RY11	87.7125	0.494651	0.175183	2.82298	0.00475794	0.0241923
PTPN23	680.688	0.494549	0.0810125	6.10415	1.03e-09	2.18e-08
RHOQ	3108.8	0.494424	0.0405552	12.1911	3.47e-34	3.43e-32
ASPHD1	41.4251	0.494421	0.196784	2.50919	0.0121009	0.0514583
SFN	330.657	0.494396	0.104864	4.71377	2.43e-06	3.1e-05
DNER	292.723	0.494127	0.106463	4.64016	3.48e-06	4.27e-05
FAM69B	72.3455	0.493836	0.175258	2.81432	0.00488808	0.0247419
CCDC106	96.4313	0.49347	0.165386	2.98168	0.00286669	0.0159962
ELOVL7	688.074	0.493071	0.0781495	6.30845	2.82e-10	6.34e-09
SPSB2	280.887	0.49282	0.118271	4.166	3.1e-05	0.000310428
LAMA5	2737.8	0.492771	0.12791	3.85249	0.000116921	0.00101329
ADAMTS13	44.2868	0.492624	0.193603	2.54031	0.0110754	0.0479867
DBI	3439.19	0.492164	0.0408318	12.0532	1.86e-33	1.79e-31
RHOBTB2	1633.71	0.49201	0.0598288	8.22337	1.98e-16	7.97e-15
SEMA6B	50.0019	0.491272	0.190896	2.57055	0.0101536	0.0449326
WASHC2C	1651.35	0.491122	0.0536851	9.14786	5.81e-20	3.02e-18
SLC16A6	47.066	0.491105	0.191781	2.55689	0.0105614	0.0463244
EVA1B	15.3447	0.49104	0.197714	2.50147	0.0123679	0.0524108
PLA2G16	828.648	0.490934	0.072793	6.7437	1.54e-11	4.04e-10
TNFAIP8L3	93.5858	0.490485	0.16886	2.903	0.00369604	0.0197088
SOD2-OT1	18.746	0.489437	0.204499	2.39496	0.016622	0.0658569
ITGA3	4622.88	0.48909	0.0432678	11.3037	1.26e-29	1.07e-27
MAP1S	128.89	0.48845	0.155439	3.14137	0.00168162	0.0101942
UCP2	744.299	0.487137	0.0755842	6.44433	1.16e-10	2.7e-09
NFATC1	49.4932	0.486703	0.189136	2.56993	0.0101719	0.0449748
MMAB	591.236	0.486529	0.0820786	5.9271	3.08e-09	6.16e-08
ADSS	1010.13	0.485791	0.0652896	7.43993	1.01e-13	3.22e-12
DNAJB9	531.323	0.485739	0.0928317	5.23186	1.68e-07	2.64e-06
MVP	1963.92	0.485635	0.0581981	8.34432	7.16e-17	3.01e-15
RHOB	879.989	0.485583	0.0692295	7.01359	2.32e-12	6.67e-11
CD55	816.894	0.485175	0.0695391	6.97631	3.03e-12	8.6e-11
JMJD4	215.905	0.484994	0.128736	3.76667	0.000165438	0.00137108
NR1D1	73.0961	0.484147	0.176089	2.74627	0.0060277	0.0293194
SYNE2	2115.15	0.484009	0.0562612	8.60278	7.78e-18	3.55e-16
PCSK1N	43.9636	0.483569	0.199937	2.41483	0.0157428	0.0632295
TMEM192	536.442	0.483263	0.0861497	5.60891	2.04e-08	3.68e-07
C4BPA	18.5231	0.482765	0.204915	2.3521	0.0186677	0.072406
TMEM173	47.9657	0.482019	0.195388	2.46592	0.0136663	0.0564739
TMEFF1	15.165	0.481745	0.186873	2.62977	0.00854416	0.0391142
RASGRF1	52.1108	0.481442	0.191108	2.51772	0.0118116	0.0504516
THSD4	2437.06	0.481258	0.0488342	9.85477	6.54e-23	4.13e-21
IER3	594.75	0.480736	0.0779835	6.16392	7.1e-10	1.52e-08
HELZ2	153.888	0.480328	0.15662	3.06697	0.00216241	0.0125991
LRFN1	65.2199	0.480263	0.17868	2.68517	0.00724936	0.034307
RNF224	19.1614	0.480003	0.205084	2.3396	0.0193044	0.0743041
RHEBL1	34.7449	0.479105	0.200451	2.38735	0.0169703	0.0669805
TMEM53	85.192	0.478494	0.169445	2.82188	0.00477428	0.0242571
CD44	5590.21	0.47838	0.0344615	13.8814	8.21e-44	1.19e-41
SLC9A2	40.7525	0.477717	0.198727	2.40273	0.016273	0.0647218
ATXN2L	1988.68	0.477656	0.0507238	9.41656	4.66e-21	2.67e-19
SLC45A4	366.892	0.476151	0.112957	4.21537	2.49e-05	0.000256208
BEGAIN	34.134	0.476142	0.201549	2.3603	0.0182602	0.0711211
TSNARE1	119.363	0.476142	0.150578	3.16066	0.00157412	0.0096202
DOCK11	659.706	0.475361	0.0756937	6.2794	3.4e-10	7.54e-09
SLC25A29	334.61	0.475234	0.103919	4.57234	4.82e-06	5.8e-05
TUBB4A	170.726	0.475151	0.136451	3.48087	0.000499783	0.00355716
NATD1	267.272	0.475091	0.117608	4.03887	5.37e-05	0.000507289
PEG10	5422.05	0.474769	0.040952	11.5932	4.46e-31	3.95e-29
RPGRIP1	19.12	0.474263	0.205225	2.30707	0.021051	0.0796082
BHLHE40	3426.42	0.474252	0.04111	11.536	8.69e-31	7.64e-29
KCNG1	26.9213	0.473803	0.205138	2.30716	0.0210461	0.0796082
HCN2	353.868	0.473015	0.103652	4.56274	5.05e-06	6.05e-05
SNN	300.99	0.472465	0.107922	4.37696	1.2e-05	0.000133312
RHOBTB3	1070.74	0.47196	0.0676356	6.97746	3.01e-12	8.57e-11
SCAMP4	679.24	0.471913	0.0764013	6.17633	6.56e-10	1.41e-08
LZTS2	456.957	0.471605	0.0947501	4.97659	6.47e-07	9.28e-06
VASN	46.1574	0.471332	0.195691	2.4065	0.016106	0.0641903
RNPEPL1	436.632	0.471285	0.098999	4.75995	1.94e-06	2.51e-05
SNX30	723.213	0.471246	0.0727514	6.47695	9.36e-11	2.19e-09
STRIP2	884.345	0.470967	0.0685101	6.87401	6.24e-12	1.7e-10
PCDH1	50.1632	0.470835	0.191256	2.45865	0.013946	0.057418
PNKD	662.351	0.470252	0.0759735	6.18867	6.07e-10	1.31e-08
EDNRA	41.6914	0.469959	0.19653	2.38855	0.016915	0.0668727
MNT	473.52	0.469575	0.091112	5.15318	2.56e-07	3.91e-06
STXBP1	794.574	0.469389	0.0713185	6.58124	4.67e-11	1.15e-09
MGAT5B	400.028	0.469259	0.0969705	4.83862	1.31e-06	1.76e-05
TMEM144	330.69	0.469134	0.104381	4.49357	7e-06	8.18e-05
CAVIN3	59.6374	0.468955	0.183445	2.55424	0.0106421	0.0465946
CHTF18	97.5771	0.468408	0.165255	2.83316	0.00460903	0.0235241
ZFPM2-AS1	45.6777	0.46776	0.197752	2.3639	0.0180835	0.0705672
DIP2C	488.371	0.467609	0.0871194	5.36686	8.01e-08	1.33e-06
ENOPH1	675.982	0.467511	0.0760558	6.14642	7.93e-10	1.69e-08
DVL2	999.349	0.467392	0.067269	6.94782	3.71e-12	1.04e-10
PPARGC1B	155.048	0.467272	0.140098	3.33472	0.000853847	0.00561953
AXIN1	497.081	0.466936	0.0868128	5.37804	7.53e-08	1.26e-06
SLC26A11	235.294	0.465147	0.116028	4.0081	6.12e-05	0.000568151
PIGQ	313.642	0.465074	0.111904	4.1553	3.25e-05	0.00032292
MYL5	111.041	0.464465	0.153676	3.02061	0.00252266	0.0143501
MOSPD1	556.099	0.464248	0.0838648	5.53493	3.11e-08	5.49e-07
IFI35	270.487	0.464193	0.116757	3.97524	7.03e-05	0.000643728
SLC4A5	110.498	0.463538	0.156679	2.95702	0.00310625	0.0170571
ADCY5	23.0888	0.463446	0.205645	2.25111	0.0243784	0.0894031
FTL	108376	0.463311	0.0326115	14.207	8.29e-46	1.3e-43
TMEM135	869.632	0.463281	0.0692673	6.68782	2.27e-11	5.79e-10
WNT9A	78.5537	0.463181	0.170595	2.71363	0.0066551	0.0318645
RAB43	61.9826	0.463167	0.192252	2.40861	0.0160132	0.0640368
RABAC1	543.759	0.46295	0.0919846	5.03254	4.84e-07	7.09e-06
NSDHL	969.008	0.462781	0.0660623	7.00474	2.47e-12	7.09e-11
MCOLN1	110.513	0.461679	0.15681	2.9431	0.00324944	0.0176775
PITX1	99.4094	0.461629	0.164039	2.81269	0.00491286	0.0248486
RFNG	209.938	0.460338	0.13041	3.52944	0.000416441	0.00301338
ME1	2381.01	0.459502	0.045159	10.1749	2.57e-24	1.77e-22
EFNB3	63.3989	0.458843	0.184097	2.48952	0.0127916	0.0537505
PPM1H	845.951	0.457865	0.0689153	6.64345	3.06e-11	7.72e-10
LTBR	1701.67	0.457759	0.0519962	8.80347	1.33e-18	6.29e-17
CLCN6	463.097	0.45757	0.0876156	5.22191	1.77e-07	2.79e-06
VAV1	74.6098	0.457513	0.172789	2.64557	0.00815546	0.0377067
ISYNA1	224.503	0.45746	0.120372	3.79923	0.000145149	0.00122403
TEN1	74.8358	0.457333	0.175703	2.60147	0.00928243	0.0418113
GPC1	852.65	0.457043	0.137427	3.32572	0.000881915	0.00579009
ADGRF4	199.064	0.456921	0.127757	3.57589	0.000349038	0.00258826
MKNK2	913.327	0.456689	0.0656032	6.96099	3.38e-12	9.53e-11
ASPHD2	52.797	0.456551	0.189208	2.41205	0.015863	0.0635797
TPRN	138.215	0.455883	0.14693	3.10148	0.00192558	0.0113968
ATP6V0E1	2881.04	0.45559	0.0441839	10.3111	6.28e-25	4.47e-23
ELOB	924.38	0.455493	0.136471	3.33773	0.000844645	0.00556441
THAP8	130.348	0.455116	0.152819	2.97712	0.0029097	0.0161758
MRPL41	224.5	0.455032	0.126717	3.59003	0.000330639	0.00246913
NAP1L5	87.0108	0.454938	0.167334	2.7173	0.00658171	0.031558
SLC35F6	1300.75	0.454417	0.0586977	7.74142	9.83e-15	3.51e-13
RASSF9	29.6406	0.454255	0.20471	2.21775	0.0265717	0.095266
ZNF358	132.115	0.454166	0.144434	3.14303	0.0016721	0.010148
SMOX	1721.41	0.453897	0.062016	7.31893	2.5e-13	7.59e-12
NT5M	104.866	0.453809	0.16465	2.75486	0.00587178	0.0286958
CLIC4	2463.03	0.453612	0.0466672	9.71993	2.48e-22	1.52e-20
SCML1	274.465	0.453376	0.111047	4.0816	4.47e-05	0.000429684
LONRF1	426.819	0.453277	0.0925273	4.89815	9.67e-07	1.35e-05
PTGES	1303.56	0.453275	0.0750549	6.0392	1.55e-09	3.2e-08
SIGIRR	185.98	0.45315	0.138439	3.27297	0.00106422	0.00684326
TRMT1	262.117	0.452922	0.111656	4.05537	5.01e-05	0.000475772
GPSM1	111.54	0.452519	0.157062	2.87991	0.00397783	0.0209295
SGSM2	923.587	0.45229	0.0696112	6.49701	8.19e-11	1.94e-09
C19orf48	1061.61	0.452277	0.0771385	5.86313	4.54e-09	8.91e-08
GAS5	1037.38	0.45149	0.0649138	6.95499	3.53e-12	9.91e-11
LOC101927136	17.4675	0.451314	0.203786	2.21003	0.0271028	0.0967065
MAFG	2047.71	0.450772	0.054464	8.2764	1.27e-16	5.21e-15
TENT5C	36.6718	0.450535	0.19886	2.26306	0.0236317	0.0872113
PALD1	105.752	0.450166	0.155989	2.88406	0.00392589	0.0206874
MX1	83.3661	0.450037	0.20443	2.21443	0.0267992	0.0958519
NECAB3	117.812	0.448536	0.162273	2.76315	0.00572472	0.0281098
INF2	1137.09	0.44812	0.0781911	5.73095	9.99e-09	1.88e-07
CIDECP	50.8044	0.447529	0.192569	2.32183	0.0202419	0.0773145
ECI1	358.139	0.447206	0.10491	4.26229	2.02e-05	0.000212594
CYSTM1	1160.63	0.44677	0.0625944	7.13727	9.52e-13	2.8e-11
PNPLA6	578.477	0.44664	0.0856075	5.21704	1.82e-07	2.85e-06
NDRG4	365.697	0.44609	0.0981388	4.54488	5.5e-06	6.55e-05
ALKBH7	79.5035	0.44603	0.174423	2.55683	0.0105632	0.0463244
RARG	286.075	0.445929	0.110287	4.04253	5.29e-05	0.000500482
IRF9	198.49	0.44545	0.13921	3.19964	0.001376	0.00856993
ACACA	5605.55	0.445332	0.0350877	12.6919	6.56e-37	7.42e-35
MTHFR	455.648	0.444899	0.0899618	4.945	7.61e-07	1.08e-05
SNX33	550.008	0.444898	0.0852573	5.21794	1.81e-07	2.84e-06
VLDLR	1355.26	0.444793	0.0588177	7.56203	3.97e-14	1.31e-12
CASTOR1	36.0677	0.444779	0.201702	2.20511	0.0274466	0.0976226
FDX2	112.346	0.444246	0.15682	2.83201	0.00462567	0.0236
PIP4P1	590.218	0.444136	0.079741	5.56925	2.56e-08	4.58e-07
GLIS2	578.643	0.443167	0.0844703	5.24606	1.55e-07	2.47e-06
RASSF7	231.336	0.443164	0.135278	3.27564	0.00105424	0.00679227
UBXN6	358.568	0.442567	0.104281	4.24367	2.2e-05	0.000229421
SLC39A13	352.429	0.442454	0.115904	3.81735	0.00013489	0.00114542
C15orf39	752.27	0.441634	0.0723675	6.10233	1.05e-09	2.21e-08
P3H3	247.563	0.441431	0.113396	3.89215	9.94e-05	0.00087575
KCNE4	35.6033	0.441182	0.199705	2.20654	0.0273464	0.0973432
EXD3	54.2946	0.441026	0.191332	2.30781	0.0210096	0.079541
DUSP3	2379.52	0.440959	0.0450925	9.77878	1.39e-22	8.65e-21
ZNF703	437.924	0.440465	0.0910076	4.83921	1.3e-06	1.76e-05
TBXAS1	79.0715	0.44044	0.173912	2.53132	0.0113635	0.0489256
LAMTOR4	728.599	0.440394	0.0834955	5.27438	1.33e-07	2.14e-06
SLC46A3	387.709	0.439741	0.0983713	4.46959	7.84e-06	9.06e-05
RND3	1023.67	0.438725	0.0655814	6.68942	2.24e-11	5.74e-10
NPDC1	232.157	0.438654	0.122095	3.59192	0.000328253	0.00245578
FAM198B	299.258	0.438402	0.110359	3.97183	7.13e-05	0.000651697
PPP1R15A	614.872	0.438166	0.0776011	5.64597	1.64e-08	3.02e-07
MYC	1177.3	0.437406	0.064993	6.72981	1.7e-11	4.42e-10
STC1	370.453	0.437086	0.0983448	4.44397	8.83e-06	0.000101159
WDR13	340.693	0.436973	0.105414	4.14514	3.4e-05	0.000335588
FMNL2	1080.21	0.435737	0.0628831	6.92902	4.24e-12	1.18e-10
TRPM4	154.221	0.435599	0.139439	3.12394	0.00178444	0.010717
SGK1	349.681	0.435298	0.0978211	4.4493	8.62e-06	9.89e-05
HOMER3	211.876	0.4347	0.126792	3.42802	0.000607996	0.00420721
ABHD17A	83.8074	0.434603	0.175574	2.47389	0.013365	0.0555614
ENTPD6	988.82	0.434012	0.0635306	6.8313	8.41e-12	2.27e-10
PADI1	43.0779	0.433648	0.194828	2.22272	0.0262348	0.0942589
ZNF503	121.424	0.433174	0.15082	2.87079	0.00409452	0.0214012
EVI5L	74.0761	0.432862	0.173841	2.4891	0.0128065	0.0537962
FKBP8	688.115	0.432684	0.0892272	4.84906	1.24e-06	1.68e-05
KYAT1	138.467	0.432055	0.143465	3.0103	0.00260986	0.0147588
UBL4A	594.139	0.431919	0.0823615	5.24391	1.57e-07	2.5e-06
SRCIN1	59.3856	0.431308	0.183881	2.3433	0.0191142	0.0737128
ATG2A	317.269	0.430851	0.106188	4.05675	4.98e-05	0.000473304
ORAI1	213.481	0.430776	0.126671	3.40026	0.000673223	0.00460178
EMP1	181.213	0.430579	0.130084	3.30953	0.000934525	0.00610572
LPCAT3	1172.26	0.430574	0.0631302	6.82026	9.09e-12	2.45e-10
PET117	243.726	0.429361	0.114326	3.75495	0.000173375	0.00142719
TELO2	215.687	0.428913	0.133443	3.2138	0.00130992	0.00821924
C2orf72	173.676	0.428909	0.131678	3.25609	0.00112959	0.00721897
TBC1D17	372.219	0.428646	0.0982813	4.36086	1.3e-05	0.000142105
ZGPAT	174.493	0.428526	0.13079	3.27582	0.00105357	0.00679117
CYB5B	5410.15	0.428396	0.0389827	10.9893	4.3e-28	3.43e-26
SLFN5	713.678	0.427694	0.0858626	4.98107	6.32e-07	9.1e-06
SLC1A4	654.613	0.427466	0.0812269	5.26223	1.42e-07	2.28e-06
NR1H2	543.367	0.427452	0.087451	4.8877	1.02e-06	1.42e-05
RCBTB1	800.037	0.426829	0.072586	5.87993	4.1e-09	8.08e-08
BCAR1	415.129	0.426045	0.101168	4.21107	2.54e-05	0.000259934
C1orf43	2285.76	0.425734	0.0468476	9.08746	1.01e-19	5.15e-18
TIMM13	228.895	0.425636	0.121716	3.4966	0.000471234	0.00337898
LRP5	976.871	0.42533	0.0809585	5.25364	1.49e-07	2.38e-06
LGALS3	1097.59	0.42498	0.0634987	6.69251	2.19e-11	5.65e-10
PLEKHH3	131.6	0.424365	0.149921	2.82973	0.00465877	0.0237509
STAT6	1055.13	0.423763	0.0646268	6.55691	5.49e-11	1.33e-09
SGF29	99.7603	0.422638	0.157515	2.6818	0.00732271	0.0346055
UQCC3	202.884	0.422596	0.143966	2.93567	0.00332831	0.0180192
TBKBP1	140.942	0.422269	0.146699	2.8781	0.00400082	0.0210094
DNASE2	614.076	0.422098	0.0784964	5.37701	7.57e-08	1.27e-06
FBRSL1	159.652	0.422034	0.135606	3.1112	0.00186329	0.0110818
FCGRT	245.118	0.421643	0.113175	3.72494	0.000195361	0.00158205
TRMT61A	176.739	0.421611	0.132424	3.18323	0.00145642	0.00900826
PDP2	475.621	0.42018	0.0879222	4.77868	1.76e-06	2.31e-05
BTBD2	495.288	0.419962	0.0980593	4.28253	1.85e-05	0.000195671
SDK1	219.626	0.41961	0.120806	3.47283	0.00051501	0.00364625
SDCBP	4679.48	0.419334	0.0359302	11.6707	1.8e-31	1.6e-29
GNPTG	306.915	0.41929	0.109308	3.83521	0.000125455	0.00107892
ATP6V0C	866.701	0.419189	0.0770521	5.44016	5.32e-08	9.1e-07
RGS17	72.7328	0.418657	0.177425	2.35911	0.0183188	0.0712992
GLUL	514.762	0.418151	0.0867597	4.81917	1.44e-06	1.92e-05
CASKIN2	274.166	0.418095	0.110954	3.76769	0.000164767	0.0013672
NARS	3121.88	0.417922	0.0435228	9.60224	7.82e-22	4.69e-20
ATP6V1F	1245.01	0.417343	0.0631599	6.60755	3.91e-11	9.68e-10
LRP8	1584.1	0.417183	0.05192	8.03491	9.36e-16	3.6e-14
LITAF	5683.44	0.417131	0.036855	11.3181	1.07e-29	9.1e-28
ZDHHC8	183.205	0.416851	0.147955	2.81746	0.00484058	0.0245476
GNAZ	89.1043	0.41656	0.169868	2.45091	0.0142494	0.0583812
POPDC3	167.185	0.416485	0.133265	3.1247	0.00177984	0.0107037
TMEM161A	156.711	0.416407	0.142241	2.92708	0.00342166	0.018443
KATNB1	193.965	0.415854	0.130712	3.18081	0.00146865	0.00906305
PNKP	248.588	0.415586	0.116322	3.57225	0.000353924	0.00261585
PLK3	121.981	0.415332	0.151393	2.74285	0.0060908	0.0295409
GALNS	647.766	0.414774	0.0808991	5.12684	2.95e-07	4.46e-06
PKD1	514.454	0.414375	0.102902	4.0269	5.65e-05	0.000531186
TSR3	335.606	0.414222	0.108409	3.82045	0.000133211	0.00113389
PAPSS2	1105.79	0.413842	0.0672156	6.15685	7.42e-10	1.59e-08
AMN1	194.184	0.413494	0.124433	3.32239	0.000892514	0.00585112
TBC1D20	1569.69	0.413482	0.0537938	7.68624	1.52e-14	5.27e-13
ERP29	2039.72	0.412952	0.0513283	8.04513	8.62e-16	3.32e-14
WDR83	70.8661	0.412468	0.175294	2.35188	0.0186786	0.0724275
TPRG1L	522.235	0.412416	0.0862909	4.77895	1.76e-06	2.31e-05
REPIN1	1006.29	0.411972	0.0758793	5.42914	5.66e-08	9.61e-07
MGST1	8257.64	0.411963	0.0315728	13.048	6.53e-39	7.77e-37
LOC400706	190.177	0.411929	0.131827	3.12441	0.00178163	0.0107097
PEX16	121.435	0.411495	0.160152	2.56975	0.0101772	0.0449835
FBXL14	87.9363	0.411378	0.173471	2.37066	0.0177566	0.0695534
FAM174A	141.737	0.411289	0.144885	2.8379	0.00454108	0.0232566
SLC3A2	7684.51	0.411028	0.0407342	10.0905	6.09e-24	4.1e-22
CCDC22	196.014	0.410823	0.12763	3.21863	0.00128803	0.00810075
MAP3K12	280.451	0.410636	0.110963	3.70016	0.000215463	0.00172
FGF12	84.6047	0.410566	0.169595	2.41911	0.0155585	0.062714
TOX2	72.9004	0.410509	0.176883	2.32028	0.0203257	0.0774967
AGAP3	595.892	0.410491	0.0805401	5.09651	3.46e-07	5.19e-06
FBXO27	92.782	0.410051	0.163346	2.50953	0.0120893	0.0514255
IGFBPL1	403.912	0.410011	0.0930635	4.4053	1.06e-05	0.000118483
RIT1	450.701	0.409815	0.0888312	4.61283	3.97e-06	4.83e-05
RPS28	1620.11	0.409739	0.135929	3.0144	0.00257486	0.0145854
TACC2	1621.56	0.409504	0.0531946	7.69809	1.38e-14	4.84e-13
TMEM150A	171.317	0.409231	0.134632	3.03925	0.00237165	0.0136236
SLC27A5	99.3602	0.408712	0.162247	2.51774	0.011811	0.0504516
NAGPA	182.898	0.408401	0.130449	3.12996	0.00174828	0.0105422
LOC648987	107.338	0.408122	0.169094	2.41558	0.0157102	0.0631553
RDH11	2360.94	0.407458	0.0463756	8.78589	1.55e-18	7.3e-17
SCO2	66.5241	0.407308	0.183945	2.2142	0.0268152	0.0958834
AGTRAP	365.254	0.407028	0.103086	3.94829	7.87e-05	0.000707668
CYBRD1	1758.51	0.406791	0.0501449	8.11215	4.97e-16	1.95e-14
EML2	227.483	0.406566	0.120071	3.38579	0.00070974	0.00481471
SCLY	260.953	0.406511	0.119272	3.40789	0.000654672	0.00449272
PARP3	88.9444	0.406367	0.163799	2.47978	0.0131465	0.0549094
ANO8	100.362	0.406082	0.163706	2.4804	0.0131234	0.0548702
C20orf27	526.124	0.40517	0.0855488	4.73589	2.18e-06	2.81e-05
LMX1B	60.2851	0.405017	0.181479	2.22998	0.0257488	0.0929347
FOXRED2	842.95	0.404742	0.0697963	5.79875	6.68e-09	1.29e-07
CLIP3	165.343	0.404411	0.142184	2.84422	0.0044521	0.0228618
ANKRD13D	187.143	0.403698	0.130868	3.08449	0.002039	0.0119734
RNASEK	1306.68	0.403668	0.0605345	6.66823	2.59e-11	6.56e-10
KIFC2	388.787	0.403629	0.099143	4.07088	4.68e-05	0.000448342
SRC	3455.82	0.403438	0.0478104	8.43825	3.22e-17	1.39e-15
TRMT2A	152.218	0.403374	0.140098	2.8789	0.00399067	0.0209806
CEBPB	482.55	0.403176	0.0978773	4.11903	3.8e-05	0.000371163
RASA4	99.1725	0.402927	0.170167	2.36737	0.0179151	0.0700654
GNA13	2264.49	0.402574	0.0458907	8.77228	1.75e-18	8.21e-17
CCDC9B	390.719	0.402269	0.0953036	4.22071	2.44e-05	0.000250779
SLC25A33	138.903	0.402156	0.145749	2.75859	0.0058052	0.0284738
CTDSPL	337.627	0.40214	0.100926	3.98397	6.78e-05	0.00062349
JOSD2	100.759	0.40211	0.179329	2.24203	0.0249596	0.090866
MICA	519.778	0.402005	0.0837309	4.80085	1.58e-06	2.09e-05
RBPMS2	111.12	0.401653	0.153239	2.62019	0.00878801	0.0399722
SPPL2B	197.964	0.401614	0.143752	2.79359	0.00521258	0.0261094
TFAP4	150.151	0.400981	0.143717	2.78907	0.00528592	0.0264171
PLPPR2	139.852	0.400885	0.145438	2.75618	0.00584804	0.028611
RRP9	225.796	0.400819	0.120409	3.32835	0.000873617	0.00573841
PRKAR2B	368.748	0.400811	0.0974545	4.11241	3.92e-05	0.000381054
PKD1P3-NPIPA1	361.476	0.400782	0.117481	3.41144	0.000646198	0.00444868
RUSC2	742.104	0.4005	0.0769383	5.20542	1.94e-07	3.02e-06
MBP	760.379	0.400237	0.0712032	5.62082	1.9e-08	3.44e-07
LOC388282	144.883	0.400134	0.139952	2.85869	0.00425393	0.0220461
SBNO2	247.926	0.399989	0.118641	3.37124	0.000748319	0.00502576
PLPP2	468.432	0.399344	0.0869729	4.59133	4.4e-06	5.34e-05
MBOAT7	1109.89	0.398949	0.0684137	5.8313	5.5e-09	1.07e-07
THAP7	73.3169	0.398797	0.17775	2.24378	0.0248469	0.0905534
IRAK1	2058.56	0.398474	0.0534957	7.44864	9.43e-14	3.03e-12
WTIP	165.042	0.39821	0.138666	2.87133	0.00408748	0.0213811
CHMP6	158.189	0.397722	0.13406	2.96617	0.00301532	0.0166393
CELSR2	1020.68	0.39761	0.0647868	6.1371	8.4e-10	1.79e-08
HSPA1B	3569.19	0.397371	0.0492914	8.06164	7.53e-16	2.91e-14
TIMM44	270.699	0.396598	0.115339	3.43783	0.000586393	0.00407659
SEPHS2	1408.15	0.396538	0.0587091	6.75413	1.44e-11	3.77e-10
CCSER2	925.23	0.395032	0.0684004	5.77497	7.7e-09	1.47e-07
WNT7B	1396.35	0.394452	0.0727031	5.42552	5.78e-08	9.79e-07
DGKZ	454.681	0.39427	0.0930715	4.23599	2.28e-05	0.000235767
AMBP	88.6502	0.394041	0.16749	2.35135	0.0187054	0.0725029
AKAP2	807.865	0.394011	0.069873	5.63878	1.71e-08	3.14e-07
CD9	1241.53	0.39401	0.0587393	6.70759	1.98e-11	5.12e-10
LGALSL	193.712	0.393715	0.128155	3.07129	0.00213133	0.0124395
GLMP	587.88	0.393705	0.0839558	4.68927	2.74e-06	3.44e-05
NPTXR	554.476	0.393377	0.083295	4.72245	2.33e-06	2.98e-05
ATP1A3	83.6506	0.393169	0.168497	2.33275	0.0196613	0.0755197
FBXO10	337.637	0.393099	0.103106	3.81202	0.000137834	0.00116821
MED16	98.3429	0.392994	0.158021	2.48628	0.0129087	0.0541579
FAM117A	80.2681	0.39293	0.171661	2.28794	0.0221412	0.0828694
MVB12A	108.662	0.39256	0.157068	2.49892	0.0124572	0.0526577
NOP53	1091.33	0.392509	0.0706765	5.55351	2.8e-08	4.98e-07
RPLP1	11178	0.392284	0.0906099	4.32938	1.5e-05	0.000161257
STOM	1804.56	0.392186	0.059369	6.60588	3.95e-11	9.78e-10
MZT2A	87.5948	0.392132	0.171037	2.29236	0.0218851	0.0820417
IRF5	295.265	0.391209	0.105475	3.70858	0.000208421	0.00167072
IRF2BP2	2100.2	0.391059	0.0500793	7.80864	5.78e-15	2.12e-13
2020-09-03	121.531	0.390947	0.155257	2.51693	0.0118383	0.0505172
WASHC2A	794.182	0.39069	0.0752624	5.19077	2.09e-07	3.24e-06
RHOF	639.304	0.390535	0.0867318	4.50265	6.71e-06	7.87e-05
AGAP2-AS1	141.186	0.390489	0.147034	2.65518	0.00792663	0.036956
CDKL2	83.6248	0.390215	0.16802	2.32172	0.0202479	0.0773145
SVEP1	264.774	0.389648	0.11183	3.48415	0.000493707	0.00351763
ITPR3	1723.24	0.389626	0.0597838	6.51723	7.16e-11	1.71e-09
NADK	674.959	0.389255	0.0874811	4.44957	8.6e-06	9.88e-05
WLS	647.133	0.38868	0.0854518	4.54841	5.41e-06	6.44e-05
LLGL2	883.191	0.388654	0.136348	2.85043	0.00436604	0.0224972
CD276	745.873	0.388209	0.0731907	5.30378	1.13e-07	1.84e-06
LAMP2	3610.3	0.387731	0.0420347	9.22395	2.86e-20	1.53e-18
PLSCR4	328.085	0.38764	0.101892	3.80387	0.000142451	0.00120355
ZMIZ1	1546.71	0.387138	0.0584504	6.62331	3.51e-11	8.8e-10
DECR2	180.515	0.387093	0.129117	2.99746	0.00272238	0.0152987
UBALD1	123.053	0.387048	0.152287	2.54098	0.0110543	0.0479322
PP7080	142.576	0.386875	0.145375	2.66106	0.00778952	0.0364278
TNKS1BP1	2244.61	0.386872	0.0625527	6.18473	6.22e-10	1.34e-08
CC2D1B	608.742	0.386503	0.079877	4.83851	1.31e-06	1.76e-05
TPRA1	335.768	0.386487	0.104522	3.69749	0.000217744	0.00173614
AMPD3	160.715	0.386384	0.14097	2.73991	0.00614551	0.0297634
MLXIP	1561.33	0.385895	0.0573753	6.72573	1.75e-11	4.54e-10
CAPN15	216.559	0.384957	0.136814	2.81356	0.00489964	0.0247911
TMEM201	172.505	0.384942	0.132474	2.90548	0.00366687	0.0195765
MYO7A	72.1027	0.384666	0.173461	2.21687	0.0266321	0.0954318
AGRN	1449.77	0.384556	0.125827	3.05627	0.00224111	0.0129845
C15orf48	146.78	0.38444	0.139496	2.75545	0.00586109	0.028654
NCLN	524.079	0.384203	0.092159	4.16888	3.06e-05	0.000306991
HEXB	2588.26	0.38388	0.0456736	8.40479	4.29e-17	1.84e-15
IFI27L2	109.481	0.383638	0.156098	2.45713	0.0140052	0.0575737
UPK3BL1	280.895	0.383522	0.128094	2.99429	0.00275088	0.015446
KIAA0930	1534.13	0.383445	0.0560383	6.84246	7.78e-12	2.11e-10
PLD6	129.255	0.382699	0.146967	2.60328	0.0092336	0.0416523
IARS	4111.22	0.382671	0.0399829	9.57083	1.06e-21	6.32e-20
SLC38A10	1674.98	0.382641	0.0666275	5.74294	9.3e-09	1.76e-07
PLXNA1	743.487	0.382527	0.0828674	4.6161	3.91e-06	4.76e-05
SLC52A2	600.628	0.382517	0.0956413	3.99939	6.35e-05	0.00058826
ATP5F1D	156.071	0.38246	0.14828	2.57972	0.00988799	0.0440088
NGEF	84.6496	0.382112	0.171033	2.23266	0.0255713	0.0924674
GALNT18	197.715	0.382097	0.125643	3.04094	0.00235841	0.0135533
SCYL1	650.358	0.381943	0.0788842	4.84172	1.29e-06	1.74e-05
CITED2	207.767	0.381923	0.126978	3.00728	0.00263599	0.0148879
ATP13A2	492.94	0.381841	0.099531	3.83636	0.000124869	0.00107456
RASEF	834.987	0.381806	0.0693385	5.50617	3.67e-08	6.41e-07
FAM45BP	976.764	0.381705	0.0676414	5.64283	1.67e-08	3.07e-07
SLC39A14	2239.14	0.38161	0.0467431	8.16389	3.24e-16	1.28e-14
RPL18A	3712.87	0.381482	0.105878	3.60303	0.000314526	0.00237173
ERG28	909.09	0.380619	0.0663354	5.7376	9.6e-09	1.81e-07
KLHDC8B	132.384	0.380197	0.147462	2.57733	0.00995664	0.044285
SOX9	497.004	0.37985	0.0882465	4.304	1.68e-05	0.000179319
HAVCR1	947.137	0.379811	0.0686425	5.5331	3.15e-08	5.54e-07
DTX4	304.185	0.379698	0.109115	3.47956	0.000502229	0.00357079
FNIP1	840.978	0.379594	0.0703386	5.39645	6.8e-08	1.14e-06
SNAPC2	110.579	0.37908	0.170177	2.22738	0.025922	0.0933595
ATP6V0B	629.409	0.378868	0.079881	4.74285	2.11e-06	2.71e-05
TMUB1	169.752	0.378624	0.151576	2.49798	0.0124904	0.0527318
ATP6V1C1	1471.59	0.378591	0.0543962	6.95974	3.41e-12	9.6e-11
TNRC18	1253.82	0.378256	0.118814	3.18364	0.00145438	0.00900389
NAPA	1010.18	0.377945	0.0692889	5.45453	4.91e-08	8.45e-07
GAMT	97.3944	0.377453	0.159111	2.37183	0.0177	0.0693521
HEXIM2	137.785	0.377098	0.14313	2.63466	0.00842215	0.0386873
TEDC1	99.6669	0.376955	0.171687	2.19596	0.0280951	0.0994039
STEAP3	586.562	0.376237	0.0785335	4.7906	1.66e-06	2.19e-05
GLB1	2392.52	0.375808	0.0498397	7.54027	4.69e-14	1.55e-12
EPOR	87.1945	0.37575	0.16798	2.23678	0.0253007	0.0917601
SLC16A7	235.02	0.375674	0.11825	3.17632	0.00149155	0.00918335
CYP4F3	89.3805	0.375485	0.166183	2.2583	0.0239267	0.0880823
AARS	3463.44	0.37511	0.0426178	8.80168	1.35e-18	6.37e-17
SLC16A5	205.868	0.375034	0.127072	2.95114	0.00316601	0.0173287
PIEZO1	1099.87	0.375019	0.0818682	4.58082	4.63e-06	5.59e-05
CYB5R1	366.904	0.374873	0.0992988	3.7749	0.000160071	0.00133152
SMARCD3	348.057	0.374786	0.105252	3.56064	0.000369959	0.00272538
OCEL1	121.192	0.373462	0.148523	2.5139	0.0119406	0.0509054
ATP6V0D1	1189.02	0.373128	0.0616821	6.04913	1.46e-09	3.03e-08
AGPAT2	326.267	0.372836	0.125242	2.97684	0.00291233	0.0161762
TLCD1	231.106	0.372013	0.123247	3.01821	0.00254272	0.014446
FAAP100	247.63	0.371964	0.126196	2.94764	0.00320205	0.0174621
CEBPA	114.113	0.371819	0.154689	2.40314	0.016255	0.0646885
LMF2	332.766	0.370813	0.118488	3.12961	0.00175039	0.0105502
NUBP2	260.273	0.370803	0.129333	2.867	0.00414387	0.0216004
FYB1	166.284	0.370711	0.133196	2.78273	0.00539042	0.0268305
TRABD	144.12	0.370154	0.149031	2.48406	0.0129895	0.0544398
HSF1	622.518	0.369891	0.0913121	4.0507	5.11e-05	0.00048399
CHP1	5242.59	0.36985	0.0367609	10.0609	8.22e-24	5.48e-22
PRKAR1B	548.179	0.369168	0.0865319	4.26612	1.99e-05	0.000209466
MAPKAPK3	390.887	0.368919	0.0949129	3.88683	0.00010156	0.000892665
MFSD3	168.392	0.368556	0.141029	2.61304	0.00897418	0.0406953
PINK1	774.011	0.368443	0.0760012	4.84779	1.25e-06	1.69e-05
HDAC11	218.376	0.368009	0.122722	2.99829	0.00271495	0.0152643
EDARADD	86.8367	0.367884	0.167623	2.19499	0.0281643	0.0995964
SNHG7	398.937	0.367633	0.0948987	3.87388	0.000107115	0.000939803
RITA1	345.288	0.367332	0.102566	3.58139	0.000341772	0.00254139
GPAA1	805.946	0.366647	0.0900923	4.06969	4.71e-05	0.000449683
ARSE	781.455	0.366456	0.0699014	5.24233	1.59e-07	2.51e-06
TTC7B	277.979	0.36592	0.107842	3.39293	0.000691502	0.00470998
FLVCR1	785.509	0.365904	0.0758904	4.82128	1.43e-06	1.9e-05
ARHGAP31	100.112	0.365552	0.157426	2.3217	0.0202492	0.0773145
AFAP1L1	204.608	0.365346	0.138814	2.63204	0.00848735	0.038906
SIRT6	89.4312	0.365253	0.166297	2.19633	0.0280682	0.0993346
HERPUD1	762.706	0.365146	0.0722091	5.05665	4.27e-07	6.3e-06
PI4K2A	996.089	0.364878	0.0626442	5.82452	5.73e-09	1.11e-07
LOC100268168	132.676	0.364261	0.143465	2.53917	0.0111117	0.0481184
IFI16	454.988	0.364037	0.0936636	3.88668	0.000101625	0.000892665
COMT	577.122	0.363262	0.0978351	3.71301	0.000204813	0.00164867
HMOX1	4124.67	0.363248	0.0423395	8.5794	9.54e-18	4.31e-16
MSANTD3-TMEFF1	202.989	0.362856	0.122704	2.95658	0.00311074	0.0170748
MRPL4	321.993	0.362808	0.112309	3.23054	0.00123555	0.00781087
RAI1	1010.92	0.362636	0.129906	2.79157	0.0052453	0.0262441
PRR12	522.146	0.362468	0.0924819	3.91927	8.88e-05	0.000791119
PYGB	2489.74	0.362437	0.0488998	7.41182	1.25e-13	3.92e-12
NR1D2	566.825	0.361156	0.0824484	4.38027	1.19e-05	0.000131519
TRIM11	369.496	0.360984	0.100663	3.58582	0.000336017	0.00250135
FHL1	181.072	0.360865	0.128663	2.80445	0.00504031	0.0253835
TEAD3	120.265	0.360807	0.148354	2.43156	0.0150341	0.0609655
KLF13	1956.32	0.360122	0.0491779	7.32278	2.43e-13	7.41e-12
CCNG2	444.587	0.359943	0.089792	4.00851	6.11e-05	0.000567544
CKB	174.692	0.359934	0.133262	2.70067	0.00691996	0.0330034
C1orf21	222.321	0.359448	0.118187	3.041	0.0023579	0.0135533
PIP5K1C	386.594	0.358892	0.0986167	3.63913	0.000273556	0.00210268
SLC9A3R1	753.317	0.35882	0.0726907	4.93607	7.97e-07	1.12e-05
VPS9D1	149.935	0.35861	0.138877	2.58183	0.00982793	0.0438139
RHPN1	126.771	0.358342	0.150362	2.38281	0.017181	0.0676444
RPP25L	211.86	0.358241	0.123021	2.91186	0.00359286	0.0192348
RPH3AL	320.72	0.357908	0.103594	3.4548	0.000550707	0.00385638
ST3GAL5	642.032	0.357585	0.0761926	4.69308	2.69e-06	3.39e-05
SLC25A10	306.036	0.357002	0.107501	3.32076	0.000897728	0.00587957
IRAK2	364.095	0.356085	0.121237	2.93742	0.00330951	0.0179318
NCS1	743.606	0.356058	0.0747806	4.76135	1.92e-06	2.5e-05
MELTF	458.693	0.355705	0.0956399	3.71898	0.000200031	0.00161447
RHBDD2	884.138	0.355603	0.0691114	5.14532	2.67e-07	4.07e-06
ZDHHC12	319.455	0.355293	0.112166	3.16766	0.00153672	0.00942267
RSAD1	724.499	0.354852	0.075113	4.72404	2.31e-06	2.96e-05
SEMA3B	162.689	0.354743	0.134893	2.62944	0.00855263	0.0391397
MZF1	132.865	0.35465	0.150232	2.36073	0.0182391	0.0711123
RAD23A	621.631	0.353747	0.0811792	4.35755	1.32e-05	0.000144038
ACOT8	104.932	0.353598	0.157096	2.25033	0.0244281	0.08952
C7orf55-LUC7L2	400.447	0.353441	0.115287	3.06555	0.00217272	0.0126536
SLC33A1	729.609	0.353283	0.0804594	4.39066	1.13e-05	0.000126221
SSNA1	420.17	0.353264	0.0984065	3.58977	0.000330974	0.00246927
RAB40B	159.937	0.352956	0.143251	2.46363	0.013754	0.0567488
SERGEF	243.855	0.352943	0.114823	3.07356	0.00211523	0.0123616
USF2	1300.72	0.352767	0.0591643	5.96241	2.49e-09	5e-08
SCRN2	354.224	0.35252	0.0980395	3.59562	0.000323619	0.00242686
RIPOR1	429.241	0.352351	0.0930479	3.78666	0.000152689	0.00127955
NTHL1	173.216	0.351996	0.133337	2.6399	0.00829301	0.0381984
TCEAL9	1267.33	0.351942	0.0634151	5.54964	2.86e-08	5.08e-07
PORCN	100.808	0.351936	0.160175	2.19694	0.0280248	0.0992593
RGL2	244.554	0.351893	0.11391	3.08904	0.00200803	0.0118172
SLC27A4	522.408	0.351841	0.0839921	4.18884	2.8e-05	0.000283101
USP36	1199.24	0.350851	0.0597595	5.87099	4.33e-09	8.51e-08
ASPSCR1	192.301	0.350626	0.130747	2.68149	0.00732946	0.0346252
NDOR1	351.621	0.350561	0.103742	3.37906	0.000727332	0.00492413
ARHGAP27	247.267	0.350369	0.122246	2.86631	0.00415292	0.0216392
MYEOV	114.093	0.350239	0.151423	2.31277	0.0207355	0.0788492
GRB10	1754.78	0.349612	0.0516244	6.77219	1.27e-11	3.36e-10
NAB2	195.729	0.349481	0.124938	2.79696	0.00515858	0.0258871
C12orf49	1044.89	0.34945	0.0616947	5.66412	1.48e-08	2.74e-07
RNF185	602.821	0.349	0.0790003	4.41756	9.98e-06	0.0001129
WDR24	129.274	0.348937	0.147064	2.37252	0.0176673	0.0692644
HMGXB3	1231.57	0.348716	0.06027	5.78588	7.21e-09	1.38e-07
EIF5A2	225.009	0.348607	0.120616	2.88997	0.00385274	0.0204049
TP53I13	291.37	0.348579	0.126578	2.75409	0.00588564	0.0287531
PPP6R2	392.268	0.348277	0.095818	3.63466	0.000278346	0.00213583
SASH1	290.597	0.347785	0.107367	3.23905	0.00119927	0.00761007
BRAT1	361.929	0.34758	0.100613	3.45453	0.000551256	0.00385822
2020-03-09	143.134	0.347354	0.145414	2.38816	0.0169329	0.0668915
ABCC1	4290	0.347288	0.0429344	8.08881	6.03e-16	2.34e-14
CREBL2	764.572	0.347207	0.0722362	4.80644	1.54e-06	2.04e-05
PROSER2	137.604	0.347134	0.143161	2.42437	0.015335	0.0620361
KCNMA1	452.031	0.346034	0.103328	3.34915	0.000810613	0.00537144
PHYH	903.057	0.345134	0.0664291	5.19542	2.04e-07	3.17e-06
SLC7A2	680.647	0.344753	0.0929244	3.71011	0.00020717	0.00166267
VPS26C	613.579	0.344401	0.0781202	4.40848	1.04e-05	0.000117145
HMG20B	440.609	0.344383	0.0959327	3.58993	0.00033077	0.00246913
B4GAT1	364.643	0.344319	0.098678	3.48918	0.000484513	0.00345945
SLC4A11	119.193	0.344194	0.152862	2.25175	0.024338	0.0892791
ULK3	589.225	0.344155	0.0828412	4.15441	3.26e-05	0.000323937
KDSR	749.375	0.344094	0.0710357	4.84386	1.27e-06	1.73e-05
NT5DC3	366.336	0.343816	0.0967962	3.55186	0.000382519	0.0028041
MTSS1L	646.25	0.343678	0.079427	4.32684	1.51e-05	0.000162999
STIM1	966.577	0.343661	0.065915	5.21366	1.85e-07	2.9e-06
HEBP1	744.301	0.343274	0.0791835	4.33499	1.46e-05	0.000157959
WSB2	1040.78	0.343217	0.0641919	5.34671	8.96e-08	1.48e-06
BCL6	157.147	0.343167	0.14397	2.38373	0.0171381	0.0675438
OSBPL5	142.703	0.343159	0.15014	2.28577	0.022268	0.0832282
TRAPPC2L	471.646	0.343028	0.0886041	3.87127	0.000108271	0.000948089
DNPH1	213.987	0.342755	0.131744	2.60188	0.00927154	0.0417762
CLUH	1385.86	0.342691	0.115125	2.97673	0.00291338	0.0161762
TMEM205	641.896	0.342511	0.0781485	4.3828	1.17e-05	0.000130215
NEAT1	13291.7	0.342106	0.0443018	7.72215	1.14e-14	4.04e-13
SPIRE1	623.003	0.342026	0.0775978	4.40752	1.05e-05	0.000117565
SCPEP1	910.891	0.341853	0.071494	4.78149	1.74e-06	2.28e-05
RNF14	1067.64	0.341663	0.065119	5.24658	1.55e-07	2.47e-06
PKD1P5-LOC105376752	181.398	0.341622	0.14143	2.41576	0.0157022	0.0631553
TMOD2	362.014	0.34146	0.0962008	3.54927	0.000386302	0.00282107
GADD45GIP1	200.306	0.341081	0.135151	2.52376	0.0116107	0.049795
GRAMD4	188.554	0.340963	0.12751	2.67392	0.00749704	0.035256
FAM50A	1204.78	0.340951	0.0619028	5.50776	3.63e-08	6.36e-07
MYH14	251.534	0.340925	0.122646	2.77987	0.00543809	0.026978
SAP30	208.612	0.340914	0.1246	2.73556	0.00622747	0.0300738
IRS2	792.173	0.340791	0.073189	4.65621	3.22e-06	3.98e-05
EYA4	773.917	0.340056	0.0719035	4.72928	2.25e-06	2.89e-05
BCL7A	291.118	0.339484	0.11504	2.95096	0.00316792	0.0173322
PLD1	583.987	0.339382	0.0802676	4.2281	2.36e-05	0.000243807
FUK	135.963	0.339356	0.144816	2.34343	0.0191072	0.0737128
ATP6V0A1	1232.68	0.339307	0.0590202	5.74896	8.98e-09	1.7e-07
TSPO	249.863	0.339177	0.123273	2.75142	0.00593369	0.0289563
SIL1	354.436	0.33906	0.100865	3.36134	0.000775653	0.00517063
LPCAT1	1186.58	0.338859	0.0619022	5.4741	4.4e-08	7.65e-07
AKR1A1	805.052	0.338708	0.071773	4.71914	2.37e-06	3.02e-05
OCIAD2	655.523	0.338494	0.0759809	4.45491	8.39e-06	9.65e-05
PERP	3159.84	0.338018	0.0402878	8.39005	4.86e-17	2.07e-15
UBASH3B	830.624	0.336993	0.0699147	4.81994	1.44e-06	1.92e-05
ST3GAL1	293.859	0.336627	0.105502	3.19068	0.0014194	0.00882797
ARMCX5-GPRASP2	206.245	0.336461	0.139654	2.4099	0.0159569	0.063861
BACH1	371.355	0.336451	0.0996789	3.37503	0.000738075	0.00498152
RXRA	557.288	0.336288	0.0816148	4.12036	3.78e-05	0.000370013
VPS28	444.879	0.336052	0.0927398	3.62355	0.000290589	0.00221588
POFUT2	312.904	0.336032	0.128323	2.62048	0.00878063	0.0399522
MSANTD3	527.154	0.336014	0.0835761	4.0203	5.81e-05	0.000545153
SBF1	688.363	0.335851	0.0931357	3.60614	0.000310782	0.00235254
GCNT3	2416.26	0.335749	0.0462446	7.26024	3.86e-13	1.15e-11
PPP1R3E	264.609	0.335542	0.110533	3.03545	0.0024018	0.0137381
SLC25A6	3132.86	0.335249	0.10306	3.25297	0.00114204	0.00728469
RARA	314.841	0.334918	0.107427	3.11754	0.00182367	0.0108991
ACD	186.549	0.334791	0.128429	2.60643	0.00914927	0.0413638
FBXW5	384.839	0.334494	0.108226	3.09071	0.0019968	0.0117563
MXD1	145.338	0.334421	0.140704	2.37654	0.0174757	0.0685767
PLD3	2114.21	0.334293	0.0559238	5.97766	2.26e-09	4.58e-08
ZHX2	179.2	0.333544	0.129218	2.58118	0.00984626	0.043852
PLBD2	755.718	0.333498	0.0754274	4.42147	9.8e-06	0.000111061
MAPK8IP3	344.272	0.332972	0.102377	3.25246	0.00114409	0.00729089
TECR	1274.34	0.33275	0.070947	4.6901	2.73e-06	3.43e-05
KCTD7	468.21	0.332737	0.0880355	3.77942	0.000157192	0.00131325
SNTA1	192.726	0.332693	0.134209	2.47899	0.0131754	0.0549682
SLC12A9	265.141	0.332437	0.111455	2.98256	0.00285845	0.0159568
HOXB9	239.703	0.331823	0.114638	2.89441	0.00379868	0.0201523
TIMM10B	509.271	0.331731	0.0880595	3.76698	0.000165232	0.00137021
RNF157	445.78	0.331445	0.0932762	3.55338	0.000380312	0.00279248
TMEM219	513.076	0.331201	0.0850598	3.89371	9.87e-05	0.000870728
KIF21B	120.87	0.330487	0.149437	2.21142	0.0270069	0.0964665
PLEKHM2	522.984	0.330468	0.0895302	3.69112	0.000223267	0.0017722
PHF1	229.371	0.330199	0.118242	2.79231	0.00523338	0.0261941
AADAC	464.088	0.32996	0.0900264	3.66498	0.00024736	0.00193785
CNTNAP1	348.375	0.329793	0.116191	2.83861	0.00453104	0.0232229
LURAP1L	137.528	0.32973	0.149527	2.20511	0.0274462	0.0976226
SCARB1	1842.52	0.32961	0.0511396	6.44529	1.15e-10	2.69e-09
SNPH	322.845	0.329179	0.10702	3.07586	0.00209895	0.0122771
DYRK1B	356.872	0.329135	0.103947	3.16634	0.00154371	0.0094612
ADCY9	414.468	0.328723	0.0912666	3.60166	0.000316196	0.00238146
FSCN1	1613.35	0.328507	0.0688179	4.77358	1.81e-06	2.36e-05
ASS1	196.291	0.328174	0.12609	2.60276	0.00924766	0.0416826
SGSM3	198.154	0.328064	0.124443	2.63609	0.00838666	0.0385769
C19orf33	601.104	0.327979	0.0991266	3.30878	0.000937045	0.00611624
EEF2	14063.9	0.327059	0.0740436	4.41712	1e-05	0.000113034
ADGRB2	159.094	0.327003	0.139753	2.33981	0.0192938	0.0743041
EEA1	728.131	0.32699	0.0786881	4.1555	3.25e-05	0.000322877
CUX1	2091.2	0.326825	0.0480155	6.80671	9.99e-12	2.66e-10
PTGS2	738.459	0.326778	0.0893139	3.65872	0.000253482	0.00197775
ARPC1B	2280.73	0.326619	0.0574301	5.68727	1.29e-08	2.4e-07
EPHX1	3745.52	0.326357	0.0486655	6.70608	2e-11	5.16e-10
FAM189B	357.287	0.326278	0.0976655	3.34069	0.0008357	0.00551397
CDT1	229.447	0.326257	0.130767	2.49508	0.012593	0.053065
RILPL1	234.091	0.326074	0.117424	2.77699	0.00548645	0.0271778
SPIRE2	173.258	0.326023	0.132357	2.46324	0.0137688	0.0567751
FAM201A	122.284	0.325892	0.147374	2.21098	0.0270375	0.0965452
SLC2A13	309.537	0.325876	0.10907	2.98761	0.00281169	0.0157489
LAGE3	310.139	0.325782	0.104912	3.1051	0.00190217	0.0112731
DGCR6L	262.447	0.325101	0.11147	2.9164	0.00354101	0.018976
RRP12	769.309	0.325042	0.0703875	4.61785	3.88e-06	4.73e-05
METRN	599.153	0.325034	0.0809169	4.0168	5.9e-05	0.000551007
SLC35C2	599.74	0.324878	0.0816958	3.97673	6.99e-05	0.000640586
ATP6V1D	1028.14	0.324862	0.0627485	5.17714	2.25e-07	3.45e-06
PRKCSH	1975.46	0.324664	0.0571914	5.6768	1.37e-08	2.55e-07
SGMS2	447.817	0.324317	0.0963748	3.36509	0.000765194	0.00512121
AGAP1	683.624	0.324286	0.0956805	3.38951	0.000700174	0.00476335
PTOV1	945.192	0.324202	0.0666864	4.86153	1.16e-06	1.59e-05
HAGH	445.92	0.323893	0.0936297	3.45924	0.00054171	0.00380263
ZNF710	201.283	0.323519	0.131635	2.45791	0.013975	0.0575021
QTRT1	153.577	0.323378	0.141838	2.27996	0.0226099	0.0841634
RAB7A	2478.27	0.32322	0.0448534	7.20611	5.76e-13	1.7e-11
NPR3	292.12	0.323205	0.107564	3.00454	0.00265984	0.01501
DTX3	351.052	0.322849	0.0994512	3.24624	0.00116941	0.00743458
HDAC5	359.665	0.322827	0.102613	3.14612	0.00165455	0.010049
CHERP	456.699	0.322726	0.0898579	3.5915	0.00032878	0.00245836
OIP5-AS1	2544.82	0.322319	0.0476085	6.77018	1.29e-11	3.39e-10
VPS11	306.043	0.321815	0.107961	2.98083	0.00287464	0.0160273
TDRP	332.741	0.320924	0.101498	3.16165	0.00156879	0.00959745
MYBBP1A	1146.44	0.320853	0.066115	4.85296	1.22e-06	1.66e-05
GSTM4	205.945	0.320841	0.125828	2.54959	0.010785	0.0470063
HMGCL	383.275	0.320715	0.0956549	3.35278	0.000800041	0.00530954
WDSUB1	157.47	0.320014	0.13735	2.32945	0.019835	0.0759919
TRIM47	212.003	0.319915	0.122199	2.618	0.00884467	0.0401621
USF3	328.485	0.319718	0.110099	2.90455	0.00367776	0.0196191
ATP6V1H	692.639	0.319535	0.0749499	4.26323	2.01e-05	0.000211867
TRAF7	992.207	0.319284	0.0662653	4.81828	1.45e-06	1.93e-05
VPS41	1635.52	0.319225	0.0551048	5.79301	6.91e-09	1.33e-07
ELOVL4	156.321	0.319191	0.134673	2.36973	0.0178013	0.0697083
OGFOD2	142.59	0.319186	0.140313	2.27472	0.0229225	0.0850839
PPM1F	431.907	0.319045	0.0974228	3.27493	0.0010569	0.00680445
TMEM97	2036.29	0.318855	0.0476829	6.68697	2.28e-11	5.81e-10
KIF3C	1308.62	0.317803	0.0612244	5.19078	2.09e-07	3.24e-06
SPAG7	560.809	0.317799	0.0826314	3.84588	0.000120122	0.00103902
EXOSC4	161.812	0.317686	0.138525	2.29349	0.0218198	0.0818484
COL18A1	1195.76	0.317367	0.129829	2.44455	0.0145034	0.0593136
EPN1	995.619	0.317137	0.069108	4.58897	4.45e-06	5.39e-05
RETREG1	157.983	0.31662	0.137433	2.3034	0.0212562	0.080114
CLIP4	1081.81	0.316144	0.061046	5.17868	2.23e-07	3.43e-06
SEZ6L2	481.76	0.316087	0.0878626	3.5975	0.000321296	0.00241313
TMEM38B	385.477	0.316064	0.0957599	3.30046	0.000965276	0.00627616
SPTBN2	288.063	0.315913	0.109285	2.89061	0.003845	0.020374
HFE	368.113	0.315898	0.0994189	3.17748	0.00148562	0.00915103
RRAGB	286.021	0.315564	0.113951	2.76927	0.00561824	0.0276779
COMMD5	273.249	0.315311	0.111097	2.83819	0.00453707	0.0232449
AVL9	1750.09	0.314926	0.0500809	6.2883	3.21e-10	7.15e-09
AGPAT4	168.444	0.314682	0.134221	2.34449	0.0190533	0.0735833
RHOT2	419.503	0.314363	0.109353	2.87491	0.0040414	0.0211811
JAG2	175.246	0.31426	0.136755	2.29806	0.0215585	0.0810435
HSPB8	220.27	0.31418	0.120084	2.61625	0.00889006	0.040341
HSDL1	669.247	0.31412	0.0762418	4.12001	3.79e-05	0.0003703
ERCC2	291.681	0.313674	0.109832	2.85606	0.00428933	0.0221953
MVB12B	277.967	0.313646	0.110606	2.83568	0.00457285	0.0233926
PCOLCE2	221.115	0.313454	0.118918	2.63567	0.00839723	0.0386124
SIN3B	459.542	0.312705	0.0950115	3.29131	0.000997204	0.00645569
C12orf57	463.965	0.312648	0.108842	2.8727	0.00406979	0.0213134
ABCA2	278.735	0.311985	0.115232	2.70763	0.00677657	0.0323884
HPS4	451.264	0.311885	0.089624	3.47994	0.000501532	0.00356772
ARHGAP39	201.206	0.311191	0.132728	2.34464	0.0190455	0.0735744
FAM3A	313.948	0.310994	0.107417	2.89507	0.00379068	0.0201417
IGDCC4	239.058	0.310543	0.119256	2.60416	0.00920994	0.0415683
ZNF598	345.077	0.310512	0.106002	2.92929	0.00339732	0.0183338
CCNJL	390.989	0.310064	0.0958047	3.23624	0.00121114	0.00767815
OAS1	199.302	0.309899	0.132426	2.3403	0.0192684	0.0742438
CLTA	2449.14	0.309764	0.0455977	6.79337	1.1e-11	2.91e-10
MOSPD2	592.935	0.309727	0.0835785	3.70571	0.000210799	0.00168778
MEGF8	2193.26	0.309041	0.0505374	6.11508	9.65e-10	2.05e-08
SCRIB	900.822	0.308959	0.0874711	3.53223	0.000412078	0.00298984
FBXL17	560.268	0.30886	0.0840331	3.67533	0.000237545	0.00187294
PGLS	308.887	0.308644	0.105316	2.93066	0.00338243	0.0182608
GTF2IRD1	397.235	0.308636	0.0964464	3.20013	0.00137366	0.00856328
FAM83H	604.484	0.308463	0.0850778	3.62568	0.000288206	0.00220145
TULP4	500.226	0.308325	0.0882353	3.49424	0.000475409	0.0034071
NFIL3	329.184	0.308241	0.10217	3.01695	0.00255328	0.0144876
PTPN3	986.36	0.3082	0.0669083	4.60624	4.1e-06	4.99e-05
EEF1A2	1029.26	0.308087	0.0710849	4.33409	1.46e-05	0.000158225
RPP25	283.73	0.307574	0.107377	2.86424	0.00418015	0.0217391
DHX37	652.361	0.307555	0.0812166	3.78692	0.000152528	0.00127905
ZNF330	346.352	0.307514	0.100083	3.07248	0.0021229	0.0123957
PLCD3	1246.46	0.30743	0.061895	4.96696	6.8e-07	9.71e-06
PRDX5	2144.85	0.30692	0.0526241	5.83232	5.47e-09	1.07e-07
CEP170B	624.901	0.306597	0.0798695	3.83874	0.000123666	0.00106673
MXI1	230.2	0.306431	0.118474	2.58639	0.00969858	0.0433234
ETFRF1	160.532	0.306045	0.137301	2.22878	0.0258287	0.0930982
STK39	499.079	0.305985	0.0846444	3.61487	0.000300494	0.00227979
SPRYD7	158.943	0.305764	0.136133	2.24614	0.024695	0.0901704
WASH7P	167.981	0.305459	0.133893	2.28138	0.022526	0.083936
IPO13	457.092	0.305369	0.0908743	3.36022	0.000778804	0.00518907
SYNGAP1	190.947	0.305294	0.125226	2.43788	0.0147738	0.0601455
LPCAT4	551.158	0.304869	0.0834618	3.65285	0.000259341	0.00201346
C6orf48	502.195	0.304861	0.0868652	3.50955	0.000448861	0.00323304
UNC119	459.086	0.304699	0.0876343	3.47686	0.000507315	0.00359934
ITPK1	906.047	0.304579	0.0735074	4.1435	3.42e-05	0.00033776
PPP1R26	477.179	0.304225	0.0906802	3.35495	0.000793779	0.00527712
ARHGEF1	1138.61	0.304218	0.0722306	4.21181	2.53e-05	0.000259481
LRP10	2301.76	0.304151	0.0520974	5.83816	5.28e-09	1.03e-07
TMEM132A	703.829	0.303802	0.0893583	3.39992	0.000674053	0.00460511
MZT2B	204.645	0.30373	0.135571	2.24036	0.0250673	0.0911841
CIAO3	183.124	0.303582	0.130207	2.33142	0.0197314	0.0757028
INO80E	414.904	0.303239	0.0961632	3.15331	0.00161428	0.00983105
LYPLA2	338.765	0.303206	0.102909	2.94633	0.00321574	0.0175219
IMPDH1	865.719	0.302911	0.0723062	4.1893	2.8e-05	0.000282737
MRPS12	775.36	0.302643	0.0805173	3.75881	0.000170722	0.00140966
PLOD3	701.801	0.302468	0.0737497	4.10128	4.11e-05	0.000397827
ABCA3	1308.43	0.302411	0.0629296	4.80562	1.54e-06	2.04e-05
FBXO32	228.071	0.302209	0.120312	2.51181	0.0120113	0.0511583
SLC25A36	761.772	0.302153	0.0721986	4.18495	2.85e-05	0.000287559
ABCA7	223.216	0.302115	0.121837	2.47971	0.013149	0.0549094
DENND1A	470.978	0.301772	0.0901285	3.3482	0.000813397	0.00538368
CLDN12	1049.85	0.301307	0.0620746	4.8539	1.21e-06	1.65e-05
CALD1	5187.61	0.300609	0.0355416	8.45794	2.72e-17	1.19e-15
STK26	456.627	0.300591	0.0932449	3.22362	0.00126583	0.00797975
RAB4B	233.936	0.300418	0.116368	2.58154	0.00983618	0.0438362
CDK4	2173.02	0.300087	0.0463922	6.46847	9.9e-11	2.32e-09
FBXO44	182.858	0.300056	0.126894	2.36459	0.0180499	0.0704768
SOX12	889.608	0.299987	0.0730272	4.10789	3.99e-05	0.000388022
SEMA4B	1317.75	0.299871	0.0655061	4.57781	4.7e-06	5.65e-05
FAM20C	441.773	0.299288	0.0965354	3.10032	0.00193314	0.0114265
LY6E	947.549	0.299029	0.0754569	3.96296	7.4e-05	0.000672099
DDX49	240.296	0.298836	0.119605	2.49851	0.0124718	0.0526862
TMEM222	291.505	0.298568	0.106477	2.80412	0.00504548	0.0253953
PKD1P1	409.729	0.298428	0.0976848	3.05506	0.00225013	0.0130256
LRRC58	1376.37	0.298222	0.0586692	5.0831	3.71e-07	5.53e-06
CHPT1	749.999	0.298118	0.0737524	4.04211	5.3e-05	0.000501019
PRICKLE3	175.384	0.298038	0.132347	2.25187	0.0243304	0.0892791
C6orf106	1700.23	0.297892	0.0539327	5.52338	3.33e-08	5.85e-07
GPX1	375.218	0.297666	0.111697	2.66506	0.00769745	0.0360724
ADRM1	698.187	0.297651	0.0850926	3.49803	0.000468706	0.00336264
RAB10	3643.05	0.297388	0.0384467	7.73505	1.03e-14	3.68e-13
SGTB	443.628	0.29701	0.0930606	3.19141	0.00141582	0.00880976
WIPI1	490.273	0.29701	0.0895434	3.31701	0.000909849	0.00595316
CYP4V2	346.782	0.296335	0.0995341	2.97713	0.00290964	0.0161758
PXDC1	243.489	0.294948	0.115829	2.54645	0.0108823	0.0473538
CPNE8	294.916	0.294683	0.105077	2.80439	0.00504124	0.0253835
CBFA2T2	632.906	0.294595	0.0768861	3.83162	0.000127305	0.00109342
BOD1	836.422	0.294184	0.0693421	4.24244	2.21e-05	0.000230326
RNF103	951.215	0.294054	0.0654451	4.49309	7.02e-06	8.18e-05
YIF1B	723.335	0.293876	0.0758926	3.87223	0.000107842	0.000945567
MAPK3	311.053	0.29372	0.105611	2.78095	0.00541993	0.0269276
SURF6	384.067	0.293567	0.0953905	3.0774	0.00208816	0.0122194
HK1	973.907	0.293554	0.065886	4.45551	8.37e-06	9.63e-05
TCIRG1	649.796	0.293449	0.0843537	3.47886	0.000503556	0.00357833
TTYH3	1606.9	0.292409	0.126599	2.30978	0.0209002	0.0792321
SCAF1	769.998	0.292277	0.0796232	3.67072	0.000241866	0.00190144
TCF3	498.764	0.291934	0.0981043	2.97584	0.0029219	0.0162168
PTCD1	475.044	0.291918	0.0904093	3.22875	0.00124331	0.00785617
THAP4	373.818	0.29166	0.0971145	3.00334	0.00267031	0.0150589
ABCC2	7871.82	0.291343	0.0376778	7.73248	1.05e-14	3.74e-13
ASB13	397.986	0.291247	0.0927693	3.13946	0.00169261	0.0102432
EPB41L4B	329.203	0.29082	0.10259	2.83474	0.00458628	0.0234435
LARP1	4789.56	0.290766	0.0367407	7.91401	2.49e-15	9.32e-14
NBEA	806.712	0.290551	0.0708861	4.09896	4.15e-05	0.000401562
ZC3H3	358.802	0.290428	0.105134	2.76247	0.00573665	0.0281478
NPAS2	464.656	0.290208	0.0874737	3.31764	0.000907802	0.00594266
SRXN1	5015.57	0.290036	0.0439862	6.59379	4.29e-11	1.06e-09
SSR4	1064.75	0.28959	0.0648359	4.46654	7.95e-06	9.18e-05
SGPP1	674.816	0.289155	0.0777374	3.7195	0.000199615	0.00161262
QPCTL	201.415	0.288617	0.122639	2.35339	0.0186029	0.0722305
ARSA	203.74	0.288604	0.12897	2.23794	0.0252247	0.091534
KIAA1549	1113	0.287985	0.0630746	4.56574	4.98e-06	5.97e-05
MEF2D	1063.82	0.287921	0.0736182	3.91101	9.19e-05	0.000817052
EIF1	7914.11	0.287802	0.0336622	8.54972	1.23e-17	5.52e-16
RNF145	2424.65	0.287203	0.0470187	6.10829	1.01e-09	2.13e-08
TMEM181	1078.86	0.286994	0.0610152	4.70362	2.56e-06	3.23e-05
F2RL1	713.818	0.286692	0.0828806	3.459	0.000542184	0.00380263
PKIG	259.387	0.286452	0.114955	2.49194	0.0127047	0.0534519
QPCT	595.771	0.286215	0.0779313	3.67266	0.000240038	0.00189039
IKBKG	425.042	0.285862	0.0915142	3.12366	0.00178615	0.0107186
LYST	307.013	0.285515	0.119852	2.3824	0.0172	0.0676689
TBC1D4	532.388	0.285468	0.0827791	3.44856	0.000563577	0.00393831
NHLRC3	329.647	0.28541	0.1012	2.82016	0.00480004	0.0243695
CACNA1H	181.338	0.285306	0.128262	2.22429	0.0261291	0.0939993
KLHL22	265.976	0.285164	0.110714	2.57568	0.0100043	0.044409
CCM2	653.835	0.284953	0.0779437	3.65593	0.000256253	0.0019959
PATL1	1829.3	0.284949	0.0490241	5.81244	6.16e-09	1.19e-07
PNP	1311.36	0.284183	0.0594351	4.78137	1.74e-06	2.28e-05
CHPF2	763.1	0.284132	0.0743743	3.82032	0.00013328	0.00113389
ZSWIM8	1029.45	0.284101	0.0633566	4.48419	7.32e-06	8.49e-05
HEXA	2225.23	0.283905	0.050411	5.63185	1.78e-08	3.25e-07
NOTCH1	274.091	0.283717	0.125038	2.26932	0.0232489	0.0860816
OGFRL1	428.804	0.283623	0.101775	2.78686	0.00532211	0.0265494
TP53I11	852.101	0.283519	0.0715883	3.96042	7.48e-05	0.000678099
EIF2S2	2239.8	0.283339	0.0485922	5.83093	5.51e-09	1.07e-07
FPGS	500.009	0.283294	0.0877632	3.22796	0.00124676	0.00787432
TAF9	1077.77	0.283205	0.0628587	4.5054	6.62e-06	7.79e-05
MSC	576.478	0.283059	0.0944098	2.99828	0.00271511	0.0152643
PUS1	296.668	0.283052	0.11009	2.57123	0.0101338	0.0448689
ZBED1	1344.63	0.282872	0.0594934	4.7547	1.99e-06	2.57e-05
ACVR1	376.382	0.282735	0.0968993	2.91784	0.0035247	0.0189226
SHMT1	1292.75	0.282601	0.0578737	4.88303	1.04e-06	1.45e-05
DPP3	911.444	0.282334	0.0670267	4.2123	2.53e-05	0.000259317
STXBP2	269.976	0.282204	0.109514	2.57687	0.00996988	0.0443
KIFC3	1943.09	0.281835	0.125142	2.25218	0.024311	0.0892531
LRRC20	470.234	0.281454	0.0901762	3.12105	0.00180204	0.010789
SREBF2	2100.28	0.281202	0.0540465	5.20299	1.96e-07	3.06e-06
EVPL	371.531	0.281185	0.106699	2.63537	0.00840445	0.0386324
DOLK	466.005	0.281115	0.087239	3.22238	0.00127132	0.0080106
ENTR1	643.804	0.281011	0.076796	3.6592	0.000253006	0.00197633
TMEM246	686.028	0.280816	0.0752642	3.73104	0.000190693	0.00154984
ARFGEF3	603.318	0.280757	0.0826717	3.39615	0.000683403	0.00465953
UCK1	393.992	0.280695	0.0940892	2.98334	0.0028512	0.0159229
BLOC1S6	785.497	0.28063	0.0750929	3.73713	0.000186131	0.00151735
POLD1	521.271	0.280178	0.0879068	3.1873	0.00143606	0.00891552
HOMEZ	295.438	0.279857	0.106514	2.62739	0.00860429	0.039336
CTSB	5806.2	0.279842	0.0413518	6.76738	1.31e-11	3.45e-10
AP1AR	415.813	0.279537	0.0920477	3.0368	0.00239102	0.0136881
C7orf50	550.933	0.279407	0.0862094	3.24099	0.00119117	0.00756939
SHARPIN	451.456	0.279395	0.0993867	2.81111	0.00493709	0.0249593
OPTN	1237.92	0.279327	0.0663656	4.20896	2.57e-05	0.000261979
TGFA	220.001	0.279305	0.120883	2.31064	0.0208526	0.0791024
TBC1D24	278.924	0.279305	0.107718	2.59297	0.00951522	0.0426458
RTL8C	1060.23	0.278534	0.0700206	3.97793	6.95e-05	0.000639094
COL4A3BP	751.062	0.278459	0.0726232	3.8343	0.00012592	0.00108222
GNG10	1170.76	0.278437	0.0597646	4.65888	3.18e-06	3.94e-05
PPARA	286.107	0.278058	0.108957	2.55211	0.0107073	0.0467435
CTSH	732.488	0.277812	0.075743	3.66776	0.000244685	0.00192024
IQSEC1	719.688	0.27721	0.074266	3.73261	0.000189505	0.00154298
PANK3	1166.38	0.277142	0.068806	4.02792	5.63e-05	0.00052959
AUTS2	435.487	0.27688	0.091954	3.01108	0.00260318	0.0147273
RIN3	263.903	0.276545	0.113262	2.44169	0.0146185	0.0596394
CTTN	3699.74	0.276296	0.0408034	6.77141	1.28e-11	3.37e-10
TRAK1	701.572	0.276228	0.0752485	3.67091	0.000241692	0.00190119
PPIF	932.671	0.275754	0.0686055	4.01942	5.83e-05	0.000546424
TTLL12	410.017	0.275499	0.103111	2.67201	0.00753989	0.0354451
ZER1	578.432	0.275226	0.0815669	3.37428	0.000740079	0.00499034
ACSF3	258.289	0.27495	0.112932	2.43471	0.0149036	0.060564
ANKRD9	342.113	0.274593	0.0997203	2.75369	0.00589284	0.0287779
CPSF1	946.303	0.27456	0.078944	3.478	0.000505176	0.00358795
ZNF469	468.552	0.274552	0.0982603	2.79414	0.00520374	0.0260749
PISD	369.259	0.274328	0.101424	2.70487	0.00683302	0.0326351
KANK1	460.739	0.274118	0.0895367	3.0616	0.00220158	0.0127886
ITGA5	594.571	0.273594	0.086467	3.16419	0.00155517	0.00952276
NDUFA11	366.535	0.2735	0.10714	2.55298	0.0106806	0.0466632
RMND5A	767.942	0.273314	0.0713686	3.8296	0.000128353	0.00110032
UVRAG	377.972	0.272807	0.101491	2.68783	0.00719176	0.0340823
VPS37B	251.853	0.27251	0.114248	2.38525	0.0170673	0.067324
PCGF2	625.057	0.272072	0.0779394	3.49083	0.000481522	0.00344174
PIM1	287.996	0.272061	0.106376	2.5576	0.0105399	0.0462524
VASH2	259.744	0.271987	0.11721	2.32031	0.0203241	0.0774967
BSG	4426.71	0.271916	0.0497782	5.46258	4.69e-08	8.1e-07
MPG	265.974	0.271852	0.123179	2.20716	0.0273029	0.0972142
ATG101	557.816	0.271786	0.0804945	3.37644	0.000734305	0.00496135
FARSA	552.292	0.271745	0.0889867	3.05388	0.002259	0.0130713
AHCYL2	886.817	0.271116	0.0695951	3.89559	9.8e-05	0.000864812
GET4	550.916	0.271109	0.0891162	3.04231	0.00234768	0.0135089
GATM	232.642	0.271022	0.119219	2.27315	0.0230172	0.0853649
RASSF8	499.074	0.27087	0.0875661	3.09333	0.00197927	0.0116735
KITLG	649.37	0.270811	0.0764905	3.54045	0.00039945	0.00290919
STUB1	569.179	0.270798	0.0912259	2.96845	0.00299303	0.0165434
TRPM7	2356.23	0.270653	0.0449717	6.01828	1.76e-09	3.63e-08
CAPN5	254.3	0.270447	0.111665	2.42197	0.0154367	0.0623352
PRELID3B	1014.17	0.27043	0.0637717	4.24054	2.23e-05	0.00023154
CTDSP1	429.857	0.270419	0.101077	2.67557	0.00746032	0.0351324
APOL6	522.789	0.270173	0.089974	3.00288	0.00267436	0.0150729
MAP1B	4438.7	0.270128	0.0400899	6.73808	1.6e-11	4.19e-10
LYPLA1	1230.87	0.269967	0.0645539	4.18202	2.89e-05	0.000290849
NTMT1	417.863	0.26996	0.0908079	2.97287	0.00295026	0.0163406
RPS6KA4	417.692	0.269853	0.0961086	2.80786	0.00498721	0.0251585
GIGYF1	906.943	0.269501	0.071874	3.74968	0.000177059	0.00145218
PIK3C2A	2060.86	0.26949	0.0502122	5.36702	8e-08	1.33e-06
PNMA2	1449.51	0.269226	0.0546951	4.92231	8.55e-07	1.2e-05
CLN8	566.032	0.269207	0.0799554	3.36699	0.00075993	0.00509104
RETSAT	1178.41	0.268779	0.0630685	4.26172	2.03e-05	0.000212975
HDHD3	328.624	0.268649	0.10673	2.5172	0.0118291	0.0504941
BEX3	2065.3	0.268426	0.0471337	5.69497	1.23e-08	2.31e-07
CDIPT	895.521	0.268411	0.0685439	3.91589	9.01e-05	0.000801775
MAP3K11	436.697	0.268387	0.0978167	2.74385	0.00607239	0.0294729
GALNT5	243.483	0.268233	0.119175	2.25082	0.0243969	0.0894465
ST6GAL1	273.212	0.26814	0.109786	2.44237	0.0145913	0.0595463
ZNF768	459.986	0.268078	0.0952003	2.81592	0.00486384	0.0246377
CD99L2	2401.55	0.267782	0.0472293	5.66985	1.43e-08	2.65e-07
ZNF853	243.682	0.267749	0.117432	2.28001	0.0226074	0.0841634
VPS8	709.314	0.267737	0.0799706	3.34812	0.000813611	0.00538368
NCDN	219.537	0.267605	0.121652	2.19985	0.0278172	0.09868
SERINC5	751.342	0.267601	0.0722634	3.70318	0.000212917	0.00170169
SPTSSA	1634.54	0.26742	0.0676228	3.95462	7.67e-05	0.000693373
SH2B1	571.97	0.267233	0.0826404	3.23385	0.00122133	0.00773182
CCNQ	265.581	0.266765	0.112461	2.37208	0.0176885	0.069327
UNC5D	406.298	0.266692	0.1074	2.48336	0.0130148	0.0544841
SMCR8	1460.33	0.266544	0.0567028	4.70075	2.59e-06	3.28e-05
RPL13AP5	11104	0.266391	0.0455057	5.85402	4.8e-09	9.4e-08
RANGRF	371.269	0.266188	0.0979705	2.71717	0.00658426	0.031559
HSPA13	671.503	0.266142	0.07803	3.41075	0.000647855	0.00445326
EPHB4	910.971	0.26608	0.0663325	4.01132	6.04e-05	0.000561228
FAM234A	945.963	0.266058	0.0729064	3.64936	0.000262893	0.00203349
OSBPL9	1580.34	0.266009	0.053262	4.99434	5.9e-07	8.53e-06
WFS1	379.905	0.265993	0.104906	2.53576	0.0112205	0.0484493
SLC22A23	498.421	0.26598	0.092881	2.86384	0.00418542	0.0217496
KLHL24	683.468	0.265697	0.073969	3.59196	0.000328195	0.00245578
BVES	231.718	0.265621	0.116391	2.28224	0.0224753	0.0837703
PHKG2	325.616	0.265531	0.104918	2.53112	0.0113698	0.0489368
AES	1079.42	0.265114	0.0736579	3.59933	0.000319042	0.00239888
NUCB1	2341.72	0.264847	0.0483389	5.47898	4.28e-08	7.46e-07
ETNK1	1194.47	0.264779	0.061558	4.30129	1.7e-05	0.00018124
CCPG1	2412.02	0.264733	0.0475995	5.56165	2.67e-08	4.77e-07
CAMTA2	714.69	0.264573	0.0747958	3.53732	0.000404205	0.00293747
CNPPD1	445.866	0.264336	0.092938	2.84429	0.00445104	0.0228618
ZMYND19	314.073	0.264244	0.109181	2.42026	0.0155094	0.0625347
CHMP2B	1415.61	0.263983	0.0563324	4.68615	2.78e-06	3.48e-05
BAG1	1202.81	0.26388	0.0598935	4.40582	1.05e-05	0.000118391
CHFR	305.165	0.263794	0.109567	2.40778	0.0160497	0.0641178
ANKRA2	225.551	0.263621	0.118682	2.22115	0.0263406	0.0945887
PGP	571.659	0.263554	0.0805901	3.27033	0.00107424	0.00689141
TYK2	576.595	0.263438	0.0869973	3.02824	0.00245985	0.0140284
TUB	563.437	0.2633	0.0826409	3.18603	0.00144241	0.00894215
ANKRD11	1942.25	0.263261	0.0539655	4.87834	1.07e-06	1.48e-05
VPS37C	224.958	0.263156	0.119634	2.19974	0.0278252	0.0986823
MGLL	581.48	0.263063	0.0813	3.23578	0.00121313	0.00768351
ZNF574	443.603	0.263048	0.0924177	2.84631	0.00442291	0.0227351
DPY19L3	948.636	0.262823	0.0643741	4.08272	4.45e-05	0.000427916
WDTC1	409.915	0.262811	0.093085	2.8234	0.00475178	0.0241702
GDAP2	259.109	0.262781	0.112319	2.33975	0.0192964	0.0743041
NAA60	616.062	0.26276	0.0814779	3.22497	0.00125986	0.00795332
TMEM206	305.806	0.262759	0.104264	2.52022	0.0117283	0.0501752
PCDHA12	324.584	0.262739	0.105748	2.48455	0.0129714	0.0543868
MIGA2	345.488	0.262626	0.103533	2.53679	0.0111874	0.048353
CCNG1	1342.89	0.262483	0.0583952	4.49497	6.96e-06	8.14e-05
PPP1R12C	654.62	0.262362	0.0819684	3.20086	0.00137016	0.00854541
SLC40A1	530.93	0.262064	0.0915606	2.86203	0.00420936	0.0218235
RERE	1016.79	0.261514	0.0676211	3.86731	0.000110042	0.00096048
STK25	506.251	0.261497	0.0874848	2.98913	0.00279773	0.0156895
ENO3	231.762	0.261192	0.11744	2.22421	0.0261346	0.0939993
CISD3	658.461	0.260926	0.0833079	3.13215	0.00173529	0.0104779
SLC7A5	14628.4	0.26054	0.0790801	3.29464	0.000985482	0.00638594
TMEM129	380.424	0.26047	0.101918	2.55581	0.0105942	0.0464152
NAT9	445.617	0.260091	0.0948796	2.74117	0.006122	0.0296709
CENPB	1075.18	0.259979	0.0651228	3.9921	6.55e-05	0.000604552
CYTH3	1275.76	0.259721	0.0592519	4.38336	1.17e-05	0.00012999
GCLM	3503.65	0.259692	0.0415018	6.25734	3.92e-10	8.63e-09
FBRS	524.829	0.25963	0.0876189	2.96325	0.00304414	0.0167708
CYHR1	451.427	0.259598	0.0917559	2.82933	0.00466458	0.0237715
RAB9A	315.524	0.259355	0.102823	2.5224	0.0116558	0.0499286
SPRED2	506.746	0.259201	0.0846825	3.0609	0.00220673	0.0128074
TSC2	785.843	0.259064	0.0732859	3.53502	0.000407747	0.00296002
FLOT1	1110.98	0.258979	0.0607966	4.25981	2.05e-05	0.000214468
SLC25A39	1260.79	0.258688	0.0654819	3.95059	7.8e-05	0.000702319
ARL8B	1823.15	0.25861	0.0501049	5.16137	2.45e-07	3.75e-06
FZD2	995.605	0.2585	0.0734268	3.52055	0.000430655	0.00310454
NPEPL1	461.002	0.258179	0.0938191	2.75193	0.00592451	0.028922
FAM213B	252.912	0.258171	0.116726	2.21185	0.0269771	0.0963858
B3GAT3	344.134	0.258036	0.106392	2.42542	0.0152906	0.0619124
TANGO2	294.417	0.258017	0.105639	2.44248	0.0145867	0.0595457
UBAP1	870.76	0.258008	0.0678748	3.80123	0.000143979	0.00121569
MAN2B1	520.25	0.257435	0.0860611	2.99139	0.00277712	0.0155868
RASA3	240.948	0.257311	0.116932	2.2005	0.0277713	0.098543
ACBD5	1157.92	0.25717	0.0644584	3.98968	6.62e-05	0.000609928
GNS	4448.01	0.257153	0.0364945	7.04635	1.84e-12	5.3e-11
RPF2	484.15	0.257063	0.0884973	2.90467	0.0036764	0.0196191
AMIGO2	9244.55	0.257033	0.0359594	7.14784	8.82e-13	2.6e-11
RHBDF1	272.947	0.256808	0.112474	2.28343	0.0224052	0.0835785
FTH1	57717.6	0.256631	0.028524	8.99701	2.32e-19	1.16e-17
TRIP6	355.807	0.25638	0.112233	2.28443	0.0223465	0.083429
PFKL	631.361	0.25612	0.0921265	2.78017	0.00543307	0.026973
TMEM120A	365.814	0.255925	0.0962674	2.65848	0.00784945	0.0366698
TMEM164	1253.61	0.255678	0.0577251	4.42923	9.46e-06	0.000107683
MPLKIP	295.153	0.255391	0.106244	2.4038	0.0162255	0.0645899
CCNB1IP1	502.022	0.255277	0.0864861	2.95164	0.00316092	0.0173079
TARS	3382.91	0.255173	0.0446277	5.71779	1.08e-08	2.02e-07
RAPGEF1	1130.05	0.255114	0.0635901	4.0119	6.02e-05	0.000560616
TST	647.641	0.255068	0.0806961	3.16094	0.00157262	0.00961649
SERPINE2	1623.4	0.2547	0.0524916	4.85222	1.22e-06	1.66e-05
TEX264	568.376	0.254521	0.0902755	2.81957	0.00480875	0.0243954
EPHA2	886.575	0.254348	0.0707722	3.59395	0.000325709	0.00243946
CCDC86	588.059	0.253664	0.0800186	3.1701	0.00152385	0.00936082
NADSYN1	1066.55	0.253488	0.0690799	3.66952	0.000243005	0.00190929
TFPI	1610.67	0.253379	0.0545721	4.643	3.43e-06	4.22e-05
MRPS34	623.212	0.253319	0.0766921	3.30311	0.000956201	0.00622146
EIF5	5850.77	0.252971	0.0392795	6.44027	1.19e-10	2.77e-09
MTX1	328.09	0.252715	0.102682	2.46117	0.0138485	0.0570513
CYB5R4	438.657	0.252626	0.0912298	2.76902	0.00562257	0.027689
STRA6	411.791	0.252236	0.0925104	2.72664	0.00639833	0.0307884
STAG3L4	250.685	0.25219	0.112169	2.24825	0.0245605	0.0898513
FAM89B	295.094	0.252165	0.110296	2.28628	0.0222378	0.0831383
MLLT1	569.625	0.251828	0.0886392	2.84111	0.0044957	0.0230681
FOXK2	1480.4	0.251803	0.0609504	4.13131	3.61e-05	0.000353843
MBD6	467.281	0.251654	0.0896176	2.80812	0.00498315	0.0251474
E2F1	547.262	0.251299	0.0906036	2.77367	0.00554273	0.0273615
DNAJC5	960.242	0.251173	0.0743662	3.37757	0.000731283	0.00494341
SH3GLB2	462.052	0.251076	0.0914837	2.74456	0.00605924	0.0294409
MED15	497.094	0.250739	0.090344	2.77545	0.00551252	0.0272813
TMEM184B	885.644	0.250661	0.0665604	3.76593	0.000165932	0.00137433
GABARAP	2823.33	0.250586	0.0430641	5.81892	5.92e-09	1.15e-07
RGL1	263.461	0.250451	0.111316	2.24998	0.0244502	0.08952
ANO10	559.909	0.25028	0.0844009	2.96532	0.0030237	0.0166724
IFRD2	374.411	0.249988	0.0995387	2.51147	0.0120228	0.0511912
LRRC8D	1049.14	0.249931	0.0633274	3.94669	7.92e-05	0.000711945
NTN4	1786.32	0.249919	0.0554213	4.50946	6.5e-06	7.65e-05
TXN	8635.19	0.249871	0.0332278	7.51994	5.48e-14	1.79e-12
DHX34	462.021	0.249719	0.0937805	2.66292	0.00774667	0.0362652
TMEM250	433.572	0.24953	0.0941543	2.6503	0.00804209	0.0373365
PPP1R2	341.808	0.24945	0.100243	2.48836	0.0128335	0.0538928
C14orf132	350.277	0.249365	0.108358	2.30156	0.0213602	0.0803531
LLGL1	493.646	0.249157	0.101562	2.4534	0.0141513	0.0580854
PIGS	1402.03	0.249069	0.0561683	4.43437	9.23e-06	0.000105505
NRAS	1015.05	0.248801	0.0653691	3.80609	0.000141183	0.00119433
TOB1	2505.83	0.248798	0.0520907	4.77624	1.79e-06	2.33e-05
NINJ1	690.874	0.248197	0.079877	3.10729	0.00188812	0.0112146
OAZ1	3594.23	0.248128	0.0509823	4.86699	1.13e-06	1.56e-05
C5orf30	475.176	0.248081	0.0902884	2.74757	0.00600388	0.0292247
TMEM126B	639.698	0.247785	0.0783553	3.16238	0.00156487	0.00957781
ARAP1	850.757	0.247758	0.0693902	3.57054	0.000356247	0.00263158
SLC25A46	986.34	0.247362	0.0646563	3.82575	0.000130372	0.00111479
GATD1	514.767	0.247294	0.0880368	2.80906	0.00496864	0.025093
PRAG1	856.971	0.247121	0.0759522	3.25368	0.00113921	0.0072701
JUP	2212.42	0.246923	0.0659716	3.74293	0.000181889	0.00148817
LRRC8A	793.028	0.246031	0.071238	3.45369	0.000552976	0.00386624
SPG21	2164.74	0.245839	0.0488617	5.03134	4.87e-07	7.13e-06
MTMR14	471.618	0.245597	0.0897619	2.73618	0.00621563	0.0300381
PRKAG2	424.363	0.245559	0.0918326	2.674	0.00749527	0.035256
HLA-A	1976.38	0.245547	0.0527356	4.65623	3.22e-06	3.98e-05
CDH4	476.354	0.245226	0.0869396	2.82072	0.00479154	0.0243356
PFKM	881.072	0.245065	0.0667547	3.67115	0.000241462	0.00190049
MPV17	497.499	0.244968	0.0859615	2.84973	0.00437563	0.0225379
LAMTOR1	926.257	0.244342	0.0658698	3.70949	0.000207676	0.00166574
GRK2	511.284	0.244191	0.0892605	2.73578	0.00622327	0.0300642
ALDH3B1	3903.05	0.244018	0.0496787	4.91195	9.02e-07	1.27e-05
FOXP4	461.71	0.244016	0.0929574	2.62506	0.00866336	0.0395523
SLC10A3	299.457	0.243566	0.106971	2.27704	0.0227836	0.0846384
GFPT1	1703.88	0.243498	0.0554065	4.39473	1.11e-05	0.000123982
USP32	1841.71	0.243385	0.0503257	4.83621	1.32e-06	1.78e-05
POM121C	1330.18	0.243276	0.0649628	3.74492	0.000180455	0.00147824
PPARG	457.297	0.243188	0.0911654	2.66761	0.00763926	0.0358622
APRT	669.752	0.24278	0.0780255	3.11159	0.00186082	0.011072
LZTR1	474.752	0.242772	0.0906995	2.67677	0.00743367	0.0350192
MSI2	1626.7	0.242387	0.0552552	4.38669	1.15e-05	0.000128123
RNR2	1973.08	0.242317	0.0558633	4.33766	1.44e-05	0.000156433
PGS1	340.288	0.242271	0.0991366	2.44389	0.0145298	0.0594036
NACC1	762.257	0.24226	0.0791728	3.05996	0.00221369	0.0128423
TMEM147	1925.09	0.241851	0.0486183	4.97451	6.54e-07	9.37e-06
PSEN2	418.785	0.24172	0.0913564	2.64595	0.00814608	0.0376763
SLC38A2	8892.77	0.241131	0.0307895	7.8316	4.82e-15	1.78e-13
ADCY3	1024.24	0.241078	0.066877	3.60485	0.000312336	0.002359
HRAS	341.748	0.241077	0.103686	2.32522	0.02006	0.0767227
GALK2	345.051	0.240827	0.0992826	2.4256	0.0152831	0.0619004
APIP	345.319	0.24074	0.100986	2.38387	0.0171316	0.0675379
RPS19BP1	289.437	0.240675	0.109364	2.20068	0.0277588	0.0985247
PDXK	6396.14	0.240381	0.0440066	5.46239	4.7e-08	8.1e-07
TIMM9	440.355	0.240375	0.0910039	2.64135	0.00825767	0.0381008
CBX4	410.194	0.240227	0.100684	2.38603	0.0170313	0.0672014
COA6	404.05	0.24009	0.0999418	2.40222	0.0162959	0.0647555
PGRMC1	2683.95	0.240024	0.045717	5.25021	1.52e-07	2.42e-06
S100A4	2720.58	0.239949	0.0466669	5.14174	2.72e-07	4.13e-06
COPRS	1132.86	0.239872	0.0628269	3.81796	0.000134559	0.00114333
DUSP22	289.155	0.239703	0.107315	2.23365	0.0255059	0.0922806
LRP1	1042.1	0.239078	0.0659717	3.62401	0.000290075	0.00221353
EDEM1	1200.08	0.238979	0.0595759	4.01135	6.04e-05	0.000561228
GDF11	363.864	0.238681	0.0990956	2.40857	0.0160152	0.0640368
LOXL2	2388.43	0.238556	0.0579227	4.11855	3.81e-05	0.000371572
ZNF512B	497.625	0.23834	0.0915577	2.60324	0.00923474	0.0416523
ZZZ3	614.877	0.238318	0.0772181	3.08629	0.0020267	0.0119211
SNHG17	335.523	0.238075	0.101658	2.34199	0.019181	0.0739283
VPS16	727.554	0.23806	0.0714151	3.33353	0.000857511	0.00564088
ATP6V0E2	968.161	0.238024	0.0688358	3.45788	0.000544453	0.00381656
FAM57A	602.045	0.237858	0.0841814	2.82559	0.00471942	0.0240237
GCC1	956.483	0.237741	0.0645152	3.68508	0.000228631	0.00181115
MYL6B	391.412	0.23772	0.0961711	2.4719	0.0134397	0.0557599
ZFAND6	1623.72	0.237673	0.0527686	4.50407	6.67e-06	7.83e-05
GATAD2A	598.832	0.23745	0.0838113	2.83325	0.00460774	0.0235241
SLC47A1	692.511	0.237309	0.0758404	3.12908	0.00175353	0.0105567
PBXIP1	882.268	0.237163	0.0709316	3.34361	0.000826969	0.00546669
SYVN1	719.245	0.237121	0.0747729	3.17129	0.00151762	0.0093268
ATP13A1	535.678	0.236798	0.0859232	2.75602	0.00585096	0.0286149
TRIOBP	570.709	0.236538	0.0804777	2.93924	0.00329021	0.0178488
SCAMP3	956.32	0.236469	0.0642798	3.67878	0.000234352	0.00185211
TMEM104	550.082	0.236294	0.0951375	2.48368	0.0130032	0.0544525
PLXNB1	422.93	0.236142	0.0958836	2.46295	0.01378	0.0568041
NFKBIB	399.126	0.235777	0.0965006	2.44328	0.0145546	0.0594509
CTBP1	691.936	0.235482	0.0790723	2.97812	0.00290026	0.0161567
AP1B1	821.481	0.235347	0.0690471	3.40856	0.000653056	0.00448443
CBX6	894.544	0.235346	0.0666708	3.53001	0.000415545	0.00300851
FAM210B	464.289	0.235005	0.0897469	2.61855	0.00883031	0.0401104
RPL36	1690.3	0.234951	0.0679242	3.45908	0.000542015	0.00380263
SETD1B	588.041	0.234842	0.0833861	2.81636	0.00485718	0.0246148
ZBTB18	359.797	0.234636	0.101929	2.3019	0.0213409	0.0803209
PPTC7	384.305	0.234367	0.0975577	2.40233	0.0162911	0.0647555
PHRF1	653.761	0.234296	0.0883678	2.65144	0.00801501	0.0372437
CPPED1	854.694	0.234275	0.0690821	3.39125	0.000695749	0.00473651
BCL2L2	590.527	0.234108	0.0815573	2.87053	0.00409779	0.02141
COL27A1	580.652	0.234099	0.0802225	2.91816	0.00352102	0.0189169
QSOX1	1129.09	0.233564	0.0668656	3.49312	0.000477419	0.00341605
TMEM115	408.128	0.233524	0.0975776	2.39332	0.0166969	0.0661145
SORT1	2275.47	0.233375	0.0538631	4.33276	1.47e-05	0.000159058
MPI	559.009	0.232145	0.0817631	2.83931	0.00452108	0.0231807
DPH1	496.908	0.232128	0.0882976	2.62901	0.00856333	0.039162
VPS26A	1725.79	0.231957	0.0513197	4.51984	6.19e-06	7.32e-05
TPBG	867.599	0.231874	0.0682252	3.39869	0.000677101	0.0046236
ACOT7	435.472	0.231858	0.100313	2.31148	0.0208065	0.0789943
ARFGAP1	703.155	0.231786	0.0835824	2.77326	0.00554977	0.0273706
ACBD3	1028.14	0.230774	0.0624014	3.69823	0.000217107	0.00173209
TAF1C	422.287	0.230481	0.0945031	2.439	0.0147281	0.060004
SLC39A11	700.609	0.229833	0.0754416	3.04658	0.00231457	0.0133422
SGTA	519.307	0.229717	0.0904784	2.53905	0.0111155	0.0481193
WARS	1657.93	0.229702	0.0526149	4.36575	1.27e-05	0.000139532
AVEN	325.968	0.229663	0.100897	2.27625	0.022831	0.084791
EEF1D	3206.31	0.229524	0.048205	4.76144	1.92e-06	2.5e-05
MRPL52	349.757	0.228972	0.0991415	2.30962	0.0209094	0.0792321
H1FX	532.628	0.22889	0.0999227	2.29074	0.0219786	0.0823524
SPART	818.551	0.228603	0.0699549	3.26783	0.00108376	0.00694266
OSBPL8	1170.02	0.228488	0.0610988	3.73965	0.000184273	0.00150402
IMPA2	566.414	0.227924	0.0819344	2.78182	0.00540552	0.0268858
MRPL28	559.949	0.227895	0.0866337	2.63053	0.00852514	0.0390404
LRRC75A-AS1	6873.74	0.227659	0.0355215	6.40905	1.46e-10	3.36e-09
SLC25A11	746.721	0.227331	0.0724982	3.13576	0.00171411	0.0103593
DNAJA3	1067.9	0.227071	0.0629348	3.60806	0.000308493	0.00233784
MANBA	488.359	0.227014	0.0864454	2.62608	0.00863742	0.0394607
PTPRM	1045.43	0.22699	0.0643219	3.52897	0.000417187	0.00301586
ZMIZ2	813.279	0.226645	0.0743418	3.04873	0.0022981	0.0132634
FOSL2	1381.03	0.226608	0.0718451	3.1542	0.0016094	0.00980576
SLC23A2	1509.85	0.225887	0.0634225	3.56167	0.000368507	0.00271617
HABP4	570.349	0.225431	0.0822433	2.74101	0.00612512	0.0296753
RAB11FIP3	543.271	0.225414	0.0833747	2.70365	0.00685818	0.0327436
INTS1	911.777	0.225381	0.0859373	2.62272	0.00872306	0.0397439
WIZ	377.835	0.225077	0.0981924	2.29228	0.0218896	0.0820417
OSBPL1A	497.835	0.225026	0.088168	2.55213	0.0107065	0.0467435
CTSS	469.939	0.224724	0.0892056	2.51922	0.0117616	0.0502816
DENND4C	1451.88	0.224578	0.0608286	3.69203	0.000222468	0.00176962
UNC45A	1364.41	0.224524	0.0594941	3.77393	0.000160693	0.00133586
SEL1L3	1896	0.224402	0.0499707	4.49072	7.1e-06	8.26e-05
CIAO2A	1155.35	0.22407	0.0606801	3.69272	0.00022187	0.00176591
CUEDC1	936.425	0.224025	0.0667456	3.35643	0.000789568	0.00525819
ENOSF1	483.136	0.22397	0.085895	2.60764	0.00911695	0.0412315
KLHL5	2259.74	0.223855	0.0522326	4.28575	1.82e-05	0.000193467
ZFYVE1	409.937	0.22385	0.093681	2.38957	0.0168679	0.0667158
PCBP1	2733.06	0.223647	0.0477337	4.68535	2.79e-06	3.49e-05
SPSB1	342.179	0.223391	0.0991113	2.25399	0.0241968	0.0889307
CAPN1	1856.46	0.223034	0.0608265	3.66678	0.000245627	0.00192651
HGH1	480.108	0.222824	0.0924461	2.4104	0.0159351	0.0637925
HAX1	647.014	0.221971	0.079178	2.80343	0.00505619	0.0254397
TMEM170B	337.259	0.221905	0.100465	2.20878	0.0271902	0.0969411
TRAPPC9	773.01	0.221849	0.0711841	3.11662	0.00182938	0.0109235
CMTM4	1673.17	0.220937	0.0520586	4.24405	2.2e-05	0.00022921
GSN	631.94	0.2208	0.0767266	2.87782	0.00400438	0.0210198
NOSIP	397.212	0.219634	0.0954331	2.30153	0.0213614	0.0803531
MAP2K3	502.898	0.219541	0.0875882	2.50664	0.0121885	0.0517984
TMCC1	724.556	0.219412	0.0741438	2.95929	0.00308345	0.0169531
EIF3G	583.161	0.219127	0.0803017	2.72889	0.00635476	0.0306335
VASH1	567.733	0.21882	0.0866196	2.52616	0.0115316	0.0494753
SCOC	910.684	0.218236	0.0665372	3.27988	0.0010385	0.00670366
CSK	796.992	0.218227	0.0694339	3.14298	0.00167236	0.010148
ZNF704	633.109	0.218129	0.0780322	2.79537	0.00518396	0.0259951
SHKBP1	1008.27	0.217977	0.0716715	3.04141	0.00235475	0.0135438
BAG6	1478.53	0.21781	0.0542864	4.01226	6.01e-05	0.000560145
DDAH1	485.116	0.217644	0.0859799	2.53135	0.0113626	0.0489256
SORBS3	598.787	0.217541	0.0796231	2.7322	0.00629136	0.0303496
MTFR1	615.491	0.2175	0.0838309	2.59458	0.0094706	0.0424741
PIK3R2	548.658	0.2175	0.0840243	2.58855	0.00963796	0.0431098
PPDPF	553.945	0.21733	0.0855557	2.54024	0.0110777	0.0479867
CTSC	1141.17	0.217201	0.0596465	3.64149	0.000271064	0.0020859
RAB15	889.106	0.217127	0.0714851	3.0374	0.00238626	0.0136725
SDC1	1505.87	0.217001	0.06067	3.57679	0.000347834	0.00258218
AMOTL2	935.706	0.216965	0.0711822	3.04811	0.00230283	0.013285
CCDC92	469.238	0.216659	0.087534	2.47524	0.0133147	0.0554292
CYP1B1	835.317	0.216335	0.0779566	2.77501	0.00551993	0.0272937
APBA2	529.035	0.215458	0.0874051	2.46514	0.0136959	0.0565613
IDH3A	1554.04	0.215246	0.0531007	4.05355	5.04e-05	0.000479146
RAVER1	449.967	0.215002	0.0946252	2.27224	0.0230719	0.0855205
GBA	1421.77	0.21493	0.0571451	3.76118	0.000169116	0.00139812
FAM156B	763.152	0.214859	0.0729865	2.94391	0.00324098	0.0176386
EHMT2	615.465	0.214837	0.0805546	2.66703	0.00765248	0.0358893
LINC00674	1660.23	0.214702	0.0516218	4.15914	3.19e-05	0.000318239
RFLNB	382.994	0.213931	0.0962356	2.22311	0.0262082	0.0941885
SOAT1	1355.25	0.213811	0.0585337	3.65279	0.000259406	0.00201346
MFSD11	424.324	0.2132	0.0900438	2.36779	0.0178947	0.0700335
ERF	757.578	0.21312	0.0821415	2.59463	0.0094694	0.0424741
PCNX3	917.86	0.212725	0.0721051	2.95028	0.00317488	0.0173561
NNMT	2792.03	0.212426	0.0470781	4.51223	6.41e-06	7.57e-05
BRD4	643.754	0.212229	0.0764987	2.77432	0.00553177	0.0273319
ATP6V1G1	1250.04	0.211914	0.0587439	3.60743	0.000309249	0.00234225
ARMCX3	706.294	0.211802	0.0737952	2.87016	0.00410264	0.021427
TMEM268	372.857	0.211699	0.0965134	2.19349	0.0282719	0.0999244
AKT1S1	943.748	0.211508	0.0682822	3.09761	0.00195088	0.0115212
FUBP3	1117.46	0.211412	0.0609847	3.46664	0.000527008	0.00371443
SLC30A7	492.994	0.211357	0.0846287	2.4975	0.0125072	0.0527693
TPD52L2	1732.11	0.210708	0.0509586	4.1349	3.55e-05	0.000349112
GOT1	766.506	0.210691	0.0712987	2.95508	0.00312591	0.0171441
FAM160B2	591.021	0.210234	0.0834438	2.51953	0.0117512	0.0502573
DAP	1764.78	0.210193	0.0507499	4.14176	3.45e-05	0.000339989
MRPS15	601.71	0.210044	0.0808703	2.59729	0.00939626	0.0422392
LOC100129034	676.608	0.209606	0.0760019	2.75799	0.00581582	0.0285155
ISCA1	792.144	0.20944	0.0698864	2.9969	0.00272739	0.0153205
CDYL	531.727	0.209181	0.0824248	2.53785	0.0111537	0.0482385
SLCO1B3	556.93	0.20916	0.0827289	2.52826	0.011463	0.0492124
RP2	455.199	0.208955	0.0888267	2.35246	0.0186499	0.0723577
ESCO1	402.018	0.208949	0.0933067	2.23935	0.0251329	0.0913227
KRCC1	562.904	0.208923	0.0841086	2.48399	0.0129921	0.0544398
MFSD5	620.621	0.208824	0.0765364	2.72846	0.00636311	0.0306628
AKR1C1	6238.81	0.208814	0.0478114	4.36745	1.26e-05	0.000138681
QSOX2	643.717	0.208754	0.0782749	2.66703	0.00765247	0.0358893
MAPK6	1860.91	0.208668	0.0514132	4.05867	4.94e-05	0.00046976
EHD2	1501.08	0.208061	0.0586583	3.54703	0.000389604	0.00284364
CUL4B	2374.93	0.208046	0.0454324	4.57924	4.67e-06	5.62e-05
SNX18	407.401	0.207891	0.0924754	2.24808	0.0245714	0.0898658
ASNA1	637.205	0.207503	0.0818875	2.5341	0.0112738	0.0486014
ECHDC1	849.6	0.207429	0.0705886	2.93854	0.00329763	0.0178819
ZNF282	470.774	0.207428	0.0871301	2.38075	0.0172776	0.0679144
LYRM2	646.745	0.207207	0.0756343	2.73962	0.00615101	0.0297793
CTIF	613.234	0.207179	0.0863168	2.40023	0.0163847	0.0650699
ARL5A	412.141	0.206735	0.0919155	2.24919	0.0245003	0.089679
ABLIM1	2588.05	0.206483	0.0497276	4.1523	3.29e-05	0.000326211
APEH	807.188	0.20624	0.0694527	2.96953	0.00298255	0.0165058
TGFBRAP1	554.084	0.206125	0.0863088	2.38837	0.0169231	0.0668727
LGMN	1048.23	0.205841	0.0655419	3.14062	0.00168591	0.0102118
TP53INP1	938.35	0.205615	0.0688091	2.98819	0.00280639	0.0157315
KRT10	704.996	0.205079	0.0742306	2.76274	0.00573185	0.0281346
TCEAL4	1630.34	0.204907	0.0702324	2.91752	0.00352825	0.0189341
SLC25A13	1334.7	0.204849	0.0584883	3.50239	0.000461111	0.00331168
RALGAPA2	734.635	0.20466	0.077948	2.62569	0.0086474	0.0394928
SARS	1227.44	0.204555	0.0583111	3.50802	0.000451461	0.00324757
BCOR	928.149	0.204455	0.0646905	3.16056	0.00157466	0.0096202
SLC41A1	873.334	0.204295	0.0707985	2.88568	0.00390575	0.0206147
ACO2	918.023	0.204266	0.0689405	2.96301	0.00304643	0.0167765
RNF123	429.904	0.204147	0.0926814	2.20277	0.0276107	0.0981284
DDX31	414.048	0.204095	0.0920768	2.21666	0.0266462	0.0954415
ANKRD10	618.916	0.204012	0.078448	2.60059	0.00930634	0.0419048
TRIM37	1334.01	0.203861	0.0573873	3.55242	0.000381712	0.00280123
FXYD5	1220.07	0.203165	0.059017	3.4425	0.000576372	0.00401313
NISCH	575.859	0.203161	0.0864056	2.35128	0.0187089	0.0725029
TRNP1	542.864	0.202713	0.0896465	2.26117	0.0237489	0.0875717
TMBIM1	730.897	0.202701	0.0712111	2.84652	0.00442004	0.0227351
HNRNPF	4636.25	0.202644	0.0359711	5.63352	1.77e-08	3.22e-07
FAM222B	454.453	0.202587	0.0896688	2.25929	0.0238656	0.0879056
DHRSX	732.148	0.201468	0.0738746	2.72721	0.00638728	0.0307572
APP	11267.1	0.201111	0.0292153	6.88375	5.83e-12	1.6e-10
VMA21	1195.63	0.201018	0.0586915	3.42499	0.000614819	0.00424569
VPS13C	2593.9	0.200972	0.0509719	3.94282	8.05e-05	0.000722554
MRPL38	605.505	0.200577	0.0782049	2.56481	0.0103234	0.045482
KYNU	2615.52	0.200533	0.0566899	3.53742	0.000404057	0.00293747
RPL13A	8112.18	0.200482	0.0375823	5.33447	9.58e-08	1.58e-06
LRPAP1	848.063	0.199773	0.0727688	2.74537	0.00604427	0.0293788
KIF1C	2686.63	0.199187	0.0456668	4.36176	1.29e-05	0.000141753
LDOC1	695.102	0.198549	0.0779021	2.54873	0.0108115	0.0471043
NOP10	1500.97	0.19821	0.055466	3.57356	0.00035216	0.00260854
PRPSAP2	710.874	0.198075	0.0764162	2.59212	0.00953872	0.0427369
CLN6	780.266	0.197871	0.071956	2.7499	0.00596138	0.0290704
AP3D1	1711.92	0.197419	0.057284	3.44637	0.00056818	0.00396224
FOXO3	606.489	0.197387	0.0799626	2.46854	0.0135665	0.056182
PHC1	1053.95	0.197208	0.0626158	3.14949	0.00163553	0.00995595
WDFY1	636.699	0.196998	0.0762631	2.58316	0.00979008	0.0436596
EPS8L2	1010.26	0.196838	0.0690368	2.85123	0.00435505	0.0224491
MAP2K6	1076.59	0.196757	0.0749096	2.62664	0.00862321	0.0394091
GNA11	589.832	0.196251	0.0872946	2.24824	0.0245607	0.0898513
RAB3B	612.846	0.195969	0.0795128	2.46465	0.0137148	0.0566046
POLR2L	1265.33	0.195549	0.0727749	2.68709	0.00720766	0.0341365
SLC48A1	757.419	0.195473	0.0717135	2.72577	0.00641515	0.0308583
MTG1	569.059	0.195232	0.0804655	2.42632	0.0152529	0.0618152
MIB1	1423.85	0.194964	0.0567669	3.43447	0.000593711	0.00411895
F2R	592.066	0.194886	0.0805025	2.42091	0.0154819	0.0624798
DELE1	657.42	0.194623	0.0758849	2.56479	0.0103238	0.045482
GLP2R	1230.87	0.19422	0.060482	3.21125	0.0013216	0.00828479
PEBP1	3509.21	0.193842	0.0425566	4.55493	5.24e-06	6.25e-05
2020-03-08	683.949	0.193637	0.073537	2.63323	0.00845776	0.0388167
SLC26A2	1375.81	0.193153	0.058367	3.3093	0.000935299	0.00610781
NRSN2	887.74	0.193066	0.0694391	2.78039	0.00542939	0.0269647
NANP	548.807	0.19303	0.0823748	2.34336	0.0191108	0.0737128
SLC7A11	7984.4	0.192549	0.0360902	5.33523	9.54e-08	1.57e-06
RNF216	1281.09	0.192536	0.0570499	3.37491	0.0007384	0.00498152
PEX5	732.051	0.192362	0.0766447	2.50987	0.0120776	0.0513921
DENND4B	652.165	0.192331	0.0777481	2.47384	0.0133671	0.0555614
WWP2	656.74	0.192281	0.0756747	2.54092	0.011056	0.0479322
TBC1D14	836.24	0.192109	0.0691401	2.77859	0.00545951	0.0270643
ACO1	1653.45	0.192059	0.0536307	3.58118	0.00034204	0.00254198
TSG101	1044.93	0.191655	0.0615607	3.11329	0.00185016	0.0110183
TSPAN17	874.502	0.191525	0.0667435	2.86961	0.00410984	0.0214515
ERMP1	2669.9	0.191485	0.0476441	4.01909	5.84e-05	0.000546812
SLC36A1	518.614	0.191325	0.0833713	2.29492	0.0217379	0.0815868
MTMR10	555.174	0.191127	0.0812202	2.35322	0.0186117	0.0722305
TSC1	892.103	0.191071	0.0663158	2.88127	0.00396079	0.020848
MFSD1	857.782	0.191027	0.0689351	2.77115	0.00558589	0.0275285
OGDH	1915.85	0.190525	0.0502584	3.79095	0.000150075	0.00126241
PAK4	919.199	0.190501	0.0678547	2.80752	0.00499241	0.0251753
OAT	1505.68	0.190141	0.0551689	3.44656	0.000567779	0.00396224
DRG2	570.168	0.189987	0.0812651	2.33796	0.0193891	0.0745596
RPTOR	749.012	0.189945	0.0766472	2.47824	0.0132034	0.0550681
PPP6R1	1611.24	0.189905	0.0622155	3.05244	0.00226992	0.0131232
MFHAS1	699.314	0.189839	0.0775915	2.44675	0.0144151	0.0590064
ALDH2	1381.19	0.189764	0.0582188	3.25952	0.001116	0.00713552
PRAF2	476.628	0.18973	0.085771	2.21208	0.0269611	0.096354
TTC28	731.376	0.189312	0.0767679	2.46613	0.0136581	0.0564572
SMIM30	609.636	0.189252	0.0803991	2.35392	0.0185766	0.0721774
KIF13B	684.899	0.189218	0.0776757	2.43604	0.0148489	0.0603779
ANKRD27	926.778	0.188973	0.0676747	2.79237	0.00523231	0.0261941
SYT1	714.731	0.18884	0.0797999	2.36639	0.0179626	0.0702175
RPLP2	3960.53	0.188705	0.0489116	3.8581	0.00011427	0.000994801
SLK	2002.72	0.188607	0.0523472	3.60301	0.000314551	0.00237173
SETD1A	561.085	0.188551	0.0825013	2.28551	0.0222829	0.0832607
ATG9A	601.333	0.188054	0.0774988	2.42659	0.0152413	0.061787
TMEM41B	1114.69	0.187737	0.0735212	2.55354	0.0106633	0.046654
TSKU	3782.17	0.18746	0.0445368	4.20911	2.56e-05	0.000261979
PSMF1	1906.22	0.187412	0.0482103	3.8874	0.000101322	0.000891888
EXOC6	865.904	0.187378	0.0721656	2.59648	0.00941842	0.0423106
JTB	1164.28	0.187223	0.0605072	3.09423	0.00197324	0.0116431
PPP3R1	1128.4	0.187058	0.0615789	3.03771	0.00238382	0.0136725
PIP4K2C	1092.21	0.186531	0.0632472	2.94926	0.00318537	0.0173852
DDX11	784.149	0.186265	0.0701953	2.6536	0.00796393	0.0370888
CTSF	790.207	0.185855	0.0699198	2.65816	0.0078568	0.0366914
FURIN	1022.97	0.185676	0.0701435	2.64715	0.00811724	0.0375687
EIF2D	634.546	0.185523	0.0828232	2.23998	0.0250919	0.0912489
GORASP1	702.328	0.18514	0.074836	2.47399	0.0133614	0.0555614
FLNB	13235.8	0.184871	0.0322487	5.73268	9.89e-09	1.86e-07
SYMPK	1433.56	0.184703	0.0591847	3.12081	0.00180355	0.0107932
HLA-E	1351.09	0.183617	0.0634376	2.89451	0.00379748	0.0201523
TIMP1	1134.07	0.18341	0.0606591	3.02367	0.00249732	0.0142181
CUEDC2	630.515	0.182747	0.0766853	2.38313	0.017166	0.0676173
CYB5A	656.996	0.182548	0.074632	2.44602	0.0144444	0.0590901
TBC1D16	1554.04	0.182516	0.0553052	3.30021	0.000966113	0.00627857
CD81	2752.69	0.182331	0.0479897	3.7994	0.000145049	0.00122396
RBM47	1398.71	0.182116	0.0560367	3.24997	0.00115416	0.00734458
TEX2	753.206	0.181937	0.0737924	2.46556	0.01368	0.0565131
SLC39A8	809.891	0.181807	0.0715063	2.54256	0.0110043	0.0477764
ZYX	1499.86	0.181721	0.0636737	2.85398	0.00431752	0.0223069
CARM1	682.43	0.181698	0.0763051	2.38125	0.0172539	0.067841
GALC	594.16	0.181631	0.0812849	2.23455	0.0254469	0.0921168
PGD	20555.5	0.181043	0.0285736	6.33602	2.36e-10	5.33e-09
LGALS8	1067.53	0.180937	0.0626745	2.88698	0.0038896	0.0205536
STRN4	880.363	0.180884	0.0773311	2.33916	0.0193273	0.0743432
IBTK	1985.75	0.179825	0.0482457	3.72729	0.000193548	0.00157209
LIMK1	860.004	0.179783	0.0701202	2.56398	0.0103479	0.0455736
FBXL18	981.658	0.179717	0.0798131	2.25178	0.0243362	0.0892791
NAGK	650.319	0.1792	0.0802775	2.23226	0.0255979	0.0925141
SYNGR2	1336.57	0.17893	0.0682631	2.62122	0.00876169	0.039893
BICD2	645.055	0.178633	0.0793923	2.25008	0.0244436	0.08952
ARHGEF18	628.671	0.178633	0.0773073	2.31075	0.0208464	0.0791013
TBC1D10B	582.127	0.178354	0.0807886	2.20771	0.0272646	0.0971551
SDF4	871.973	0.177922	0.07249	2.4545	0.0141081	0.0579434
RELA	823.969	0.177402	0.0696134	2.54846	0.0108199	0.0471125
ZBED4	607.208	0.176953	0.0801676	2.20737	0.0272879	0.0971866
PNMA1	1005.86	0.176766	0.0637324	2.77361	0.00554387	0.0273615
GNA12	1412.7	0.176725	0.0551353	3.20532	0.00134914	0.00842991
RPS5	6869.86	0.17659	0.0467623	3.77635	0.000159144	0.00132545
RNF11	665.008	0.176566	0.0761241	2.31945	0.0203709	0.077647
TBC1D9B	2079.63	0.176288	0.0504964	3.49114	0.000480965	0.00343959
CABIN1	770.036	0.176237	0.0765264	2.30303	0.0212773	0.0801712
EXD2	632.248	0.175267	0.0780074	2.2468	0.0246526	0.090065
IDS	4029.38	0.175073	0.0417089	4.19752	2.7e-05	0.000273902
TXLNA	1590.58	0.174585	0.0547455	3.18905	0.00142741	0.00886961
PI4KA	856.137	0.173825	0.0687	2.53027	0.0113976	0.0490176
NFIC	1093.86	0.173172	0.0632877	2.7363	0.00621348	0.0300381
AFTPH	832.988	0.17274	0.0704202	2.45298	0.014168	0.0581363
ATP6V0A2	778.822	0.172722	0.0696446	2.48007	0.0131357	0.0548878
COASY	1333.12	0.172595	0.0555255	3.10841	0.00188095	0.0111819
GMFB	1540.7	0.172427	0.0543981	3.16975	0.00152573	0.00936805
ERGIC1	4234.72	0.172274	0.0380381	4.52898	5.93e-06	7.03e-05
ZBTB4	1344.54	0.172176	0.0593481	2.90115	0.00371796	0.0198021
SCAP	730.656	0.172169	0.0762734	2.25736	0.0239859	0.0882279
DLAT	774.348	0.172158	0.0772176	2.2295	0.0257809	0.0930256
ZFYVE26	686.472	0.171899	0.0732289	2.34747	0.0189013	0.0731477
EXOC2	636.579	0.171814	0.0770457	2.23007	0.0257425	0.0929347
TMED5	1240.85	0.171724	0.0667307	2.57345	0.0100689	0.0446517
NGRN	1902.93	0.171581	0.0484782	3.53938	0.000401067	0.0029194
PHF23	826.295	0.171456	0.0684291	2.50563	0.0122235	0.0519305
ANKS6	752.212	0.171446	0.0720787	2.37865	0.0173764	0.0682429
ADH5	1717.08	0.170445	0.0529688	3.21785	0.00129156	0.00811915
COPS7A	686.352	0.16997	0.0745698	2.27938	0.0226448	0.0842229
MTDH	2522.93	0.169856	0.0452062	3.75737	0.00017171	0.00141608
CLPTM1	2276.65	0.169462	0.0452962	3.74121	0.000183138	0.00149566
ATN1	1296.85	0.169374	0.0584064	2.89995	0.00373223	0.0198703
CDK9	686.138	0.16884	0.07328	2.30407	0.0212186	0.0800171
OSMR	2864.07	0.1688	0.0496348	3.40087	0.000671724	0.00459387
NCOR2	2171.09	0.168633	0.066519	2.53513	0.0112405	0.0485201
TAPBP	1500.24	0.168562	0.0635049	2.65438	0.00794554	0.0370159
CERS2	3224.41	0.168369	0.0406528	4.14165	3.45e-05	0.000339989
DERL1	1275.17	0.167568	0.0597784	2.80319	0.00505991	0.0254489
ITGB5	4952.14	0.167454	0.0378422	4.42506	9.64e-06	0.000109415
CRTC3	966.708	0.167015	0.0672215	2.4846	0.0129697	0.0543868
RICTOR	763.001	0.166697	0.0708385	2.35325	0.0186103	0.0722305
PTGR1	3577.16	0.166605	0.046909	3.55167	0.000382798	0.00280461
C5orf51	1096.71	0.166159	0.0627394	2.64844	0.00808651	0.0374781
CAD	1897.91	0.165066	0.049433	3.33921	0.000840172	0.00554036
HLA-C	848.022	0.164722	0.0727358	2.26473	0.0235293	0.0869288
CDC42BPB	2785.42	0.164706	0.0437099	3.76818	0.000164441	0.00136534
DAZAP1	864.283	0.164391	0.0700926	2.34539	0.019007	0.0734679
GTF2H1	795.494	0.16399	0.0711068	2.30628	0.0210951	0.0797079
TLE1	933.769	0.163699	0.0696789	2.3494	0.0188036	0.0728279
AKAP1	1292.33	0.163379	0.0611514	2.67171	0.00754657	0.0354641
G6PC3	1239.6	0.163316	0.0609906	2.67776	0.00741164	0.0349521
ZC3H7B	1032.11	0.162597	0.0626029	2.59732	0.00939534	0.0422392
GREM1	3189.9	0.162498	0.0432833	3.75432	0.000173813	0.00142992
FAM49B	1524.54	0.162391	0.053773	3.01995	0.00252818	0.0143755
RFK	1580.47	0.16201	0.0533468	3.03692	0.00239008	0.0136881
TGFB1	998.484	0.161773	0.06629	2.44038	0.014672	0.0598031
GLOD4	1650.73	0.161276	0.0548683	2.93934	0.00328908	0.0178488
RAP2C	752.565	0.161267	0.0716716	2.25013	0.0244408	0.08952
RPS9	4394.28	0.161159	0.0422562	3.81387	0.000136808	0.00116024
CD164	2743.54	0.160999	0.0475956	3.38266	0.00071788	0.00486503
FLII	3563.8	0.160729	0.0427996	3.75541	0.000173058	0.00142545
GRHPR	1087.72	0.160588	0.0629007	2.55308	0.0106776	0.0466632
ULK2	1082.48	0.160586	0.0627174	2.5605	0.0104521	0.0459123
NAA10	765.048	0.160423	0.0712006	2.25317	0.0242486	0.0890727
PLEKHB2	1697.59	0.159497	0.050565	3.15432	0.00160875	0.00980576
HTRA1	1077.95	0.159082	0.0629134	2.5286	0.0114519	0.049196
TPT1	21123.9	0.158302	0.0331875	4.76994	1.84e-06	2.4e-05
GABRA5	1933.95	0.157737	0.0490695	3.21459	0.00130629	0.00820024
NSMAF	1035.17	0.157731	0.0656098	2.40412	0.0162116	0.0645683
SEC23B	1704.83	0.157572	0.0527429	2.98759	0.00281185	0.0157489
GPX4	984.903	0.157106	0.0652472	2.4079	0.0160448	0.0641171
HGS	966.89	0.156707	0.0668349	2.34474	0.0190402	0.0735744
RPL13	9138.02	0.156651	0.0387622	4.04134	5.31e-05	0.000502308
WWP1	922.727	0.155156	0.0672174	2.3083	0.0209826	0.079461
RSL24D1	1698.33	0.154769	0.0542534	2.85271	0.00433478	0.0223703
GNB2	1716.87	0.154575	0.0667972	2.31413	0.0206605	0.0786395
RPLP0	23191.3	0.153881	0.0284173	5.41506	6.13e-08	1.04e-06
CYB5R3	953.077	0.153719	0.0680045	2.26047	0.023792	0.0876826
ATP6V1B2	1260.48	0.153091	0.0577837	2.64941	0.00806314	0.0373826
PRMT1	1584.9	0.153	0.0585804	2.61184	0.00900568	0.0408121
CD46	5498.53	0.152391	0.0343198	4.44033	8.98e-06	0.000102711
TOR3A	884.211	0.152274	0.0682366	2.23159	0.0256422	0.0926493
AFF1	1781.09	0.151819	0.0525944	2.88662	0.0038941	0.0205652
SIK1	6051.16	0.151746	0.0404636	3.75018	0.000176705	0.00145017
ARFGEF2	1647.61	0.151695	0.0525248	2.88809	0.00387584	0.020497
AGR2	2428.39	0.151664	0.0569811	2.66165	0.00777592	0.0363768
GIT1	1228.13	0.151569	0.0631679	2.39951	0.0164172	0.0651523
DTD1	965.558	0.15138	0.0644872	2.34745	0.0189024	0.0731477
EPRS	3173.1	0.151241	0.0457201	3.30798	0.000939706	0.00613064
ELOVL5	2984.22	0.150881	0.0414307	3.64177	0.000270773	0.0020859
MYO1C	3282.28	0.150805	0.0518433	2.90889	0.00362713	0.0193951
WASF2	1371.48	0.150716	0.05966	2.52629	0.0115274	0.0494732
EPS8	1734.56	0.150667	0.0540229	2.78896	0.00528774	0.0264171
RPL18	5225.83	0.150477	0.0460483	3.26782	0.00108378	0.00694266
GNE	1030.42	0.150222	0.0624199	2.40667	0.0160988	0.0641903
MAP1LC3B	1633.49	0.150163	0.0525458	2.85777	0.00426632	0.0221018
RNF10	2049.15	0.149778	0.0504918	2.96639	0.00301315	0.0166393
POGK	1251.46	0.149653	0.0588354	2.54363	0.0109707	0.0476667
CBR1	1231.14	0.149511	0.0575118	2.59968	0.00933096	0.0419878
PRR13	1643.07	0.149478	0.0551354	2.71111	0.00670576	0.0320728
RPS19	17088.3	0.148899	0.0389415	3.82366	0.000131484	0.00112358
DESI2	1190.44	0.148892	0.0630821	2.36032	0.0182594	0.0711211
PPRC1	918.63	0.14889	0.0672787	2.21308	0.0268922	0.0961333
PTP4A2	3332.73	0.148849	0.0411068	3.62103	0.000293434	0.00223252
RABEP1	1745.13	0.148636	0.0612725	2.42583	0.0152732	0.061879
RACK1	10853.5	0.148381	0.0312487	4.74838	2.05e-06	2.65e-05
RNF13	900.539	0.148345	0.0663335	2.23637	0.0253277	0.0918087
ZDHHC7	1294.59	0.148343	0.0575805	2.5763	0.00998646	0.044359
UBE2Q2	1355.16	0.14832	0.0588371	2.52086	0.011707	0.0500999
KIRREL1	2066.93	0.148264	0.0498921	2.97173	0.00296128	0.0163948
LAMP1	2136.05	0.14722	0.0506474	2.90678	0.00365171	0.0195111
MDH1	2619.87	0.147104	0.0436802	3.36778	0.000757769	0.00508
RRBP1	1864.84	0.146993	0.0527303	2.78768	0.00530866	0.0264921
TPCN1	1362.37	0.146825	0.0586576	2.50314	0.0123098	0.0521985
GNAI1	1220.37	0.146543	0.0610096	2.40198	0.0163068	0.0647796
AAMP	1111.25	0.145917	0.0599893	2.43241	0.0149987	0.0608959
ALKBH5	1520.81	0.145861	0.0558863	2.60999	0.00905447	0.0409903
VPS35L	1288.75	0.145793	0.0562605	2.59141	0.00955822	0.0428014
SLC6A6	3656.71	0.145546	0.039164	3.71633	0.000202135	0.00162809
CIZ1	1399.6	0.145346	0.061581	2.36027	0.0182615	0.0711211
ACTN1	4612.35	0.144909	0.0400026	3.6225	0.000291767	0.00222133
TALDO1	3816.26	0.144768	0.0431515	3.35489	0.000793979	0.00527712
ABR	1891.2	0.144274	0.0498955	2.89155	0.00383343	0.0203206
CAT	989.118	0.14408	0.0650013	2.21662	0.026649	0.0954415
PRNP	3119.04	0.143924	0.0437873	3.28689	0.00101301	0.00655487
H6PD	1043.79	0.143307	0.0627409	2.28414	0.0223635	0.0834692
CCND1	2170.2	0.143231	0.0480072	2.98355	0.00284922	0.0159185
WASHC4	1650.99	0.142913	0.0532447	2.68411	0.00727239	0.0344013
VCAN	5500.3	0.142883	0.0454145	3.1462	0.00165404	0.010049
PHLDA1	2902.89	0.142267	0.0468372	3.0375	0.00238552	0.0136725
SPATA20	1258.84	0.142254	0.0624735	2.27706	0.0227824	0.0846384
MYO18A	1705.21	0.142246	0.054593	2.60558	0.00917192	0.0414384
SVIL	1227.35	0.141909	0.0643828	2.20419	0.027511	0.0978258
EXOC7	2393.05	0.141322	0.0456044	3.09889	0.00194248	0.0114767
JOSD1	1099.71	0.140857	0.0619131	2.2751	0.0228997	0.0850228
EIF3K	3226.22	0.140309	0.0414229	3.38726	0.000705952	0.00479627
FNDC3A	1980.68	0.140179	0.0549741	2.54993	0.0107744	0.0469755
RPS4Y1	3646.83	0.140167	0.0410541	3.4142	0.000639693	0.00440615
ERO1A	1671.62	0.140131	0.0510825	2.74325	0.00608336	0.0295155
NUP210	2897.15	0.139874	0.0507404	2.75668	0.00583917	0.0285884
DAG1	3859.53	0.139824	0.0415387	3.36614	0.000762268	0.00510416
GNAQ	1258.07	0.139817	0.0590408	2.36816	0.0178766	0.0699829
NXPE3	1035.3	0.139706	0.06332	2.20639	0.0273569	0.0973548
NIPA2	1872.9	0.139547	0.0486065	2.87097	0.00409214	0.0213971
ANTXR1	8906.63	0.139479	0.0316707	4.40404	1.06e-05	0.000119072
CYCS	3366.66	0.138807	0.0411468	3.37346	0.000742294	0.00500211
TOMM40	1305.45	0.138403	0.0593856	2.33061	0.0197741	0.0758231
SCARB2	2308.92	0.138331	0.0484591	2.85462	0.00430884	0.0222877
NFE2L1	3619.71	0.137887	0.0402573	3.42516	0.000614427	0.00424516
SNX2	1086.94	0.137873	0.0626865	2.19941	0.0278485	0.0987391
PUF60	1639.36	0.137843	0.057064	2.41561	0.0157088	0.0631553
EFR3A	2072.48	0.137485	0.0511681	2.68695	0.00721078	0.0341365
TMEM167A	1485.01	0.137454	0.0561817	2.4466	0.014421	0.0590125
DNAJC10	1998.05	0.137347	0.0519956	2.64151	0.00825374	0.0380957
RAB6A	1891.76	0.135075	0.0509276	2.65229	0.00799467	0.0372062
NEMP1	1186.61	0.134831	0.0602873	2.23651	0.0253182	0.0917988
CHCHD3	1509.59	0.134483	0.0599215	2.24433	0.0248112	0.090448
BCL2L1	1519.8	0.134451	0.0530763	2.53318	0.0113033	0.0487131
PODXL	1744.99	0.133708	0.0539788	2.47705	0.0132474	0.0552173
SLC35B4	2171.16	0.133135	0.0464627	2.86542	0.0041645	0.0216889
TCEA1	2751.35	0.130784	0.0432808	3.02177	0.00251305	0.0143015
FKBP10	1664.2	0.130698	0.0546962	2.38956	0.0168686	0.0667158
ATAD1	1464.61	0.130393	0.0540588	2.41207	0.0158621	0.0635797
SMG5	1672.35	0.129882	0.0519937	2.49806	0.0124877	0.0527318
CHMP3	1772.67	0.129599	0.052387	2.4739	0.0133646	0.0555614
TRIM25	2443.2	0.129452	0.0541119	2.39234	0.0167414	0.0662713
ETFA	2523.47	0.128874	0.0488147	2.64006	0.00828906	0.0381932
TMEM43	1609.32	0.128564	0.0543678	2.36473	0.018043	0.0704704
RPS10	4417.64	0.128035	0.0389663	3.28581	0.00101691	0.00657694
GNAS	7509.46	0.127982	0.0326292	3.92232	8.77e-05	0.000782222
PTTG1IP	2310.84	0.1277	0.04666	2.73683	0.00620335	0.0300003
RPL8	10573.6	0.127694	0.0349729	3.65123	0.000260991	0.00202111
TBL1XR1	1267.7	0.127604	0.0570105	2.23827	0.0252032	0.0915054
CLTC	14196.2	0.127523	0.0283519	4.49786	6.86e-06	8.04e-05
CETN2	1537.67	0.127226	0.0562442	2.26202	0.0236963	0.0874254
EID1	2006.7	0.127055	0.0512012	2.48149	0.0130833	0.0547367
GSK3B	1785.34	0.126966	0.049595	2.56006	0.0104653	0.045955
WWC3	1578.86	0.126548	0.0523997	2.41508	0.0157317	0.0632041
SUMF2	2070.41	0.126373	0.0469144	2.69372	0.00706596	0.0335689
FLOT2	2025.48	0.125108	0.0523806	2.38847	0.0169187	0.0668727
HSPA9	7113.53	0.125101	0.0374194	3.34322	0.000828113	0.00547156
PPP1CB	3005.89	0.124444	0.0417086	2.98365	0.00284835	0.0159185
ST13	3204.52	0.124435	0.0417681	2.9792	0.00289001	0.0161063
TKT	16495.4	0.123578	0.0381487	3.23939	0.00119786	0.00760833
ENO1	22783.1	0.12333	0.0285203	4.32431	1.53e-05	0.000164355
SPAG9	3439.71	0.122656	0.0430001	2.85247	0.00433811	0.0223789
MFGE8	2675.85	0.122541	0.0509192	2.40661	0.0161013	0.0641903
RPS21	2650.49	0.122409	0.0525807	2.32804	0.0199098	0.0762131
TTC37	1972.03	0.122178	0.0477989	2.55609	0.0105855	0.0463938
ESYT1	2045.59	0.121364	0.0474445	2.55803	0.0105266	0.0462092
MPZL1	3524.56	0.120526	0.0422653	2.85165	0.00434932	0.0224282
SNHG5	1988.18	0.119957	0.0496029	2.41836	0.0155905	0.0628242
NUFIP2	3625.47	0.119283	0.0441598	2.70119	0.00690923	0.032964
BTG1	2152.09	0.119082	0.0470729	2.52974	0.0114147	0.0490652
ALCAM	3817.45	0.118524	0.0420845	2.81634	0.00485749	0.0246148
HIPK2	2248.91	0.118353	0.0492312	2.40403	0.0162152	0.0645683
WDR6	2244.5	0.117643	0.0487099	2.4152	0.0157266	0.0632023
NACA	5920.74	0.117075	0.0381981	3.06496	0.002177	0.0126676
DSG2	3464	0.116901	0.0398518	2.93339	0.00335277	0.0181298
TRIM16L	3661.84	0.113411	0.0387371	2.92773	0.00341446	0.0184189
ARF1	3526.06	0.112809	0.0427147	2.641	0.0082661	0.0381184
EPB41L1	2255.57	0.111867	0.0485936	2.30209	0.02133	0.0803021
GSTK1	1809.62	0.111341	0.0503603	2.21089	0.0270433	0.0965452
NORAD	5017.02	0.111234	0.0361312	3.07863	0.00207953	0.0121779
RPS7	8375.15	0.111151	0.0329528	3.37303	0.000743451	0.00500556
LRPPRC	3859.31	0.109708	0.0444687	2.46708	0.013622	0.0563599
HMGB3	3500.68	0.106496	0.0422287	2.52189	0.0116725	0.0499842
ARPC1A	2028.75	0.105923	0.0471254	2.2477	0.0245954	0.0899294
AFF4	2410.8	0.105903	0.0481832	2.19792	0.0279545	0.0990886
RPS20	7919.78	0.105738	0.0377698	2.79953	0.0051177	0.0256916
RPL3	12101.7	0.103233	0.0364117	2.83517	0.00458007	0.0234207
YWHAG	9477.18	0.101694	0.0304341	3.34144	0.000833452	0.00550414
EZR	3499.24	0.101505	0.0399044	2.5437	0.0109687	0.0476667
EIF3L	3080.64	0.0996791	0.0438342	2.274	0.0229658	0.0852211
MTUS1	5930.03	0.0995784	0.0367006	2.71327	0.00666231	0.0318842
B2M	5054.92	0.0990645	0.0405846	2.44095	0.0146488	0.059745
TRIM16	2919.64	0.0986213	0.0449022	2.19637	0.0280653	0.0993346
SLX1B	182.611	0.0976178	0.0749794	2.43826	0.014758	0.0600991
CANX	16546	0.0959343	0.0301492	3.18198	0.0014627	0.00903465
EEF1A1	102090	0.0924579	0.0267054	3.46215	0.000535881	0.0037716
VPS35	3819.72	0.0882926	0.0400869	2.20254	0.0276275	0.0981622
RPL6	10812.4	0.0842743	0.0326085	2.58442	0.00975416	0.0435283
RPL19	14434	0.083724	0.0362449	2.30995	0.0208909	0.0792254
S100A6	6442.32	0.0823472	0.0365038	2.25586	0.0240796	0.0885244
PABPC1	13986.3	0.081209	0.0313062	2.59403	0.00948591	0.0425286
ABCC3	9071.36	0.0786758	0.0333849	2.35663	0.0184415	0.0716939
RPL15	12133.4	0.077334	0.0319384	2.42135	0.0154631	0.0624227
TXNRD1	25513	0.0620879	0.0264718	2.34544	0.0190048	0.0734679
AKR1C3	17818.9	-0.0678665	0.0292083	-2.32353	0.0201506	0.0770472
PPIA	23667.4	-0.0761042	0.029409	-2.58778	0.00965963	0.043178
HSPA5	9345.11	-0.0794065	0.0302646	-2.62374	0.00869697	0.0396385
HUWE1	7594.18	-0.0806097	0.0333415	-2.41769	0.0156192	0.0629211
RPL14	4446.3	-0.0829761	0.0370459	-2.2398	0.0251036	0.0912667
PRDX1	13681.6	-0.0838874	0.0311509	-2.69293	0.00708268	0.0336246
STT3B	4307.3	-0.0865785	0.0388429	-2.22893	0.0258187	0.0930872
CCT6A	6558.35	-0.0886417	0.0388885	-2.27937	0.0226452	0.0842229
ZFAND5	3607.51	-0.089851	0.0388034	-2.31553	0.0205838	0.0783699
EIF4H	5925.59	-0.0927848	0.036208	-2.56254	0.0103909	0.0457023
ATP5F1B	8067.52	-0.094317	0.0316758	-2.97756	0.00290553	0.0161727
APEX1	2772.39	-0.0954896	0.0435168	-2.19429	0.0282143	0.0997469
WNK1	5304.42	-0.0962573	0.0351632	-2.73743	0.00619211	0.0299675
ARF3	2974.34	-0.0971703	0.0417698	-2.32631	0.020002	0.0765228
S100A11	3809.82	-0.098215	0.0396126	-2.47937	0.0131615	0.0549443
TGOLN2	5041.55	-0.0983212	0.0357369	-2.75124	0.00593701	0.028962
ATP5F1A	4259.96	-0.0986567	0.0382829	-2.57703	0.00996529	0.0442942
EIF2AK1	4726.86	-0.0990002	0.0357924	-2.76594	0.00567584	0.0279105
NRCAM	4286.32	-0.099085	0.0386599	-2.56298	0.0103779	0.0456793
PPP2R1A	2926.88	-0.0991618	0.0440228	-2.2525	0.024291	0.0892038
SERBP1	3022.86	-0.0993023	0.0432193	-2.29762	0.0215833	0.081097
ANO6	2913.72	-0.0994828	0.0436243	-2.28043	0.0225821	0.0841219
RPL24	3704.94	-0.0999768	0.0442885	-2.25738	0.0239846	0.0882279
EIF3B	4176.12	-0.100179	0.0381779	-2.62398	0.008691	0.0396247
MATR3	4889.25	-0.100219	0.03744	-2.67677	0.00743346	0.0350192
RPL37A	5441.21	-0.100542	0.0413423	-2.43192	0.015019	0.0609224
LPGAT1	3544.55	-0.101103	0.03895	-2.59569	0.00944008	0.0423796
ARPC3	3467.99	-0.102506	0.0427761	-2.39631	0.0165611	0.0656541
ARPC5	2949.64	-0.102796	0.0416169	-2.47004	0.0135099	0.0559647
LTA4H	2497.41	-0.104133	0.0455945	-2.28386	0.02238	0.0835078
HSP90AB1	22476.2	-0.104483	0.0337926	-3.09189	0.00198885	0.0117198
AHSA1	2636.87	-0.104808	0.0462462	-2.26627	0.0234348	0.0866447
VCP	9337.47	-0.104834	0.0298968	-3.5065	0.000454035	0.0032626
C11orf58	2498.33	-0.104983	0.0445062	-2.35881	0.0183337	0.0713366
YME1L1	3025.58	-0.105792	0.0423623	-2.49729	0.0125146	0.0527842
COPZ1	2397.74	-0.106195	0.0470384	-2.2576	0.0239705	0.0882196
CD59	4431.37	-0.107405	0.0362204	-2.96531	0.00302381	0.0166724
GANAB	5617.14	-0.107478	0.0345088	-3.1145	0.00184256	0.0109819
MAGED1	2650.53	-0.107568	0.046724	-2.30218	0.0213249	0.0803021
TGIF1	1940.41	-0.107609	0.0486973	-2.20971	0.0271254	0.0967613
PSMA7	2564.54	-0.10813	0.0472567	-2.28811	0.022131	0.0828613
SMG1	3490.45	-0.10831	0.0464218	-2.33317	0.0196391	0.0754559
MCL1	3721.75	-0.108358	0.0399107	-2.715	0.00662751	0.031755
TP53	1946.47	-0.108683	0.0492345	-2.20743	0.0272839	0.0971866
TSPAN3	6562.74	-0.109144	0.033576	-3.25063	0.00115148	0.00733102
G3BP2	3055.86	-0.109326	0.0434414	-2.51661	0.0118489	0.0505463
ENAH	2300.64	-0.109417	0.0496857	-2.20217	0.0276536	0.098229
RPS11	10216	-0.109619	0.037473	-2.92526	0.00344163	0.0185432
MORF4L1	6027.55	-0.110882	0.0372406	-2.97742	0.00290685	0.0161734
ZNF609	1860.21	-0.11119	0.0500929	-2.21966	0.0264419	0.0948764
MTHFD1	2610.65	-0.111314	0.0451587	-2.46492	0.0137044	0.0565791
ADAR	5669.84	-0.11173	0.0397542	-2.81051	0.00494625	0.0249894
FKBP9	2985.1	-0.111808	0.0424444	-2.6342	0.00843347	0.038726
HSPD1	9192.76	-0.11291	0.0371967	-3.03546	0.00240169	0.0137381
DYNLL1	3441.68	-0.113546	0.0409187	-2.77489	0.00552202	0.0272937
LGR4	2470.25	-0.113721	0.0443188	-2.56594	0.0102896	0.045376
ACTR3	2558.56	-0.114215	0.0473284	-2.41322	0.0158125	0.0634716
SPIN1	1903.76	-0.114223	0.0497331	-2.2967	0.0216359	0.0812494
ZNF638	2182.85	-0.114389	0.0481321	-2.37652	0.0174766	0.0685767
PAFAH1B1	3488.49	-0.114875	0.0402538	-2.85376	0.00432054	0.0223139
MKLN1	2198.53	-0.114985	0.0469324	-2.44999	0.0142862	0.0585142
HSPA8	27460	-0.115511	0.0316468	-3.65	0.000262237	0.00202958
PPP2CA	2980.61	-0.115766	0.0436621	-2.65138	0.00801639	0.0372437
ADNP	1979.3	-0.115819	0.0481242	-2.40662	0.0161008	0.0641903
KDELR1	3660.09	-0.115879	0.0407129	-2.84623	0.00442404	0.0227351
GDI2	4511.75	-0.116374	0.0393508	-2.95733	0.00310317	0.0170472
RBBP4	1906.86	-0.116576	0.0493726	-2.3611	0.0182207	0.0710613
CPNE1	2008.15	-0.117067	0.0482996	-2.42372	0.0153626	0.062129
DDB1	4417.94	-0.1178	0.0388775	-3.03002	0.00244539	0.0139578
CCT3	6200.15	-0.117897	0.0356459	-3.30744	0.00094153	0.00613956
ALDH3A2	3883.22	-0.117944	0.0383815	-3.07291	0.00211986	0.0123833
FAM208B	2145.95	-0.118453	0.0512179	-2.3127	0.020739	0.0788492
CD99	1825.31	-0.118948	0.0531182	-2.23927	0.0251385	0.0913227
SRSF1	5450.02	-0.119034	0.0363477	-3.27486	0.00105715	0.00680445
TRIP12	3006.22	-0.120303	0.0454043	-2.64956	0.00805977	0.0373799
UBA1	4870.39	-0.12034	0.0363371	-3.31175	0.000927132	0.00606035
ATXN10	2101.8	-0.120364	0.0469718	-2.56243	0.0103941	0.0457023
RECQL	1718.71	-0.120477	0.0518938	-2.32155	0.0202572	0.077323
XPO7	2130.25	-0.120481	0.0490371	-2.45689	0.0140144	0.057594
ATP2B1	2672.2	-0.120743	0.0448182	-2.69403	0.00705931	0.0335492
PPP1CA	1867.03	-0.120822	0.0518525	-2.33006	0.019803	0.0759124
CSDE1	4350.98	-0.120866	0.0385849	-3.13244	0.00173362	0.0104726
IQGAP1	7931.22	-0.121242	0.0320294	-3.78532	0.000153511	0.00128489
ABCF2	2140.36	-0.121256	0.0485169	-2.49921	0.0124472	0.0526324
SMARCC1	1805.93	-0.121434	0.0503366	-2.41241	0.0158476	0.0635747
TRA2B	2116.32	-0.12195	0.0469864	-2.59539	0.00944843	0.042403
KPNA6	1470.64	-0.122317	0.054132	-2.25956	0.0238488	0.0878677
FGD5-AS1	2490.92	-0.122387	0.0473171	-2.58651	0.00969537	0.0433234
LSM14A	3066.87	-0.122975	0.0439196	-2.79998	0.00511062	0.0256656
SRSF9	1441.18	-0.123156	0.0555625	-2.21648	0.0266589	0.0954515
ZNF146	3364.26	-0.123453	0.0423288	-2.9165	0.00353978	0.018976
CSRP1	3936.92	-0.124245	0.0437036	-2.84289	0.00447066	0.0229484
G3BP1	3643.56	-0.124412	0.0430168	-2.89215	0.0038261	0.0202898
KDM3B	2245.05	-0.124574	0.0496752	-2.50774	0.0121506	0.0516535
NCL	9676.07	-0.124736	0.0365245	-3.41513	0.000637526	0.00439348
MED13L	1688.26	-0.125343	0.0529421	-2.36751	0.0179084	0.0700654
YWHAZ	13572.1	-0.125477	0.0304135	-4.1257	3.7e-05	0.000361781
RBM8A	1949.28	-0.125536	0.0489188	-2.56616	0.0102833	0.045363
AFAP1	1917.87	-0.125715	0.0572012	-2.19776	0.0279661	0.0991036
IVNS1ABP	2881.3	-0.125819	0.0489559	-2.57	0.0101698	0.0449748
GTF3C4	1268.53	-0.125841	0.0572713	-2.19723	0.0280041	0.0992122
WDR1	3552.1	-0.126121	0.0418183	-3.01591	0.00256213	0.0145256
ANP32B	2828.69	-0.126225	0.0450075	-2.80451	0.0050393	0.0253835
CCT2	4467.11	-0.12628	0.0402116	-3.14037	0.00168735	0.0102159
SUMO1	1480.79	-0.126352	0.0565141	-2.23571	0.0253706	0.0919394
DCTN5	1430.49	-0.126473	0.0572732	-2.20819	0.0272313	0.0970619
GLG1	2788.75	-0.126892	0.0440663	-2.87954	0.00398251	0.0209459
SMC3	1922.41	-0.127369	0.0543439	-2.34372	0.0190926	0.073693
PSMA5	1327.86	-0.127523	0.0567757	-2.24604	0.0247016	0.0901704
SPTBN1	7280.21	-0.127657	0.0347948	-3.66886	0.000243638	0.00191314
YBX1	6097.05	-0.127733	0.0374485	-3.41088	0.000647527	0.00445326
RAP1B	2374.91	-0.127792	0.0482688	-2.64746	0.00810983	0.0375513
SEC62	1943.7	-0.128041	0.0527993	-2.425	0.0153084	0.0619657
KIF5B	4220.54	-0.128092	0.0402619	-3.18145	0.00146539	0.00904708
CHD4	3200.76	-0.128102	0.0435421	-2.94201	0.00326088	0.0177326
POLE3	1473.53	-0.128156	0.0566174	-2.26347	0.0236069	0.0871434
RCC2	1795.2	-0.12829	0.0544235	-2.35719	0.0184137	0.0716066
DNM1L	1930.05	-0.128882	0.0486174	-2.6509	0.00802786	0.0372833
PDHA1	1740.43	-0.129128	0.0507653	-2.54359	0.010972	0.0476667
TMCO1	1597.27	-0.129376	0.0559219	-2.31346	0.0206976	0.0787585
USP5	1678.53	-0.129567	0.0518769	-2.49754	0.0125057	0.0527693
KPNA1	1709.64	-0.129945	0.052559	-2.47231	0.0134243	0.0557238
AP1G1	2591.42	-0.130046	0.0445653	-2.91805	0.00352224	0.0189169
EIF5B	2553.44	-0.130254	0.0497323	-2.61904	0.00881768	0.0400801
FH	1291.5	-0.131346	0.0571836	-2.29686	0.0216267	0.0812376
SNX5	2524.21	-0.131452	0.0467624	-2.81102	0.00493845	0.0249593
MEST	1184.14	-0.131458	0.0588202	-2.23486	0.0254266	0.0920681
RPS27L	2179.46	-0.131951	0.0480078	-2.74848	0.00598719	0.0291646
H2AFY	2259.35	-0.131976	0.0453529	-2.90993	0.00361512	0.0193386
CCT5	4946.54	-0.132159	0.0380826	-3.47029	0.000519889	0.00367307
SCAF11	2201.41	-0.132325	0.047983	-2.7577	0.00582088	0.028521
CAP1	3337.38	-0.132411	0.0408774	-3.23919	0.00119869	0.00761001
MBNL1	1993.66	-0.132423	0.0513826	-2.57716	0.0099616	0.0442924
CORO1C	2632.3	-0.132478	0.0449146	-2.94951	0.00318282	0.0173783
ICE1	1757.29	-0.133109	0.0523787	-2.54123	0.0110462	0.0479276
DLST	1746.23	-0.133126	0.0526254	-2.52964	0.0114178	0.0490652
NAA15	1271.8	-0.133356	0.057768	-2.30839	0.0209773	0.079461
RPS25	4232.55	-0.133357	0.0451988	-2.95042	0.00317344	0.0173553
DYNC1LI2	2769.26	-0.133561	0.0435996	-3.06332	0.00218894	0.0127316
EIF4EBP2	1582.81	-0.133563	0.0524047	-2.54864	0.0108145	0.0471043
ARIH1	1635.4	-0.133619	0.0512769	-2.60578	0.00916653	0.0414279
NUP214	1440.47	-0.133638	0.0542496	-2.46334	0.013765	0.0567751
ILF3	4386.66	-0.133778	0.0397851	-3.36248	0.000772467	0.00515451
RBM39	2732.82	-0.134069	0.0430477	-3.11439	0.00184323	0.0109819
MBTPS1	2256.32	-0.134455	0.0469759	-2.86215	0.00420773	0.0218235
PRDX3	4572.19	-0.134605	0.0370738	-3.63071	0.000282644	0.00216388
API5	2645.65	-0.134813	0.043128	-3.12583	0.00177301	0.0106674
H1F0	2214.71	-0.134817	0.0528294	-2.55191	0.0107135	0.0467551
APMAP	2627.66	-0.134923	0.0446088	-3.02453	0.00249016	0.0141833
PSMA6	1947.85	-0.134997	0.0523042	-2.58094	0.00985324	0.0438686
SERPINB1	1453.25	-0.13531	0.054402	-2.48715	0.012877	0.0540416
CAPZB	1633.26	-0.13538	0.0568067	-2.38312	0.0171668	0.0676173
MDM2	1564.33	-0.135422	0.0543847	-2.49002	0.0127735	0.053691
TRAM1	16395.8	-0.135741	0.0285677	-4.75155	2.02e-06	2.61e-05
SRRM1	1367.51	-0.135883	0.056909	-2.38766	0.0169559	0.0669433
TPI1	9315.33	-0.135971	0.0317991	-4.27593	1.9e-05	0.000201404
PPP1R12A	1164.45	-0.136035	0.0596642	-2.27993	0.022612	0.0841634
RAF1	1223.95	-0.136114	0.0588715	-2.31197	0.0207794	0.0789136
NEK9	2613	-0.136135	0.0434797	-3.13096	0.00174236	0.0105159
PSMC2	2116.85	-0.136157	0.0485053	-2.80701	0.00500038	0.025206
CS	3335.83	-0.136233	0.0403302	-3.37791	0.000730388	0.00493985
PA2G4	2746.93	-0.13624	0.0432625	-3.1491	0.00163774	0.00996492
TMED9	2156.51	-0.136318	0.0480527	-2.8368	0.0045568	0.0233282
SEC31A	1759.3	-0.136462	0.0515011	-2.64963	0.00805798	0.0373799
PCM1	3129.74	-0.136998	0.0441258	-3.10467	0.00190489	0.0112793
SREK1	1279.97	-0.137086	0.0569501	-2.40706	0.0160815	0.0641879
AGPS	1041.52	-0.137102	0.0624579	-2.19503	0.0281616	0.0995964
NAP1L4	1679.41	-0.13718	0.0515279	-2.66219	0.00776338	0.0363308
BAZ1B	3859.64	-0.13724	0.038413	-3.57272	0.000353294	0.00261263
MYH9	7543.17	-0.137483	0.0449041	-3.06169	0.00220091	0.0127886
SLTM	2293.84	-0.137573	0.0477179	-2.88301	0.00393897	0.0207412
ARHGEF12	2126.12	-0.137867	0.0475987	-2.89639	0.00377479	0.0200651
MYOF	8418.38	-0.137923	0.034107	-4.04381	5.26e-05	0.000498101
ATP5MC3	1489.34	-0.137929	0.0558131	-2.47122	0.0134654	0.0558149
MAGT1	1760	-0.138614	0.0508739	-2.72461	0.00643773	0.0309448
SF3B2	2923.56	-0.138824	0.0423036	-3.28157	0.0010323	0.00667004
NSUN2	1469.28	-0.138959	0.0553176	-2.51196	0.0120064	0.0511535
HEATR1	1853.99	-0.139153	0.0522259	-2.6644	0.00771268	0.0361312
DNM1	2135.62	-0.139159	0.0527505	-2.63801	0.0083395	0.0383862
NAE1	1506.53	-0.139311	0.0532285	-2.61716	0.00886649	0.0402476
ANAPC5	1683.78	-0.139355	0.055113	-2.52847	0.0114561	0.0491985
GSPT1	2946.5	-0.139427	0.0434163	-3.21135	0.00132111	0.00828479
SENP6	1061.62	-0.140401	0.0617693	-2.27291	0.0230315	0.085394
CEBPZ	1384.95	-0.140444	0.0619043	-2.26864	0.0232905	0.0862119
EXT2	1854.72	-0.140714	0.0510275	-2.75757	0.00582329	0.028521
USP34	2520.21	-0.140905	0.04674	-3.01461	0.00257311	0.0145817
BBX	1754.18	-0.14107	0.0584846	-2.41206	0.0158628	0.0635797
UBTF	1490.42	-0.141265	0.053614	-2.63478	0.00841915	0.0386867
MAP4K4	1909.32	-0.141357	0.0519465	-2.72114	0.00650566	0.031249
NDUFA1	1563.53	-0.141588	0.0624766	-2.26619	0.0234396	0.0866447
TFAM	1348.22	-0.14188	0.0589541	-2.40654	0.0161044	0.0641903
NSA2	1277.33	-0.141955	0.060492	-2.34657	0.018947	0.0732779
SLC4A7	1268.16	-0.142792	0.0598788	-2.38463	0.0170963	0.0674184
POLE	1308.98	-0.142995	0.0564107	-2.53483	0.0112503	0.0485316
WSB1	1152.64	-0.14326	0.0608727	-2.35337	0.018604	0.0722305
KMT2C	1371.85	-0.143355	0.059749	-2.39923	0.0164297	0.0651715
KDM5A	1302.71	-0.14349	0.0589102	-2.43567	0.0148644	0.0604227
MCM7	4094.13	-0.143605	0.0386917	-3.71148	0.000206048	0.00165564
FTSJ3	1324.84	-0.143743	0.0569634	-2.52336	0.011624	0.049824
PSMD1	2180.59	-0.144594	0.0462894	-3.12364	0.00178631	0.0107186
AKAP13	2673.14	-0.144684	0.0458214	-3.15751	0.00159125	0.00971273
IGF1R	4475.69	-0.145037	0.0418345	-3.4669	0.000526492	0.00371386
SCP2	1164.06	-0.145596	0.0624209	-2.33239	0.0196802	0.0755494
INPP4B	1049.54	-0.14595	0.0621757	-2.34731	0.0189095	0.073154
ZBTB38	2272.17	-0.146442	0.0494255	-2.96282	0.00304838	0.0167804
NOP56	2796.28	-0.146663	0.0457331	-3.20687	0.00134185	0.00839609
GBF1	1597.82	-0.146725	0.0536096	-2.73685	0.00620309	0.0300003
PACS1	1357.78	-0.146784	0.0578144	-2.53883	0.0111225	0.0481344
ARID1A	1217.44	-0.146828	0.0630372	-2.32913	0.0198522	0.076036
MLEC	5441.97	-0.146904	0.0401514	-3.65873	0.000253472	0.00197775
CDC42	2622.9	-0.146961	0.0443568	-3.31309	0.000922704	0.00603434
UBE2I	1750.64	-0.147077	0.0514851	-2.85662	0.00428171	0.022173
TMED2	4045.85	-0.147575	0.0372391	-3.96286	7.41e-05	0.000672099
TM7SF3	1905.85	-0.147619	0.0502178	-2.93952	0.00328717	0.0178467
GLE1	1297.68	-0.147621	0.0582317	-2.53497	0.0112458	0.0485273
CHD8	1861.52	-0.147641	0.0505777	-2.91902	0.00351139	0.0188813
RPL36A	4962.58	-0.147745	0.0488284	-3.02578	0.00247995	0.0141311
NOP9	1091.29	-0.148438	0.0651525	-2.27822	0.0227134	0.0844242
XPO1	6152.31	-0.148563	0.0352307	-4.21682	2.48e-05	0.000254752
CEP170	1464.87	-0.148617	0.0561848	-2.64508	0.00816718	0.037748
HNRNPH3	2663.18	-0.148634	0.0450757	-3.29737	0.00097594	0.00633021
KHDRBS1	2939.68	-0.148682	0.0419815	-3.54156	0.00039777	0.00290167
TK1	1480.61	-0.148775	0.067001	-2.22045	0.0263884	0.0947097
KIF21A	997.651	-0.149133	0.0649737	-2.29516	0.0217242	0.0815583
MCTS1	963.494	-0.149228	0.0646775	-2.30715	0.0210463	0.0796082
CNOT1	4426.94	-0.149535	0.0387963	-3.85432	0.000116051	0.00100835
PAF1	1161.96	-0.149752	0.0606648	-2.46842	0.0135713	0.0561844
WDR82	1732.21	-0.149795	0.0531251	-2.81959	0.0048085	0.0243954
MSH2	1312.57	-0.149944	0.0572572	-2.61869	0.00882671	0.0401076
DDX5	10319.1	-0.150168	0.032017	-4.69023	2.73e-06	3.43e-05
DYNLL2	1101.98	-0.1502	0.0621534	-2.4165	0.0156707	0.063053
TSN	1056.78	-0.150314	0.0633511	-2.37261	0.017663	0.0692644
ATP5F1C	2243.61	-0.150346	0.0475769	-3.16	0.00157769	0.00963434
CEP350	1231.83	-0.150736	0.0628187	-2.39944	0.01642	0.0651523
CTCF	1196.17	-0.150898	0.0605844	-2.49059	0.0127532	0.053639
DEGS1	1405.92	-0.151135	0.0557022	-2.71319	0.00666396	0.0318842
SYNPO	1279.64	-0.151532	0.0577448	-2.62408	0.00868835	0.0396247
UQCRH	1489.3	-0.151534	0.0563943	-2.68695	0.00721079	0.0341365
DDX27	1269.12	-0.15195	0.0575338	-2.64096	0.00826716	0.0381184
HACD3	4833.57	-0.152024	0.0358328	-4.24256	2.21e-05	0.000230326
PCF11	1130.58	-0.152068	0.0647166	-2.34964	0.0187918	0.0728033
PSMD11	2772.28	-0.152157	0.0438735	-3.46803	0.000524282	0.00370202
VPS25	861.862	-0.152521	0.0680333	-2.24175	0.0249777	0.0909071
CLNS1A	1272.04	-0.152612	0.0609329	-2.50451	0.0122622	0.0520666
SRP54	1282.5	-0.152681	0.0576691	-2.64743	0.00811067	0.0375513
MCM6	1452.9	-0.153079	0.0575523	-2.65973	0.00782028	0.036559
IMMT	2172.34	-0.153101	0.0495183	-3.09174	0.00198984	0.0117205
ALG8	928.735	-0.153208	0.0657637	-2.32956	0.0198296	0.0759919
BRD2	2946.58	-0.153556	0.0422496	-3.63446	0.000278563	0.00213629
UBE4A	984.663	-0.153647	0.0649443	-2.36572	0.017995	0.0703033
NDUFB4	1109.23	-0.153803	0.0667164	-2.30525	0.0211528	0.079836
FBXO21	1210.49	-0.154207	0.0589857	-2.61421	0.0089433	0.0405689
PTMS	4570.19	-0.154287	0.0493018	-3.1294	0.00175161	0.0105528
FUS	4000.3	-0.154425	0.0421766	-3.66136	0.000250882	0.00196315
PARP1	3248.96	-0.154728	0.0426951	-3.62397	0.000290116	0.00221353
KDM1A	1342.43	-0.15497	0.055967	-2.76887	0.00562508	0.0276913
FABP5	1038.56	-0.15506	0.0690081	-2.2469	0.0246466	0.090065
PFN1	11828.3	-0.155071	0.0353949	-4.38115	1.18e-05	0.000131098
DHX38	1110.11	-0.155185	0.0628952	-2.46727	0.0136147	0.0563471
ACTR2	5165.59	-0.155574	0.0358149	-4.34382	1.4e-05	0.000152604
SNRPD2	2949.68	-0.15559	0.0486018	-3.20126	0.00136828	0.00853765
DHX33	1072.2	-0.155649	0.062913	-2.47393	0.0133636	0.0555614
DKK1	1542.1	-0.155676	0.0619932	-2.51115	0.0120339	0.051222
NAA20	1292.56	-0.155702	0.0638878	-2.43701	0.0148091	0.0602525
CD24	14039.7	-0.156161	0.0320938	-4.86575	1.14e-06	1.57e-05
NUP85	937.748	-0.15621	0.0683683	-2.28474	0.0223279	0.0833828
CDK12	1718.91	-0.156478	0.0513795	-3.04546	0.00232326	0.0133856
MAT2B	1280.85	-0.156569	0.0580112	-2.69887	0.00695756	0.0331593
COL4A6	1961.37	-0.156588	0.0519859	-3.01207	0.00259473	0.0146919
COPS5	937.608	-0.156708	0.065099	-2.40711	0.0160793	0.0641879
FAM208A	1490.22	-0.157301	0.0531833	-2.95763	0.00310011	0.0170373
YWHAB	5427.31	-0.157442	0.0397077	-3.96499	7.34e-05	0.000667928
SZRD1	1250.29	-0.157541	0.0607925	-2.59137	0.00955947	0.0428014
EWSR1	2674.23	-0.157923	0.0433322	-3.64442	0.000268	0.00206706
LSM8	1013.09	-0.158056	0.0628949	-2.51291	0.011974	0.0510318
GNL3	986.297	-0.15825	0.0653688	-2.42075	0.0154884	0.0624876
CDC6	1576.44	-0.158288	0.0532039	-2.97503	0.0029296	0.0162453
MESD	1547.87	-0.158415	0.0546676	-2.89771	0.00375895	0.0199888
DDX47	906.383	-0.158543	0.0710156	-2.23237	0.0255902	0.0925112
PHF3	1245.61	-0.158599	0.0582043	-2.72477	0.00643457	0.0309406
ATP1A1	3298.02	-0.158864	0.0402599	-3.94591	7.95e-05	0.00071379
UMPS	809.915	-0.159184	0.070205	-2.26728	0.0233729	0.0864695
GTF2IP1	3131.59	-0.15936	0.0440498	-3.61768	0.000297258	0.00225906
PLAU	903.961	-0.159364	0.0659298	-2.41706	0.0156464	0.0629739
AKR1B1	17315.8	-0.159474	0.029355	-5.43261	5.55e-08	9.47e-07
MAPRE2	849.64	-0.159481	0.0699641	-2.27934	0.0226468	0.0842229
BLMH	1072.04	-0.159639	0.0629481	-2.53592	0.0112153	0.0484425
GPBP1	1102.67	-0.159756	0.0633005	-2.52367	0.0116135	0.049795
LSM4	921.837	-0.159778	0.0666951	-2.39556	0.0165952	0.0657699
DHX9	4816.94	-0.159833	0.0361614	-4.41993	9.87e-06	0.00011176
EIF4A1	14620.8	-0.160053	0.0299643	-5.34145	9.22e-08	1.52e-06
TGFBR1	1649.67	-0.160453	0.054418	-2.94847	0.00319356	0.0174228
DDX6	2110.71	-0.160751	0.047652	-3.37336	0.000742568	0.00500211
EPDR1	2383.97	-0.160797	0.0516182	-3.11505	0.00183916	0.0109673
PTGES3	7473.38	-0.160802	0.0437823	-3.67273	0.000239971	0.00189039
UBE2N	1240.84	-0.160837	0.0610072	-2.63625	0.00838287	0.0385727
CBFB	824.003	-0.161086	0.0695456	-2.31616	0.0205497	0.0782715
MTA2	1200.42	-0.161104	0.059794	-2.6942	0.00705569	0.0335438
NDUFV2	1224.75	-0.161115	0.0595245	-2.70659	0.00679777	0.0324782
OGA	4019.97	-0.161453	0.0391158	-4.12752	3.67e-05	0.000359464
ZNF207	2568.59	-0.161453	0.0435749	-3.70513	0.00021128	0.00168961
ZZEF1	1405.09	-0.161536	0.0598808	-2.69757	0.00698476	0.0332536
ZNF655	1188.4	-0.161647	0.0626869	-2.57854	0.00992193	0.0441452
CCT7	4672.97	-0.161719	0.0408206	-3.96166	7.44e-05	0.000675045
PDCD4	1037.6	-0.162038	0.0653566	-2.47919	0.0131683	0.0549556
SRGAP2	897.357	-0.162541	0.0656005	-2.4776	0.0132269	0.055149
VDAC3	2049.52	-0.162594	0.051193	-3.17601	0.00149317	0.0091891
ARID1B	887.072	-0.162638	0.0690525	-2.35519	0.0185134	0.0719528
PSMC5	2132.77	-0.162721	0.0489644	-3.32317	0.000890003	0.0058375
SMARCE1	2153.36	-0.162767	0.0496215	-3.28008	0.00103778	0.00670224
CPSF3	1167.41	-0.162913	0.0604023	-2.697	0.00699665	0.0332984
KIF1BP	879.731	-0.162947	0.0712108	-2.28808	0.0221329	0.0828613
SPTAN1	4015.82	-0.163101	0.038182	-4.27163	1.94e-05	0.000204518
RPA1	2549.98	-0.163295	0.0435948	-3.74567	0.000179909	0.00147467
TNS3	5935.57	-0.163426	0.046325	-3.52781	0.000419016	0.0030255
ATP1B1	4557.66	-0.163444	0.037691	-4.33637	1.45e-05	0.000157098
DDX3Y	2007.79	-0.163471	0.0494897	-3.30305	0.0009564	0.00622146
IGFBP3	1105.67	-0.163595	0.0637443	-2.56629	0.0102792	0.045363
OPA1	1243.2	-0.163633	0.061964	-2.6407	0.00827356	0.0381349
COX6B1	3154.82	-0.163732	0.0448711	-3.64887	0.000263398	0.00203623
TXNDC5	2941.98	-0.163886	0.0424422	-3.86133	0.000112772	0.000983176
PSMD3	2184.3	-0.163928	0.0487368	-3.36347	0.000769706	0.00514628
TPM3	4876.32	-0.164175	0.0387166	-4.24039	2.23e-05	0.00023154
MMP24	992.096	-0.164447	0.0690157	-2.38264	0.0171888	0.0676444
NDUFB1	769.937	-0.164566	0.0742731	-2.21551	0.0267249	0.0956114
PNISR	1586.35	-0.164744	0.054235	-3.03751	0.0023854	0.0136725
HMGN3	736.383	-0.164795	0.0739605	-2.22797	0.0258824	0.0932417
CLIC1	1946.67	-0.164908	0.0483634	-3.40969	0.00065036	0.00446819
JPT2	2499.5	-0.164917	0.0452871	-3.64152	0.000271031	0.0020859
KARS	2145.08	-0.16503	0.0489572	-3.37082	0.000749456	0.00503089
GGNBP2	1369.83	-0.165088	0.0561573	-2.93965	0.00328588	0.0178467
RBM26	763.208	-0.165274	0.0716499	-2.30658	0.0210784	0.079667
PSMC3	1273.07	-0.16529	0.0576441	-2.86731	0.00413978	0.0215875
FAF2	1830.52	-0.165336	0.0492633	-3.35608	0.000790552	0.00526214
EMP2	940.022	-0.165498	0.069042	-2.3969	0.0165343	0.0655671
ATM	1255.72	-0.16553	0.0674276	-2.45491	0.0140918	0.0578944
PPP2R2A	904.39	-0.165747	0.0670789	-2.4708	0.0134811	0.0558628
GTF2A2	946.878	-0.16616	0.0653541	-2.54233	0.0110117	0.0477931
MACF1	2877.3	-0.1663	0.0429602	-3.87098	0.000108397	0.00094858
RHOC	1478.32	-0.166351	0.0553875	-3.00329	0.00267075	0.0150589
SRSF2	3141.74	-0.166359	0.0437208	-3.80499	0.000141808	0.00119886
CLSTN1	2334.6	-0.166732	0.0485381	-3.43502	0.000592518	0.00411279
PFDN5	1878.46	-0.166878	0.0506023	-3.29774	0.000974667	0.006325
IREB2	2369.84	-0.167203	0.0448991	-3.72391	0.000196162	0.00158758
NOL11	1574.32	-0.167297	0.0567822	-2.94621	0.00321692	0.0175219
UHRF1	989.654	-0.167367	0.0723806	-2.3122	0.0207667	0.0789098
NSD2	2112.85	-0.167522	0.0506736	-3.30585	0.000946903	0.00617161
BMPR2	1319.92	-0.167618	0.0588303	-2.8491	0.00438436	0.0225743
AP2B1	6859.08	-0.167649	0.0335454	-4.99763	5.8e-07	8.41e-06
SF3A3	1093.44	-0.16774	0.0609999	-2.74972	0.00596457	0.0290754
ASH1L	1386.23	-0.167891	0.0635334	-2.64251	0.00822941	0.0379965
PSMD5	1110.73	-0.167912	0.0624148	-2.69014	0.00714221	0.0338714
RBM12	1375.11	-0.167913	0.0583618	-2.87702	0.00401453	0.0210649
NUP153	1147.52	-0.168	0.0658049	-2.55293	0.010682	0.0466632
HPGD	1331.49	-0.168132	0.0633622	-2.65341	0.00796826	0.0370961
GNPTAB	1037.81	-0.168474	0.0655968	-2.5682	0.0102228	0.0451701
HNRNPAB	3079.99	-0.168648	0.049313	-3.41989	0.000626465	0.00432167
CNN3	2095.62	-0.168939	0.0530206	-3.18619	0.0014416	0.00894215
ATP11C	684.314	-0.169262	0.0747505	-2.2642	0.0235621	0.087002
OST4	1184.53	-0.169346	0.0612284	-2.76569	0.00568032	0.0279223
SAFB	1038.59	-0.169626	0.0645171	-2.62901	0.00856327	0.039162
HNRNPUL1	6471.39	-0.169642	0.0335291	-5.0595	4.2e-07	6.22e-06
MYL12B	3073.21	-0.169734	0.0450741	-3.7656	0.000166149	0.00137528
UBR5	2028.25	-0.169957	0.0493124	-3.44647	0.000567964	0.00396224
KCTD9	1006.12	-0.170032	0.0662118	-2.56789	0.0102321	0.0451964
EIF3I	1791.43	-0.170368	0.0501779	-3.39518	0.000685833	0.00467373
FXR1	1581.24	-0.170416	0.0567115	-3.00489	0.0026568	0.0149991
WAPL	885.815	-0.170493	0.0668317	-2.55093	0.0107437	0.0468719
MED1	2010.41	-0.17051	0.0480341	-3.54968	0.000385699	0.0028182
RBM23	1182.02	-0.1706	0.0594488	-2.86955	0.00411052	0.0214515
GOPC	1345.24	-0.170652	0.0562645	-3.03294	0.00242182	0.0138468
PRPS2	815.128	-0.170756	0.0708619	-2.40956	0.0159718	0.0639014
PNN	2290.13	-0.170801	0.0582771	-2.93077	0.00338127	0.0182608
DHX40	1963.69	-0.170835	0.048945	-3.49026	0.000482546	0.00344723
EXOSC2	703.247	-0.171034	0.0754855	-2.26561	0.0234754	0.0867534
UNG	1405	-0.171147	0.0585175	-2.92459	0.00344912	0.0185761
CACNA2D1	645.064	-0.171467	0.0756399	-2.26674	0.0234063	0.0865691
CHD6	1162.27	-0.1715	0.0625514	-2.74162	0.00611368	0.0296412
CCDC14	1176.09	-0.171768	0.0598165	-2.87146	0.00408579	0.0213805
CHD1	1141.53	-0.171994	0.0600849	-2.8624	0.00420452	0.0218235
EML1	1001.07	-0.172067	0.0647678	-2.65652	0.00789529	0.0368456
SNF8	1505.12	-0.172139	0.0540058	-3.18729	0.00143613	0.00891552
CEP250	776.257	-0.172613	0.0731296	-2.36025	0.0182625	0.0711211
MRPL35	764.053	-0.172729	0.0726234	-2.37833	0.0173913	0.0682818
BUB3	2083.15	-0.172816	0.0518123	-3.33537	0.000851859	0.00560918
ZKSCAN1	1754.08	-0.173019	0.0583742	-2.96386	0.00303806	0.0167442
CASC3	1393.46	-0.17302	0.0579259	-2.98678	0.00281931	0.0157842
CYFIP2	883.689	-0.173148	0.0675992	-2.56124	0.0104298	0.0458293
DNAJC9	1188.37	-0.173188	0.0630283	-2.74766	0.00600229	0.0292247
TUT4	820.584	-0.173247	0.0695688	-2.49014	0.0127693	0.0536899
PSMB7	1693.88	-0.173297	0.0544479	-3.18269	0.00145916	0.00901711
FARSB	800.07	-0.173357	0.0708315	-2.44727	0.0143942	0.0589387
USP15	728.128	-0.173585	0.0776848	-2.2343	0.0254636	0.0921523
MTCL1	1211.02	-0.173616	0.058728	-2.95614	0.00311513	0.017092
CPLANE1	871.514	-0.173659	0.0685227	-2.5342	0.0112704	0.0486014
SNRPF	1037.5	-0.173713	0.0742469	-2.33955	0.0193069	0.0743041
PHF6	1031.46	-0.173741	0.0621196	-2.79675	0.0051619	0.0258941
MAPRE1	3082.13	-0.174168	0.0419721	-4.14955	3.33e-05	0.000329918
PPP6R3	1963.94	-0.174374	0.0532827	-3.27253	0.00106591	0.00684452
TAF10	587.568	-0.174516	0.0792578	-2.20169	0.0276869	0.0983215
TP53BP1	1508.59	-0.17466	0.0539716	-3.23605	0.00121196	0.00767977
POLR2B	2158.29	-0.174673	0.0468877	-3.72526	0.000195112	0.00158142
PARP14	1803.76	-0.1749	0.063183	-2.76812	0.00563811	0.0277453
PON2	6116.16	-0.174956	0.0370541	-4.72162	2.34e-06	2.99e-05
FIGNL1	950.56	-0.175135	0.067844	-2.58128	0.00984339	0.043852
MYO1B	3244.08	-0.17526	0.0412179	-4.25198	2.12e-05	0.000221583
IFT81	918.904	-0.175327	0.0664172	-2.63964	0.00829941	0.0382148
LLPH	633.782	-0.175382	0.0779364	-2.25011	0.0244418	0.08952
IFT22	636.661	-0.175451	0.0758726	-2.31225	0.0207642	0.0789098
DCAF7	2805.05	-0.175477	0.0434634	-4.03727	5.41e-05	0.000510389
UBE2L3	1303.04	-0.175742	0.0602589	-2.91633	0.0035417	0.018976
RBM27	878.243	-0.175753	0.0682302	-2.57577	0.0100018	0.044409
ATRX	2228.86	-0.175914	0.0491423	-3.57962	0.00034409	0.0025558
NLN	2011.19	-0.175918	0.047732	-3.68544	0.000228312	0.00180969
IMPDH2	2212.53	-0.175958	0.0481526	-3.65409	0.000258099	0.00200687
PSMB2	1474.93	-0.17622	0.0544972	-3.23347	0.00122298	0.00773865
FOXJ3	805.605	-0.176348	0.0698903	-2.52304	0.0116345	0.0498533
THADA	893.416	-0.176371	0.0669764	-2.63318	0.00845897	0.0388167
CAND1	3027.54	-0.176396	0.0470257	-3.75099	0.000176139	0.00144729
LAMA3	1400.76	-0.176487	0.0722252	-2.44354	0.0145439	0.0594251
STX17	960.783	-0.176542	0.0654722	-2.69632	0.00701104	0.0333551
STK17A	873.462	-0.176657	0.070544	-2.5041	0.0122764	0.0520732
PPFIBP1	929.744	-0.176659	0.0673182	-2.6241	0.0086879	0.0396247
NF1	2735.51	-0.176831	0.0484925	-3.64652	0.000265815	0.00205373
2020-09-02	5832.11	-0.176982	0.0340912	-5.19139	2.09e-07	3.24e-06
MYCBP2	1109.38	-0.176994	0.0638076	-2.77375	0.00554137	0.0273615
PRPF4B	1311.72	-0.177055	0.0570226	-3.10492	0.00190333	0.011275
HDGF	3988.9	-0.17713	0.0380834	-4.65104	3.3e-06	4.07e-05
SRSF6	2735.9	-0.177168	0.046153	-3.83863	0.000123722	0.00106673
VIM	11765.9	-0.177596	0.0353127	-5.02921	4.92e-07	7.2e-06
LAS1L	1105.07	-0.177651	0.0615631	-2.88555	0.00390729	0.0206147
KLF10	717.314	-0.177663	0.0763337	-2.32734	0.0199471	0.0763345
RBM4	1090.78	-0.177754	0.0629842	-2.82205	0.00477179	0.0242536
TRIO	2208.8	-0.177918	0.0594945	-2.99047	0.00278549	0.0156273
ZNF518A	774.866	-0.177952	0.0711424	-2.50118	0.0123779	0.0524212
DIAPH1	2098.72	-0.177984	0.0488321	-3.64473	0.000267673	0.00206657
ZFP90	671.069	-0.178236	0.0788213	-2.26104	0.023757	0.0875775
VTI1B	667.687	-0.178269	0.0773595	-2.30421	0.0212111	0.0800111
AP3S2	1479.46	-0.178825	0.0564796	-3.16605	0.00154527	0.00946642
RPAP3	1102.84	-0.1789	0.0612534	-2.92054	0.00349428	0.0188075
PSMD4	1840.13	-0.179159	0.0498476	-3.59405	0.000325582	0.00243946
YWHAE	9355.99	-0.179218	0.0338045	-5.30157	1.15e-07	1.86e-06
ANP32A	2431.75	-0.179224	0.0499327	-3.58923	0.000331662	0.00247304
CDC123	1200.27	-0.179402	0.0618025	-2.9027	0.00369966	0.0197194
SSH1	1521.71	-0.179424	0.0587677	-3.05303	0.00226542	0.0131028
SUPT16H	3951.03	-0.179519	0.0419005	-4.28435	1.83e-05	0.00019438
TXNDC12	1032.96	-0.179526	0.0641115	-2.80005	0.00510941	0.0256656
FBXO11	1139.44	-0.179599	0.0645673	-2.78143	0.00541195	0.0268979
NDUFS1	1023.66	-0.179745	0.064554	-2.78431	0.00536422	0.02671
BANF1	1971.64	-0.179756	0.0516217	-3.48208	0.000497527	0.00354297
NDUFA4	2584.42	-0.179999	0.0461199	-3.90277	9.51e-05	0.000841509
SRP9	3811.57	-0.18	0.0394918	-4.55784	5.17e-06	6.17e-05
DHX15	2418.91	-0.180344	0.0454007	-3.9722	7.12e-05	0.000651122
UQCRC2	1944.06	-0.180457	0.0497551	-3.62681	0.000286942	0.00219304
ZMAT2	1348.63	-0.180539	0.0590758	-3.0559	0.00224385	0.0129948
VCL	4383.1	-0.180544	0.0381378	-4.73394	2.2e-06	2.83e-05
RCC1	1292.4	-0.180791	0.0594993	-3.03842	0.00237823	0.0136497
ECI2	592.967	-0.18085	0.0805247	-2.24565	0.0247263	0.0902116
VEZF1	1450.68	-0.180902	0.0540701	-3.34558	0.000821105	0.00543059
AP2M1	3262.12	-0.180925	0.0423439	-4.27268	1.93e-05	0.000204201
LMO7	625.174	-0.181102	0.077783	-2.32811	0.019906	0.0762131
SSBP1	1825.19	-0.181215	0.0535016	-3.38697	0.000706693	0.00479646
SMU1	1479.14	-0.181315	0.056291	-3.22088	0.00127796	0.00804116
BOD1L1	1418	-0.181421	0.0602951	-3.00881	0.00262277	0.0148257
SUMO2	2649.03	-0.181765	0.0439877	-4.13208	3.59e-05	0.000353175
PHIP	1117.71	-0.181933	0.0652844	-2.7867	0.00532484	0.0265532
NUP98	2498.04	-0.182093	0.0439891	-4.13941	3.48e-05	0.000342581
BCCIP	820.604	-0.182257	0.0702086	-2.59576	0.00943813	0.0423796
TTC14	838.127	-0.18235	0.0701175	-2.60048	0.00930941	0.0419048
UBE2V2	907.283	-0.182364	0.0695745	-2.62098	0.00876764	0.0399066
RDX	3422.37	-0.182482	0.0411673	-4.43264	9.31e-06	0.000106085
PSIP1	1843.03	-0.182498	0.0501393	-3.63973	0.000272929	0.00209905
EGFR	3241.62	-0.182517	0.0437964	-4.16735	3.08e-05	0.000308826
BRCC3	963.066	-0.182609	0.0700184	-2.60784	0.00911163	0.0412213
YIPF5	1056.63	-0.183022	0.0638094	-2.8681	0.00412948	0.0215421
PPP1R14B	878.18	-0.183257	0.0701606	-2.61183	0.00900602	0.0408121
MPHOSPH10	655.565	-0.183377	0.0808435	-2.26805	0.0233261	0.0863199
RAN	7161.4	-0.183599	0.0341109	-5.38236	7.35e-08	1.23e-06
CAPRIN1	5104.87	-0.18377	0.0360091	-5.10338	3.34e-07	5.02e-06
AK2	1314.04	-0.183835	0.0585199	-3.14126	0.00168225	0.0101942
ARPC4	1222.26	-0.183931	0.0627052	-2.93315	0.00335544	0.0181369
MRPL13	791.272	-0.184192	0.0700142	-2.63059	0.00852356	0.0390404
MSH6	2682.95	-0.184254	0.0462292	-3.98558	6.73e-05	0.000620122
KIF3A	635.923	-0.184301	0.0831579	-2.21604	0.0266891	0.0955088
JAG1	1374.14	-0.184414	0.0554766	-3.32403	0.000887264	0.00582237
METAP2	1812.56	-0.184432	0.0519199	-3.55213	0.000382129	0.00280276
CAPNS1	7316.99	-0.184457	0.0347318	-5.31086	1.09e-07	1.78e-06
BDP1	1040.01	-0.184485	0.0650904	-2.83418	0.00459436	0.0234759
DNMT1	1595.49	-0.184584	0.0536996	-3.43724	0.000587674	0.00408338
ZNF286A	826.038	-0.184739	0.0723451	-2.55345	0.0106661	0.046654
LMNB2	1408.88	-0.184986	0.0653518	-2.83054	0.0046469	0.0236994
RBM3	2244.35	-0.185121	0.048744	-3.7977	0.000146046	0.00123083
EHBP1	1502.1	-0.185143	0.0595942	-3.10662	0.00189242	0.0112323
DROSHA	1546.08	-0.185177	0.0584547	-3.16776	0.00153619	0.00942267
IGFBP4	16260.3	-0.185338	0.0298224	-6.2147	5.14e-10	1.12e-08
KLHDC2	644.283	-0.185454	0.0769263	-2.41057	0.0159277	0.0637863
SPATS2L	831.844	-0.185465	0.0721255	-2.5712	0.0101346	0.0448689
MRTFB	1087.68	-0.185474	0.061664	-3.00765	0.00263274	0.0148758
ALDH7A1	1611.41	-0.185873	0.0546169	-3.40309	0.000666288	0.00456365
SRSF7	1854.24	-0.186049	0.0512065	-3.6332	0.000279933	0.00214557
TMF1	741.51	-0.186506	0.072129	-2.58554	0.00972271	0.0434167
QSER1	1689.57	-0.186511	0.0506879	-3.67949	0.000233701	0.00184805
ETAA1	555.162	-0.186661	0.0847071	-2.20339	0.0275673	0.0980002
TEAD1	5079.64	-0.187105	0.0390624	-4.78987	1.67e-06	2.19e-05
REXO2	752.473	-0.187315	0.072747	-2.5747	0.0100328	0.0445061
MSN	6658.95	-0.187845	0.0319343	-5.88219	4.05e-09	7.98e-08
P4HA3	727.317	-0.187888	0.0717112	-2.61985	0.00879678	0.0399986
OLA1	1247.19	-0.187991	0.065153	-2.88521	0.00391151	0.0206208
MPHOSPH8	672.508	-0.188095	0.0760976	-2.47152	0.0134539	0.0558014
NUDT21	1754.35	-0.188141	0.0529222	-3.55496	0.000378041	0.00278036
PGAM1	4541.25	-0.188496	0.036937	-5.10312	3.34e-07	5.02e-06
IK	1538.15	-0.188563	0.0550296	-3.42643	0.000611578	0.00422982
ATP5MG	1256.72	-0.188966	0.0576563	-3.2773	0.00104807	0.00676219
NSD1	1622.37	-0.189024	0.0513929	-3.67788	0.000235177	0.00185754
SSRP1	3438.15	-0.189329	0.0431249	-4.39018	1.13e-05	0.000126393
MARCKS	1859.3	-0.189651	0.0493906	-3.8397	0.000123184	0.00106414
RC3H1	672.89	-0.189711	0.0777197	-2.44082	0.0146538	0.0597471
PMPCB	1441.17	-0.189766	0.0548114	-3.46205	0.000536077	0.0037716
UBTD2	735.422	-0.190342	0.0776204	-2.45199	0.0142069	0.0582427
GTF2I	5658.55	-0.19063	0.0391967	-4.86338	1.15e-06	1.58e-05
SARNP	637.328	-0.190811	0.0833329	-2.28952	0.0220493	0.0825945
SIRT1	1010.33	-0.190872	0.0629891	-3.03008	0.00244492	0.0139578
PARD3	1780.23	-0.190879	0.0531502	-3.59118	0.000329182	0.00246
VTA1	718.953	-0.19089	0.0802024	-2.37988	0.0173181	0.0680537
VPS29	1062.35	-0.191012	0.0622558	-3.06803	0.00215479	0.0125601
PPP2R5D	639.693	-0.191053	0.0778829	-2.45285	0.014173	0.0581391
DUT	675.641	-0.191185	0.0763838	-2.50274	0.0123236	0.0522403
USP1	890.37	-0.191565	0.0722318	-2.65196	0.00800267	0.0372177
RPL41	11694.5	-0.191721	0.0383161	-5.00364	5.63e-07	8.16e-06
TUBGCP5	770.272	-0.192032	0.0720112	-2.66646	0.00766538	0.0359346
CSNK1G1	1045.49	-0.192437	0.0669043	-2.87618	0.00402526	0.0211048
FKBP3	2069.62	-0.192983	0.0557624	-3.4607	0.000538773	0.00378463
UBN2	851.644	-0.193014	0.0750375	-2.57212	0.0101078	0.0447795
ZBTB5	528.589	-0.193082	0.0853799	-2.26125	0.0237439	0.0875717
SNRPA	933.931	-0.193196	0.0674505	-2.86408	0.00418228	0.0217417
MRPL20	577.039	-0.193367	0.0818661	-2.36174	0.0181892	0.0709588
DDOST	2338.84	-0.193529	0.0460013	-4.20693	2.59e-05	0.000263938
BAIAP2L1	1567.94	-0.193761	0.0526913	-3.67714	0.000235864	0.00186187
DYNC1I2	1472.12	-0.193839	0.0559475	-3.46451	0.000531206	0.00374124
SIPA1L1	537.911	-0.193963	0.0845324	-2.29423	0.0217773	0.0817119
PDCL	465.225	-0.194084	0.0877959	-2.21041	0.0270767	0.0966388
NUP88	943.481	-0.194206	0.068393	-2.83941	0.00451976	0.0231807
NEDD8	1829.74	-0.194219	0.0521347	-3.72519	0.000195166	0.00158142
SLC22A3	1614.69	-0.194405	0.0551691	-3.52366	0.000425636	0.00307165
KPNB1	8303.07	-0.194492	0.0357733	-5.43677	5.43e-08	9.27e-07
PRPS1	1205.94	-0.194527	0.0611176	-3.18268	0.00145919	0.00901711
SEC23IP	1587.16	-0.194871	0.0527548	-3.69376	0.000220963	0.00176077
TPM2	1835.32	-0.194917	0.0528059	-3.69106	0.000223319	0.0017722
SGCD	732.631	-0.195048	0.0835593	-2.33424	0.0195832	0.0752626
EIF4G2	20468	-0.195179	0.0278955	-6.99675	2.62e-12	7.49e-11
IL13RA1	2502.04	-0.195208	0.0449534	-4.34236	1.41e-05	0.000153496
WDR33	833.169	-0.195888	0.0690661	-2.83607	0.00456728	0.023373
ZMYM2	909.171	-0.196106	0.0653127	-3.00239	0.00267868	0.0150827
RIN2	695.001	-0.196397	0.0763987	-2.57048	0.0101557	0.0449326
LBR	1584.14	-0.1964	0.0565875	-3.47059	0.000519318	0.00367096
HNRNPUL2	2073.13	-0.196548	0.0472735	-4.15755	3.22e-05	0.00032023
SAMHD1	791.692	-0.196844	0.0726852	-2.70799	0.0067693	0.0323652
EXOSC10	778.712	-0.196866	0.0724376	-2.71748	0.00657806	0.0315517
RSRC2	935.505	-0.197118	0.0687972	-2.86498	0.00417037	0.0217049
LIG1	934.056	-0.1973	0.0676312	-2.91707	0.00353336	0.018954
TOPBP1	1272.72	-0.197466	0.0575465	-3.43124	0.000600829	0.0041627
SRSF10	1672.14	-0.197534	0.0525943	-3.75569	0.000172866	0.00142474
PSMC1	2009.16	-0.197616	0.0507738	-3.89197	9.94e-05	0.000875839
CEP290	719.944	-0.198119	0.074925	-2.644	0.00819332	0.0378558
COPS6	1750.7	-0.198555	0.053584	-3.70535	0.000211102	0.00168919
NDUFS2	1185.78	-0.198725	0.0609226	-3.26174	0.0011073	0.00708663
CTNNA1	6375.31	-0.198765	0.0330853	-6.00759	1.88e-09	3.86e-08
ATP5MD	1105.22	-0.199132	0.0608449	-3.2726	0.00106562	0.00684452
ERCC6L2	456.906	-0.199357	0.0890632	-2.2381	0.0252145	0.0915217
TRAM2	1231.88	-0.199393	0.0581092	-3.43119	0.000600946	0.0041627
TMEM258	586.31	-0.199745	0.0844086	-2.36611	0.0179761	0.07025
CRIP1	1473.5	-0.199753	0.0647959	-3.08269	0.00205137	0.0120355
CASP2	1259.87	-0.199895	0.0655433	-3.0497	0.00229074	0.0132265
C9orf78	806.891	-0.199992	0.0717152	-2.78853	0.00529483	0.0264427
FBXO34	535.141	-0.200011	0.0829628	-2.41054	0.0159288	0.0637863
CHCHD2	2979.17	-0.200049	0.0447875	-4.46652	7.95e-06	9.18e-05
BMS1	1579.93	-0.200102	0.0526938	-3.79729	0.000146287	0.00123209
KMT2A	1320.07	-0.200114	0.0620624	-3.22428	0.00126289	0.00796873
ENY2	1161.43	-0.200295	0.0621812	-3.22098	0.00127754	0.00804116
UBR7	829.993	-0.20063	0.0782775	-2.56284	0.0103821	0.0456793
SEC24B	744.111	-0.200658	0.0737475	-2.72066	0.00651508	0.0312719
POT1	675.41	-0.200786	0.0755036	-2.65904	0.00783639	0.0366215
ATP5MPL	1257.84	-0.201041	0.0569225	-3.53167	0.000412948	0.00299241
SDHAF2	428.246	-0.201089	0.0915386	-2.19642	0.0280622	0.0993346
VANGL1	788.354	-0.20124	0.0727993	-2.76416	0.00570701	0.0280331
PDCD2	540.902	-0.201662	0.0867913	-2.32334	0.020161	0.0770653
CMSS1	495.817	-0.201905	0.0861243	-2.34403	0.0190764	0.0736516
DDX41	591.491	-0.201996	0.0848765	-2.37972	0.017326	0.0680651
PPWD1	448.264	-0.202189	0.0903681	-2.23705	0.0252831	0.0917211
INTS8	940.557	-0.202264	0.0663864	-3.04656	0.00231473	0.0133422
ZC3H7A	664.131	-0.202452	0.0775996	-2.60872	0.00908826	0.0411294
STAG3L5P-PVRIG2P-PILRB	862.277	-0.202953	0.0731023	-2.77603	0.00550278	0.0272487
TENT4A	631.34	-0.203083	0.0771532	-2.63194	0.00849	0.038906
PRPF39	497.675	-0.203126	0.091109	-2.22926	0.0257964	0.0930317
ZNF280D	605.863	-0.203314	0.0811823	-2.50417	0.012274	0.0520732
PSME1	1999.17	-0.203477	0.0485486	-4.19108	2.78e-05	0.000280736
MUT	462.304	-0.20365	0.0906983	-2.24504	0.0247654	0.0903054
DHX57	752.293	-0.203872	0.0711452	-2.86534	0.00416567	0.0216889
MSH3	573.024	-0.204071	0.0803068	-2.54086	0.011058	0.0479322
SNRPB2	1360.22	-0.204163	0.0568904	-3.58853	0.00033255	0.00247829
SLC7A6	1143.33	-0.204692	0.0681725	-3.00245	0.0026782	0.0150827
EIF2AK4	919.99	-0.204761	0.0696901	-2.93801	0.00330331	0.0179054
SLC29A1	650.074	-0.205018	0.0786942	-2.60495	0.00918865	0.0414861
ZC3H13	1268.63	-0.205295	0.0630579	-3.25547	0.00113206	0.0072313
GON4L	792.838	-0.205637	0.0739208	-2.78158	0.00540957	0.026896
METTL16	1049.77	-0.206363	0.063107	-3.26985	0.00107604	0.0068997
NCKAP5	436.762	-0.206746	0.0920355	-2.24593	0.0247083	0.0901704
MED4	446.064	-0.20678	0.0920799	-2.24541	0.0247417	0.0902437
UPF2	786.776	-0.20679	0.0701945	-2.9457	0.00322225	0.0175438
NUP37	583.866	-0.206902	0.0811108	-2.55061	0.0107534	0.0468987
CAVIN1	4666.17	-0.20705	0.0418654	-4.94553	7.59e-07	1.08e-05
HNRNPDL	2514.43	-0.207292	0.0474292	-4.37042	1.24e-05	0.000137141
SART3	967.135	-0.207421	0.0678276	-3.05789	0.00222905	0.0129202
BPTF	2694.05	-0.207576	0.043029	-4.82397	1.41e-06	1.89e-05
FERMT1	443.553	-0.207731	0.089676	-2.31611	0.0205522	0.0782715
SMARCA5	2022.02	-0.207823	0.0529041	-3.9282	8.56e-05	0.000765863
SF3B6	856.745	-0.208164	0.0697293	-2.98509	0.00283498	0.0158521
NONO	7570.68	-0.208353	0.0360273	-5.78313	7.33e-09	1.4e-07
CCNE1	562.729	-0.208442	0.0853226	-2.44265	0.0145798	0.0595356
NMT2	465.205	-0.208468	0.0901941	-2.311	0.020833	0.0790725
PUS7	971.664	-0.208541	0.06675	-3.12397	0.0017843	0.010717
USP7	2134.39	-0.208712	0.049883	-4.18389	2.87e-05	0.00028868
PRRC2C	4980.38	-0.208787	0.0402297	-5.18982	2.1e-07	3.25e-06
ITCH	1193.67	-0.208793	0.0588127	-3.54995	0.000385299	0.0028182
PCNA	4568.2	-0.209015	0.0363009	-5.75777	8.52e-09	1.62e-07
MRPS21	875.963	-0.209088	0.0678591	-3.08096	0.00206338	0.0121006
2020-09-07	3512.1	-0.209096	0.0406552	-5.14307	2.7e-07	4.11e-06
APPL2	787.941	-0.209461	0.0693711	-3.01918	0.00253462	0.014406
RBM7	431.004	-0.209588	0.0910128	-2.30252	0.0213061	0.080257
IGF2BP1	1712.34	-0.209672	0.0510852	-4.10418	4.06e-05	0.000393735
AGGF1	951.177	-0.209879	0.0688126	-3.04982	0.00228978	0.0132265
LEO1	909.124	-0.209965	0.0680409	-3.0856	0.0020314	0.0119339
PSMB6	1668.9	-0.210148	0.0513359	-4.09343	4.25e-05	0.000409786
DARS2	1417.7	-0.210199	0.0569338	-3.69184	0.000222641	0.00176995
LSM5	1009.2	-0.210544	0.068217	-3.08618	0.00202745	0.0119211
DPY19L1	3301.06	-0.210809	0.0411436	-5.12364	3e-07	4.53e-06
LARS2	392.968	-0.210876	0.0948997	-2.22176	0.0262997	0.0944669
C1QBP	2836.59	-0.210924	0.0464837	-4.53747	5.69e-06	6.76e-05
NOM1	703.983	-0.211236	0.0747571	-2.82534	0.00472307	0.0240332
NRP1	2617.66	-0.211241	0.0470032	-4.49409	6.99e-06	8.16e-05
TARDBP	2900.33	-0.211398	0.0427501	-4.94487	7.62e-07	1.08e-05
MALSU1	484.416	-0.211408	0.0936922	-2.25601	0.0240699	0.0885129
SAMD8	590.531	-0.211462	0.0789341	-2.6787	0.00739076	0.0348658
BIRC6	2096.56	-0.211586	0.0485594	-4.35714	1.32e-05	0.000144121
PGM2L1	1328.98	-0.211618	0.0575075	-3.67964	0.000233561	0.00184803
IKBIP	847.806	-0.211737	0.0722032	-2.93228	0.00336482	0.0181803
WEE1	557.806	-0.211764	0.0848274	-2.49608	0.0125575	0.0529317
PTMA	8352.15	-0.211941	0.0354952	-5.97094	2.36e-09	4.76e-08
THRAP3	2246.66	-0.211974	0.0477045	-4.44335	8.86e-06	0.000101365
CENPA	418.623	-0.211981	0.0933256	-2.27106	0.0231432	0.0857376
RBBP7	3948.69	-0.212211	0.0420485	-5.04672	4.49e-07	6.6e-06
TXNDC17	1091.96	-0.212306	0.0611082	-3.47404	0.000512686	0.0036317
ASXL1	1315.34	-0.212426	0.0589195	-3.60522	0.00031189	0.00235872
RTF1	1040.28	-0.212472	0.0623612	-3.4069	0.000657063	0.00450275
PHACTR4	849.886	-0.212578	0.0713779	-2.97798	0.00290157	0.0161573
ITGB1	17135.3	-0.212602	0.0272605	-7.79887	6.25e-15	2.28e-13
HSPA4L	539.118	-0.212652	0.0881916	-2.41102	0.0159079	0.0637407
CBX3	5127.29	-0.212682	0.037616	-5.65397	1.57e-08	2.89e-07
RPS26	2147.88	-0.212943	0.0519119	-4.10189	4.1e-05	0.000397356
MID1	1665.36	-0.213041	0.0583382	-3.65175	0.000260462	0.00201817
TNRC6A	1682.89	-0.213062	0.0541768	-3.93253	8.41e-05	0.000752691
DDX60L	764.355	-0.213438	0.0747156	-2.8565	0.00428346	0.0221735
QTRT2	701.529	-0.213689	0.07349	-2.90745	0.00364385	0.0194768
NECTIN3	1001.24	-0.214029	0.0673492	-3.17774	0.00148427	0.00915103
TPR	4010.6	-0.214067	0.0406943	-5.26028	1.44e-07	2.3e-06
CENPH	396.232	-0.214321	0.095524	-2.24325	0.0248809	0.0906038
HMG20A	1000.58	-0.214389	0.0634446	-3.37892	0.000727725	0.00492431
SENP1	599.162	-0.214585	0.080077	-2.67945	0.00737441	0.0348131
U2SURP	2153.32	-0.214857	0.0510575	-4.20799	2.58e-05	0.000262906
RABL3	418.822	-0.21517	0.0952284	-2.25911	0.0238766	0.0879222
CHRAC1	522.644	-0.215253	0.0890445	-2.41708	0.0156457	0.0629739
TIPRL	891.109	-0.215699	0.0736818	-2.92729	0.00341935	0.0184379
FKBP1A	3991.38	-0.215776	0.0421757	-5.11603	3.12e-07	4.71e-06
PPP4R1	1126.26	-0.216068	0.0608642	-3.54977	0.000385563	0.0028182
ESYT2	3795.29	-0.216106	0.0389486	-5.54842	2.88e-08	5.11e-07
INTS2	994.725	-0.21637	0.0647968	-3.33898	0.000840869	0.00554224
BAZ1A	1023.73	-0.216546	0.0638917	-3.38905	0.000701355	0.00476745
ABI2	989.989	-0.216591	0.0680238	-3.18381	0.00145349	0.00900255
STRADA	510.88	-0.216886	0.0851264	-2.54741	0.0108525	0.0472391
SGMS1	499.856	-0.217021	0.088445	-2.45341	0.014151	0.0580854
BCAP29	832.833	-0.217217	0.0752161	-2.88769	0.00388078	0.0205151
PTCD3	1112.24	-0.217414	0.061136	-3.556	0.000376549	0.0027709
FAT1	5586.73	-0.217416	0.0407776	-5.33169	9.73e-08	1.6e-06
CCND3	813.098	-0.217454	0.0741204	-2.93357	0.00335085	0.0181267
RBM5	868.567	-0.217652	0.0686736	-3.16911	0.00152908	0.00938433
DECR1	777.481	-0.217887	0.0701394	-3.10618	0.00189523	0.0112419
PRKACA	815.507	-0.218063	0.0693009	-3.14636	0.00165318	0.010049
TMX4	1340.78	-0.218319	0.0583338	-3.74241	0.000182266	0.00149035
IFNAR2	462.805	-0.218356	0.0887404	-2.46025	0.013884	0.0571801
NET1	1072.53	-0.218551	0.063017	-3.4679	0.000524538	0.00370202
AHI1	435.898	-0.218607	0.0941759	-2.32102	0.020286	0.0773892
CAPZA1	1854.4	-0.218679	0.0517972	-4.22166	2.43e-05	0.000250111
RSBN1L	435.365	-0.219048	0.0919142	-2.38273	0.0171849	0.0676444
ALYREF	782.22	-0.219085	0.0750615	-2.91852	0.00351702	0.018904
TOMM22	704.53	-0.219149	0.0736747	-2.97423	0.00293723	0.0162751
SLFN11	910.093	-0.219214	0.0674619	-3.24923	0.00115717	0.00736028
SF3B3	4009.69	-0.219733	0.0390351	-5.62901	1.81e-08	3.29e-07
NFIA	685.639	-0.219997	0.0765719	-2.87275	0.00406915	0.0213134
CYTH1	665.31	-0.220473	0.0746238	-2.95411	0.00313569	0.0171907
PSMB3	1716.02	-0.220598	0.0525451	-4.19808	2.69e-05	0.000273428
BCL3	567.674	-0.220847	0.0927333	-2.38135	0.0172495	0.067841
EPC1	458.636	-0.220929	0.0895411	-2.46693	0.0136278	0.0563666
FANCG	546.374	-0.221214	0.0826125	-2.67735	0.00742082	0.0349831
FAM111A	872.752	-0.221323	0.0687856	-3.21732	0.00129392	0.00813022
TRPC1	385.51	-0.221369	0.0959933	-2.30565	0.0211299	0.0797722
SKP1	4386.63	-0.221486	0.0392447	-5.64362	1.67e-08	3.06e-07
SSB	1888.24	-0.221632	0.057022	-3.88661	0.000101654	0.000892665
CSTF1	546.847	-0.221742	0.0830945	-2.66821	0.00762576	0.0358113
XRCC5	4085.59	-0.221904	0.0375201	-5.91416	3.34e-09	6.62e-08
AKR1C2	27396.2	-0.222037	0.0306085	-7.25407	4.04e-13	1.2e-11
ICE2	1425.8	-0.22237	0.0562833	-3.95074	7.79e-05	0.000702319
MRPL44	373.805	-0.222517	0.0995228	-2.23545	0.0253877	0.0919519
SELENOT	1260.69	-0.222776	0.0618556	-3.60133	0.000316596	0.00238315
ARID4B	771.826	-0.222786	0.0714976	-3.11572	0.00183496	0.0109471
SETD2	1263.09	-0.222801	0.0603523	-3.69149	0.000222947	0.00177134
BRCA1	1786.15	-0.222973	0.0548093	-4.06798	4.74e-05	0.000452664
COL4A5	1646.63	-0.223155	0.0585716	-3.80978	0.00013909	0.00117811
SNRPB	3691.21	-0.223698	0.0504616	-4.43296	9.29e-06	0.000106036
RAD18	444.956	-0.223901	0.0910822	-2.45779	0.0139794	0.0575029
RBL1	648.068	-0.223994	0.0778158	-2.87819	0.00399959	0.0210094
AHNAK	10951.2	-0.224064	0.0330582	-6.77782	1.22e-11	3.24e-10
NVL	365.47	-0.224075	0.0972377	-2.30393	0.0212263	0.0800238
MGME1	742.153	-0.224087	0.0731716	-3.06213	0.0021977	0.012777
CWC25	476.584	-0.224756	0.0887754	-2.53133	0.011363	0.0489256
CCDC117	557.933	-0.224889	0.0822421	-2.73413	0.00625462	0.030194
BZW1	4098.2	-0.22517	0.040308	-5.58616	2.32e-08	4.17e-07
HAT1	857.216	-0.225345	0.0763812	-2.94995	0.00317825	0.0173665
ZBED5	1571.6	-0.225352	0.0525929	-4.28464	1.83e-05	0.000194281
MBTD1	507.523	-0.225602	0.086817	-2.59825	0.00936994	0.0421491
MYLK	1154.3	-0.225604	0.0637444	-3.53897	0.00040169	0.00292235
C2CD3	802.487	-0.225617	0.0703289	-3.20776	0.00133773	0.00837421
COX16	795.277	-0.225642	0.0710491	-3.17558	0.00149539	0.00919856
FGFR1	878.415	-0.225754	0.0704019	-3.20636	0.00134426	0.00840727
TIMELESS	1761.54	-0.22594	0.0528882	-4.27184	1.94e-05	0.000204489
PSMA2	2481.11	-0.226008	0.0454544	-4.97204	6.63e-07	9.48e-06
EMB	343.431	-0.226201	0.098656	-2.29241	0.0218821	0.0820417
VIRMA	1239.15	-0.226301	0.0598983	-3.77789	0.000158163	0.00132015
DHX29	1408.77	-0.226934	0.0556033	-4.0811	4.48e-05	0.000430295
HNRNPA0	2384.27	-0.227029	0.0536456	-4.23192	2.32e-05	0.000239882
RARS	1802.86	-0.227063	0.0554655	-4.09358	4.25e-05	0.000409786
PRIM1	386.328	-0.227113	0.0973445	-2.3326	0.0196692	0.0755286
PRPF8	9552.82	-0.227158	0.031174	-7.28672	3.18e-13	9.54e-12
LMO4	398.208	-0.227222	0.0961066	-2.36397	0.0180805	0.0705672
GTF2H5	430.103	-0.227331	0.0937312	-2.42488	0.0153133	0.0619667
WRAP53	351.099	-0.227524	0.0986369	-2.30616	0.0211019	0.0797111
TOP2B	3803.66	-0.227682	0.0402864	-5.65147	1.59e-08	2.93e-07
CDC42SE1	950.347	-0.227769	0.0658693	-3.45763	0.000544953	0.00381807
TRIM56	560.004	-0.227966	0.0859721	-2.65137	0.00801656	0.0372437
SMCHD1	1050.38	-0.227985	0.0664571	-3.43033	0.00060285	0.00417375
DOCK10	920.292	-0.228078	0.06797	-3.35529	0.000792818	0.00527461
CASP7	554.653	-0.228116	0.084994	-2.68359	0.00728368	0.0344331
PSMA3-AS1	527.92	-0.228149	0.0851445	-2.67915	0.00738083	0.0348312
FRYL	672.987	-0.228166	0.0750717	-3.039	0.00237367	0.0136294
DLD	2336.6	-0.228284	0.0473458	-4.82149	1.42e-06	1.9e-05
GRAMD1B	1916.66	-0.228743	0.0501421	-4.56173	5.07e-06	6.07e-05
TAP2	415.025	-0.228934	0.0956124	-2.39411	0.0166607	0.0659906
ETS1	369.174	-0.229036	0.0990441	-2.31208	0.0207732	0.0789124
TP53I3	981.523	-0.229173	0.075309	-3.04292	0.00234298	0.0134877
ARID2	860.769	-0.229409	0.0719992	-3.18609	0.0014421	0.00894215
ALDH18A1	1529.05	-0.229444	0.0555317	-4.13156	3.6e-05	0.000353713
FEN1	1405.32	-0.229459	0.0588625	-3.89801	9.7e-05	0.000857074
PSMA4	3381.23	-0.229574	0.0416034	-5.51804	3.43e-08	6.02e-07
TIA1	1110.02	-0.229795	0.0716073	-3.20905	0.00133176	0.00834459
KNSTRN	421.44	-0.229904	0.0923928	-2.48786	0.0128515	0.0539514
ACAD10	342.652	-0.229942	0.103514	-2.22103	0.0263488	0.0945928
PRKDC	8896.51	-0.230172	0.0312899	-7.35608	1.89e-13	5.9e-12
RHOBTB1	532.843	-0.230876	0.0832355	-2.77334	0.0055484	0.0273706
NCBP1	1476.68	-0.230894	0.0557562	-4.14094	3.46e-05	0.000340543
RBBP6	1361.57	-0.230908	0.0617536	-3.73901	0.000184745	0.00150696
ZNF33A	787.9	-0.230961	0.070726	-3.26528	0.00109355	0.00700194
SEM1	1775.02	-0.230972	0.0604274	-3.8221	0.000132318	0.00112889
PDE3A	573.78	-0.231339	0.0812504	-2.84687	0.00441512	0.0227239
NOP58	1060.72	-0.232062	0.0644781	-3.59881	0.000319674	0.00240229
PRSS23	6748.52	-0.232227	0.0334473	-6.94298	3.84e-12	1.07e-10
DDX52	1384.4	-0.232296	0.0551552	-4.21144	2.54e-05	0.000259716
FOXM1	1654.39	-0.232341	0.0522318	-4.44805	8.67e-06	9.93e-05
OTULIN	764.041	-0.232359	0.0722715	-3.21479	0.00130541	0.00819855
TMOD3	2945.38	-0.232529	0.0432332	-5.37835	7.52e-08	1.26e-06
RFT1	349.127	-0.23259	0.102458	-2.26957	0.0232336	0.0860489
MAML1	700.878	-0.232917	0.0757287	-3.07536	0.00210249	0.0122925
GLS	4684.99	-0.233139	0.0387703	-6.01326	1.82e-09	3.74e-08
TTC26	407.827	-0.233288	0.0939958	-2.48151	0.0130827	0.0547367
GTF3C2	1105.39	-0.233679	0.060889	-3.83751	0.000124286	0.00107023
TMEM14B	850.374	-0.233759	0.0687817	-3.39829	0.000678077	0.00462791
STX16	1410.09	-0.23398	0.0557425	-4.19728	2.7e-05	0.000273984
KDM2A	1401.48	-0.234777	0.0578236	-4.06004	4.91e-05	0.000467345
PAICS	2837.78	-0.234855	0.0476641	-4.92714	8.34e-07	1.17e-05
HMGN1	2527.18	-0.235069	0.0446777	-5.26129	1.43e-07	2.29e-06
NUP50	812.21	-0.235161	0.0688428	-3.41559	0.00063643	0.00438817
ELAC2	1471.24	-0.235171	0.0534554	-4.39914	1.09e-05	0.000121691
C16orf70	462.284	-0.235442	0.0885766	-2.65764	0.00786891	0.0367352
PSMD2	3325.32	-0.235523	0.0408732	-5.76214	8.31e-09	1.58e-07
GALNT10	3824.09	-0.235623	0.0414221	-5.68821	1.28e-08	2.39e-07
TLE4	399.736	-0.235733	0.097371	-2.42064	0.0154932	0.0624883
KLF7	611.807	-0.235783	0.0785316	-3.00203	0.00268186	0.01509
AGK	851.792	-0.235812	0.0731992	-3.22137	0.00127581	0.00803514
CBX5	3975.03	-0.236105	0.0377851	-6.24849	4.14e-10	9.11e-09
NFKBIZ	1441.83	-0.236787	0.0635431	-3.72626	0.000194345	0.00157762
KATNAL1	336.867	-0.23687	0.100374	-2.35931	0.0183092	0.0712824
SNRPD3	1451.46	-0.236932	0.0569242	-4.16202	3.15e-05	0.000315462
SOX4	2619.59	-0.237278	0.0458134	-5.1791	2.23e-07	3.43e-06
NDUFS5	1290.85	-0.237371	0.0593911	-3.99647	6.43e-05	0.000595147
DBT	389.297	-0.237704	0.0942595	-2.52132	0.0116914	0.0500493
NCAPD3	897.787	-0.237742	0.0665364	-3.57278	0.000353216	0.00261263
YTHDC1	1063.46	-0.238386	0.0619286	-3.8491	0.000118554	0.00102612
AQR	1725.94	-0.23856	0.0515883	-4.62407	3.76e-06	4.6e-05
ZNF780B	421.842	-0.239112	0.0987037	-2.42197	0.0154366	0.0623352
CASTOR3	472.293	-0.239151	0.0888061	-2.69248	0.00709225	0.0336582
GPATCH2L	931.203	-0.239828	0.0703782	-3.40748	0.000655663	0.00449545
TCAF1	3857.13	-0.239943	0.0390028	-6.15181	7.66e-10	1.64e-08
ZNF224	534.733	-0.240199	0.0831235	-2.8892	0.0038622	0.0204329
CDK5RAP2	1127.21	-0.240414	0.0616663	-3.89831	9.69e-05	0.000856576
CALR	6758.3	-0.240525	0.0352776	-6.818	9.23e-12	2.48e-10
GABARAPL1	797.646	-0.240555	0.0705171	-3.41094	0.000647386	0.00445326
RAD51C	528.414	-0.240729	0.0845615	-2.84635	0.0044224	0.0227351
SNX7	617.768	-0.240742	0.0772514	-3.11595	0.00183353	0.0109434
HEXIM1	1801.92	-0.241295	0.0506029	-4.76819	1.86e-06	2.42e-05
TES	884.945	-0.241439	0.0683591	-3.53157	0.000413099	0.00299241
GSS	949.826	-0.241625	0.065619	-3.68194	0.000231462	0.0018325
NDC1	966.091	-0.241941	0.0640487	-3.77711	0.000158656	0.0013222
USP13	557.709	-0.242421	0.0816309	-2.96924	0.00298541	0.0165148
TMEM123	3990.05	-0.242757	0.0430897	-5.63367	1.76e-08	3.22e-07
ZNF326	820.226	-0.243074	0.0750737	-3.23751	0.0012058	0.00764789
SUV39H2	371.949	-0.243174	0.0983377	-2.47226	0.0134263	0.0557238
CRYBG3	766.489	-0.243225	0.0758933	-3.20453	0.00135285	0.0084492
GJC1	885.735	-0.243455	0.0687504	-3.5408	0.00039892	0.00290691
PSMC6	1118.95	-0.243898	0.0627495	-3.88656	0.000101676	0.000892665
PPP1R10	1212.21	-0.244236	0.0578572	-4.22107	2.43e-05	0.000250576
ZNF160	477.87	-0.24434	0.088271	-2.76759	0.00564731	0.0277804
NUP93	1205.63	-0.244488	0.0585767	-4.1735	3e-05	0.000301045
SLIRP	638.811	-0.244596	0.0765336	-3.19548	0.00139601	0.00869049
KCTD20	890.365	-0.24473	0.0665643	-3.67621	0.000236723	0.00186756
TJP1	3838.05	-0.245216	0.038086	-6.43836	1.21e-10	2.8e-09
CNPY4	275.605	-0.245268	0.109788	-2.23336	0.0255252	0.0923256
THOC2	1259.34	-0.245582	0.0584443	-4.2017	2.65e-05	0.000269304
ZWILCH	1166.28	-0.246317	0.0675893	-3.64408	0.000268348	0.00206856
CLCF1	429.921	-0.246505	0.091824	-2.68401	0.0072744	0.0344013
MRPL51	1445.32	-0.246668	0.0563561	-4.37668	1.2e-05	0.000133371
ETS2	1239.07	-0.247246	0.064743	-3.81862	0.000134201	0.00114101
PPP1R3C	423.914	-0.247358	0.0931583	-2.65465	0.00793906	0.0369985
MMS22L	408.106	-0.247736	0.0943894	-2.6241	0.0086879	0.0396247
WWTR1	1452.37	-0.247811	0.0575885	-4.3029	1.69e-05	0.00018007
NIPBL	1257.78	-0.247939	0.0626877	-3.95488	7.66e-05	0.000693058
SETX	1909.19	-0.247979	0.0492172	-5.03826	4.7e-07	6.9e-06
CPSF7	1475.04	-0.248074	0.0566344	-4.38003	1.19e-05	0.000131558
ZNF514	391.147	-0.248421	0.096088	-2.58476	0.00974472	0.0435006
PFDN1	709.574	-0.248475	0.0746441	-3.32836	0.000873601	0.00573841
EMSY	430.582	-0.248969	0.0925098	-2.69078	0.00712841	0.0338179
FERMT2	949.125	-0.249241	0.0644417	-3.86735	0.000110025	0.00096048
PPP1CC	2761.57	-0.249363	0.0469621	-5.3097	1.1e-07	1.79e-06
RBM22	673.244	-0.249505	0.0783656	-3.18345	0.00145529	0.0090054
GATAD2B	742.067	-0.249684	0.0763107	-3.27156	0.00106957	0.00686476
DST	3809.71	-0.249692	0.0399989	-6.24235	4.31e-10	9.45e-09
SNRNP200	4171.3	-0.250097	0.0380083	-6.57993	4.71e-11	1.15e-09
NRF1	261.512	-0.250507	0.112296	-2.23006	0.0257436	0.0929347
ALMS1	491.164	-0.250559	0.0851952	-2.94051	0.00327673	0.0178044
PDLIM1	1619.31	-0.251209	0.0523817	-4.7955	1.62e-06	2.14e-05
DHX8	1434.76	-0.251734	0.0554669	-4.53819	5.67e-06	6.74e-05
GOLGA6L9	343.639	-0.25225	0.100931	-2.49868	0.0124658	0.0526775
CDC5L	927.454	-0.252802	0.0662489	-3.81559	0.000135856	0.00115289
ELP4	307.571	-0.253106	0.104837	-2.41362	0.0157949	0.0634201
TCF19	278.004	-0.253251	0.110151	-2.29828	0.0215461	0.0810252
CENPU	574.52	-0.253331	0.0829947	-3.05187	0.00227419	0.0131422
PRIM2	368.564	-0.254014	0.0989205	-2.56718	0.0102529	0.0452736
TDP1	276.129	-0.254119	0.114566	-2.21747	0.0265911	0.0953101
ZMYM1	321.89	-0.254217	0.102645	-2.47608	0.0132835	0.0553162
FN1	10156.7	-0.25427	0.0419984	-6.05423	1.41e-09	2.94e-08
PRPF40A	1743.55	-0.254356	0.0552628	-4.60243	4.18e-06	5.07e-05
ZNF280C	272.907	-0.254494	0.112364	-2.26432	0.0235544	0.0869974
CLP1	304.982	-0.254597	0.10958	-2.32263	0.0201988	0.077188
TGS1	447.757	-0.254702	0.0892204	-2.85416	0.0043151	0.022303
PPP2R5C	1453.04	-0.25482	0.0547238	-4.65625	3.22e-06	3.98e-05
TAF15	5034.08	-0.254837	0.0459688	-5.54357	2.96e-08	5.25e-07
ACTL6A	753.672	-0.254879	0.0783865	-3.25115	0.00114938	0.00732113
HASPIN	288.383	-0.254956	0.110475	-2.3071	0.0210494	0.0796082
POLR2A	3517.98	-0.255158	0.0392	-6.50898	7.57e-11	1.8e-09
SRP14	2023.67	-0.255259	0.0489131	-5.21839	1.8e-07	2.84e-06
HNRNPK	10714.8	-0.255589	0.0308649	-8.28086	1.22e-16	5.05e-15
ORC2	449.629	-0.256015	0.0880636	-2.90661	0.00365372	0.0195141
ELF2	384.377	-0.256099	0.100663	-2.54348	0.0109755	0.0476667
SMC1A	3462.45	-0.256649	0.0411865	-6.23123	4.63e-10	1.01e-08
ING5	341.079	-0.256686	0.11441	-2.24351	0.0248642	0.0905919
HNRNPU	9875.95	-0.256843	0.0342423	-7.50069	6.35e-14	2.06e-12
CEP44	290.355	-0.256906	0.106457	-2.41255	0.0158414	0.0635687
UGDH	6777.59	-0.257167	0.0335005	-7.67644	1.64e-14	5.66e-13
BMPR1B	384.925	-0.257602	0.0942265	-2.73328	0.00627063	0.0302604
ORC6	498.245	-0.257753	0.0842258	-3.05971	0.00221549	0.0128472
DGKH	465.881	-0.257909	0.096401	-2.67494	0.0074742	0.0351732
PSMA3	1539.17	-0.25792	0.0526743	-4.89623	9.77e-07	1.36e-05
HNRNPM	2944.31	-0.258246	0.0464561	-5.55876	2.72e-08	4.84e-07
CKS1B	1588.92	-0.258566	0.051932	-4.97865	6.4e-07	9.21e-06
BCLAF1	2529.69	-0.258819	0.048976	-5.28442	1.26e-07	2.04e-06
PRPF4	1084.29	-0.259021	0.0618761	-4.18577	2.84e-05	0.00028674
HNRNPA1P10	2905.83	-0.259052	0.0524769	-4.93639	7.96e-07	1.12e-05
ATP5MC1	1168.78	-0.259399	0.0594659	-4.36182	1.29e-05	0.000141753
MCU	1581.9	-0.259641	0.0558933	-4.64499	3.4e-06	4.19e-05
CHST3	975.16	-0.259725	0.0646911	-4.01448	5.96e-05	0.000555289
SDHA	1544.9	-0.259838	0.0542273	-4.79135	1.66e-06	2.18e-05
NDUFA12	780.292	-0.260261	0.0748751	-3.47555	0.000509798	0.00361505
MAD2L1	653.119	-0.260734	0.0774997	-3.36383	0.000768692	0.00514206
TRIM5	518.757	-0.260781	0.085662	-3.04375	0.00233652	0.0134563
RBM25	2007.96	-0.260843	0.0537067	-4.85658	1.19e-06	1.63e-05
HACD2	1871.57	-0.261245	0.0488578	-5.34679	8.95e-08	1.48e-06
FAM117B	321.822	-0.261342	0.102969	-2.53749	0.0111649	0.0482712
USP54	468.678	-0.261375	0.0880243	-2.9687	0.00299058	0.0165367
SNRPE	1101.99	-0.2614	0.0626192	-4.17407	2.99e-05	0.000300517
PFDN6	377.175	-0.261448	0.10205	-2.56155	0.0104208	0.0458044
ZNF445	542.779	-0.261762	0.0891267	-2.93651	0.00331933	0.0179778
CARHSP1	1144.67	-0.262253	0.0606315	-4.32499	1.53e-05	0.000163977
MICAL3	1104.02	-0.262495	0.0660757	-3.9724	7.12e-05	0.000651013
PSME2	1190.98	-0.262673	0.0598659	-4.38737	1.15e-05	0.000127825
NAAA	296.67	-0.263532	0.107472	-2.45146	0.014228	0.0583113
PLPP5	295.264	-0.263632	0.10725	-2.45723	0.0140012	0.0575737
EDEM2	766.673	-0.263705	0.077601	-3.39788	0.000679113	0.00463263
NR3C1	2564.22	-0.263887	0.0490906	-5.37534	7.64e-08	1.28e-06
RFFL	706.355	-0.264176	0.0733031	-3.60344	0.000314033	0.00237049
RPS6KB1	1433.8	-0.265184	0.0569895	-4.65294	3.27e-06	4.04e-05
ZNF566	286.825	-0.265274	0.106923	-2.48024	0.0131295	0.054879
HLTF	1477.23	-0.265864	0.0558001	-4.7643	1.9e-06	2.47e-05
ZNF37A	553.814	-0.266	0.0851706	-3.1226	0.00179258	0.0107467
PROSER3	234.907	-0.266023	0.116516	-2.28234	0.0224696	0.0837703
BIVM-ERCC5	351.541	-0.266053	0.105595	-2.51913	0.0117644	0.0502816
PTBP3	4122.26	-0.266137	0.0397906	-6.6883	2.26e-11	5.78e-10
ARHGAP18	498.421	-0.266194	0.0929652	-2.86279	0.00419931	0.021805
FUBP1	1664.91	-0.266624	0.0527941	-5.04997	4.42e-07	6.51e-06
TTLL5	586.482	-0.266657	0.0791675	-3.36773	0.000757905	0.00508
ZNF567	281.82	-0.266766	0.106811	-2.49688	0.0125292	0.0528289
LTBP1	1224.86	-0.26699	0.059238	-4.50673	6.58e-06	7.75e-05
PNRC2	1068.09	-0.267377	0.0633818	-4.21812	2.46e-05	0.000253482
RSPRY1	892.98	-0.267383	0.0663781	-4.02777	5.63e-05	0.00052959
ORC3	463.084	-0.267563	0.0868872	-3.07882	0.00207822	0.0121771
RFWD3	1532.81	-0.268021	0.0548881	-4.88274	1.05e-06	1.45e-05
MAML3	738.666	-0.268217	0.0720689	-3.72119	0.000198289	0.00160287
IPO9	2434.67	-0.268454	0.0448816	-5.98114	2.22e-09	4.49e-08
IARS2	3204.73	-0.268802	0.0408975	-6.57239	4.95e-11	1.21e-09
MAP3K21	712.226	-0.268929	0.0736292	-3.65202	0.000260181	0.00201715
PDAP1	1366.79	-0.269033	0.0576288	-4.66806	3.04e-06	3.78e-05
CNN2	1100.09	-0.269448	0.0684784	-3.93447	8.34e-05	0.000747651
CCDC88A	1581.34	-0.269887	0.0530258	-5.08945	3.59e-07	5.36e-06
POLR2K	708.631	-0.270296	0.0753214	-3.58808	0.00033312	0.00248117
RPA3	801.354	-0.270575	0.0738477	-3.66349	0.000248807	0.00194804
SNRNP40	436.283	-0.271063	0.0908995	-2.98133	0.00286997	0.0160079
SKP2	429.553	-0.27169	0.0900166	-3.01761	0.00254777	0.0144624
POLD3	633.289	-0.271713	0.0777538	-3.49394	0.000475946	0.00340732
PAXIP1	542.052	-0.271904	0.0835764	-3.25284	0.0011426	0.0072848
ADD3	499.811	-0.271913	0.087365	-3.11172	0.00186	0.011072
PTPRK	1254.87	-0.272042	0.0574637	-4.7338	2.2e-06	2.83e-05
HAUS3	230.281	-0.272051	0.118895	-2.28739	0.0221734	0.0829667
MLF1	219.102	-0.272241	0.121109	-2.24699	0.0246406	0.090065
BDKRB2	473.16	-0.272944	0.08864	-3.07854	0.00208017	0.0121779
FGD6	1194.92	-0.273197	0.0658981	-4.14549	3.39e-05	0.000335328
MCM10	778.063	-0.27339	0.0774002	-3.53169	0.000412909	0.00299241
H3F3AP4	5877.79	-0.273402	0.036922	-7.40474	1.31e-13	4.12e-12
CALM2	8368.86	-0.273468	0.0331709	-8.24412	1.66e-16	6.72e-15
NSMCE4A	596.528	-0.273756	0.0807533	-3.38942	0.000700399	0.00476335
FANCI	2582.18	-0.274095	0.0459069	-5.97046	2.37e-09	4.77e-08
ZNF3	600.185	-0.27436	0.0813528	-3.37186	0.000746621	0.00501728
SYT13	313.545	-0.274438	0.106543	-2.57498	0.0100247	0.0444847
LARP7	701.6	-0.274482	0.0751389	-3.65248	0.000259716	0.00201471
FRAS1	1874.13	-0.274951	0.0493003	-5.57678	2.45e-08	4.39e-07
SNRNP70	1649.56	-0.275168	0.0518743	-5.30421	1.13e-07	1.84e-06
SRSF3	3824.52	-0.275947	0.0431205	-6.39927	1.56e-10	3.58e-09
TM2D2	1138.45	-0.275984	0.0603924	-4.56945	4.89e-06	5.87e-05
PARP2	471.831	-0.276219	0.088532	-3.11927	0.001813	0.0108402
AKAP9	1614.87	-0.276231	0.0551617	-5.00739	5.52e-07	8.02e-06
INAVA	910.391	-0.276249	0.0655789	-4.21198	2.53e-05	0.000259481
SPOCK1	747.24	-0.276968	0.0723047	-3.83002	0.000128132	0.00109943
CEP55	1590.5	-0.277225	0.0549049	-5.04888	4.44e-07	6.54e-06
RAD54B	406.978	-0.277499	0.094154	-2.94668	0.00321205	0.0175095
KRIT1	920.042	-0.277911	0.0653425	-4.2527	2.11e-05	0.000221216
PDIA3	4766.78	-0.278009	0.0390946	-7.11104	1.15e-12	3.38e-11
PDE7A	359.837	-0.278251	0.0983318	-2.82895	0.00467008	0.0237905
ZNF721	289.767	-0.278313	0.107677	-2.58384	0.00977085	0.0435883
PIK3R3	269.582	-0.278472	0.11422	-2.43724	0.0147997	0.0602328
HP1BP3	3473.64	-0.278616	0.0403498	-6.90484	5.03e-12	1.38e-10
HNRNPA1	12931.4	-0.279137	0.0303101	-9.20929	3.28e-20	1.74e-18
CTNND1	4634.85	-0.279374	0.0375798	-7.434	1.05e-13	3.34e-12
EIF5A	6650.19	-0.279399	0.0347809	-8.03303	9.51e-16	3.65e-14
ANP32E	1342.68	-0.279414	0.0578096	-4.83303	1.34e-06	1.81e-05
DSCC1	248.915	-0.280028	0.116487	-2.40295	0.0162636	0.0647034
LRCH1	278.902	-0.28004	0.109091	-2.56624	0.0102809	0.045363
DOCK5	3799.47	-0.28033	0.0445701	-6.2895	3.18e-10	7.12e-09
ZNF92	368.889	-0.280622	0.102842	-2.72791	0.00637375	0.030703
VEZT	1539.6	-0.280756	0.0541732	-5.18223	2.19e-07	3.37e-06
PRKAA2	431.176	-0.281257	0.0907966	-3.097	0.00195488	0.0115398
DPYSL3	2373.54	-0.281559	0.0469097	-6.00187	1.95e-09	3.99e-08
JMJD1C	932.41	-0.282079	0.0677846	-4.16093	3.17e-05	0.000316227
YWHAQ	6786.78	-0.282265	0.0341353	-8.2689	1.35e-16	5.53e-15
VAMP1	320.242	-0.282329	0.104962	-2.68922	0.00716199	0.0339532
CDC27	2149.09	-0.282496	0.0475872	-5.93611	2.92e-09	5.85e-08
U2AF1	774.149	-0.282723	0.0722698	-3.91146	9.17e-05	0.000816076
ALDH3A1	4325.73	-0.283022	0.0493032	-5.74032	9.45e-09	1.79e-07
ZNF544	277.224	-0.283226	0.113289	-2.4992	0.0124474	0.0526324
NUP155	782.319	-0.283524	0.0708649	-4.00041	6.32e-05	0.000586126
FANCA	595.092	-0.283583	0.0802035	-3.53517	0.000407509	0.00295989
SNRPD1	924.623	-0.283789	0.0718681	-3.94831	7.87e-05	0.000707668
PIGA	256.294	-0.28384	0.112104	-2.53097	0.0113749	0.0489433
CTDSPL2	466.549	-0.283907	0.0914148	-3.10512	0.00190201	0.0112731
PPIG	701.472	-0.284167	0.0755932	-3.75863	0.000170846	0.00140982
CEP135	238.707	-0.284313	0.115406	-2.46268	0.0137903	0.056829
COX7B	1669.37	-0.28493	0.0571622	-4.98427	6.22e-07	8.97e-06
VRK2	385.853	-0.28502	0.0960205	-2.96751	0.00300225	0.0165876
TUBA1C	7996.24	-0.285157	0.0359027	-7.94241	1.98e-15	7.5e-14
NUDT1	316.402	-0.285187	0.115267	-2.47363	0.013375	0.0555769
RBM41	664.464	-0.285398	0.0762547	-3.74212	0.000182473	0.00149114
ARSD	1050.02	-0.28546	0.0644648	-4.42777	9.52e-06	0.000108321
LRRC37A4P	1032.19	-0.285707	0.0664448	-4.29949	1.71e-05	0.000182428
ATP5MF	2209.14	-0.286021	0.0526742	-5.42973	5.64e-08	9.59e-07
TLR6	196.014	-0.28634	0.125153	-2.28688	0.0222029	0.0830309
SEC22A	311.128	-0.286675	0.107117	-2.67531	0.007466	0.0351469
RSF1	516.477	-0.28756	0.0901357	-3.18957	0.00142487	0.00885787
KRI1	322.913	-0.287681	0.105458	-2.7269	0.00639316	0.0307745
PPP2R1B	590.515	-0.287811	0.0831353	-3.46145	0.000537281	0.00377691
ASCC3	967.138	-0.288197	0.0681943	-4.22574	2.38e-05	0.000246184
IFT88	297.628	-0.288304	0.106799	-2.69852	0.00696493	0.0331709
SMURF2	544.776	-0.288534	0.0822151	-3.50885	0.000450055	0.00323919
YWHAH	1709.75	-0.288551	0.0534085	-5.40236	6.58e-08	1.11e-06
TRIML2	271.727	-0.288951	0.111503	-2.59048	0.00958428	0.0428839
NUTF2	1252.06	-0.289647	0.0599072	-4.83449	1.33e-06	1.79e-05
MTF2	303.348	-0.290444	0.104716	-2.77276	0.00555839	0.0274031
EEF1AKMT2	194.649	-0.290604	0.129501	-2.24326	0.0248804	0.0906038
TCIM	6062.24	-0.290677	0.0413642	-7.02717	2.11e-12	6.06e-11
PLAGL1	316.318	-0.291024	0.104117	-2.79422	0.00520255	0.0260749
GALNT2	1644.96	-0.291123	0.057343	-5.07658	3.84e-07	5.71e-06
HNRNPC	8759.5	-0.291367	0.0326787	-8.916	4.83e-19	2.37e-17
GALNT1	3979.32	-0.291629	0.0398072	-7.32584	2.37e-13	7.28e-12
TFPI2	6202.23	-0.291828	0.0463119	-6.30129	2.95e-10	6.61e-09
PLCB4	650.545	-0.291868	0.0797381	-3.65968	0.000252529	0.00197489
HNRNPR	3489.53	-0.291911	0.0428594	-6.81072	9.71e-12	2.6e-10
SHPK	430.798	-0.292243	0.0964581	-3.02905	0.00245322	0.0139966
MANF	756.274	-0.29247	0.0786505	-3.71811	0.000200717	0.0016186
DCBLD2	9989.53	-0.292587	0.0340948	-8.58149	9.36e-18	4.26e-16
SIN3A	1991.4	-0.292704	0.0481796	-6.07496	1.24e-09	2.6e-08
NCOA7	1719.58	-0.293469	0.0605157	-4.84928	1.24e-06	1.68e-05
PDS5B	566.926	-0.293514	0.0815065	-3.60047	0.000317646	0.00238972
GABPB1-AS1	286.029	-0.293526	0.12113	-2.42275	0.0154034	0.0622378
NBEAL2	962.144	-0.293737	0.0762174	-3.8535	0.000116439	0.00101071
PDIA4	4395.9	-0.293889	0.0387605	-7.58199	3.4e-14	1.14e-12
PLS3	6816.07	-0.294053	0.0333259	-8.82344	1.11e-18	5.32e-17
MASTL	728.825	-0.29413	0.073934	-3.97764	6.96e-05	0.000639454
MAGOHB	377.287	-0.294987	0.0955732	-3.08564	0.00203115	0.0119339
C1orf123	335.084	-0.295263	0.104186	-2.83322	0.00460812	0.0235241
PGAP1	301.116	-0.295344	0.109411	-2.69866	0.006962	0.0331687
SEMA3C	2896.99	-0.295413	0.0455627	-6.48344	8.97e-11	2.11e-09
IPP	203.756	-0.295665	0.131866	-2.24127	0.0250085	0.0909945
UBE2T	562.429	-0.29579	0.0830181	-3.56219	0.000367781	0.00271231
ARSK	207.83	-0.296455	0.123347	-2.40225	0.0162945	0.0647555
WDHD1	874.004	-0.296511	0.072557	-4.08603	4.39e-05	0.000422467
SLC27A2	1667.5	-0.296789	0.052966	-5.60302	2.11e-08	3.8e-07
AGAP9	277.794	-0.296793	0.116079	-2.55608	0.0105859	0.0463938
FAM107B	3057.24	-0.296963	0.0449294	-6.60931	3.86e-11	9.59e-10
CCNE2	172.471	-0.297013	0.132579	-2.23925	0.0251394	0.0913227
DSTYK	711.517	-0.29704	0.0769795	-3.85813	0.000114256	0.000994801
MANSC1	255.919	-0.297171	0.112087	-2.65009	0.00804699	0.0373464
HTATIP2	1916.69	-0.297258	0.0527598	-5.63384	1.76e-08	3.22e-07
CDK6	2652.08	-0.297449	0.045284	-6.56828	5.09e-11	1.24e-09
TMSB4X	19491.2	-0.297595	0.0366568	-8.11839	4.72e-16	1.85e-14
RAD51AP1	295.575	-0.297701	0.106844	-2.78543	0.00534574	0.0266353
ANKRD18A	275.058	-0.297731	0.111724	-2.66403	0.00772102	0.0361577
TMPO	2709.65	-0.297733	0.0477282	-6.23788	4.44e-10	9.69e-09
LINC00641	254.159	-0.297806	0.120048	-2.48059	0.0131167	0.0548594
MIR31HG	379.232	-0.297821	0.0953352	-3.12304	0.00178996	0.0107357
TRIB1	424.93	-0.297893	0.0960526	-3.10061	0.0019312	0.01142
FOXP1	365.347	-0.298274	0.1032	-2.88954	0.00385804	0.0204189
STXBP5	755.33	-0.29861	0.0720951	-4.14133	3.45e-05	0.000340213
NRIP1	1540.31	-0.298671	0.0559234	-5.34037	9.28e-08	1.53e-06
MPHOSPH9	481.929	-0.29871	0.0891729	-3.34903	0.000810965	0.00537144
HNRNPA3	4738.31	-0.299167	0.0432524	-6.91663	4.63e-12	1.28e-10
ABCD3	940.969	-0.299205	0.0663096	-4.51183	6.43e-06	7.58e-05
ASH2L	582.625	-0.299636	0.0811153	-3.6933	0.000221359	0.00176289
RANBP1	986.401	-0.299744	0.0648174	-4.62392	3.77e-06	4.6e-05
RBFOX2	1331.4	-0.299804	0.0577785	-5.18842	2.12e-07	3.27e-06
AKR1E2	215.433	-0.300266	0.126371	-2.37494	0.0175517	0.0688512
TENT5A	508.809	-0.300456	0.0881468	-3.40778	0.000654931	0.00449272
APAF1	677.405	-0.300716	0.0782771	-3.84117	0.00012245	0.00105848
DNA2	544.959	-0.301001	0.082278	-3.65762	0.000254569	0.00198508
DEK	2631.18	-0.301048	0.0472118	-6.37631	1.81e-10	4.12e-09
CBX1	2468.1	-0.301171	0.045723	-6.58656	4.5e-11	1.11e-09
TCERG1	1213.61	-0.301397	0.0591861	-5.09189	3.55e-07	5.3e-06
DPCD	154.826	-0.301936	0.136014	-2.21834	0.0265315	0.0951473
NME1	2079.58	-0.302261	0.0502037	-6.02033	1.74e-09	3.59e-08
EDN1	488.2	-0.302674	0.0921104	-3.28516	0.00101924	0.00658882
HOXA3	235.926	-0.302942	0.11859	-2.55318	0.0106743	0.0466632
FNBP4	1030.19	-0.303104	0.0628335	-4.8234	1.41e-06	1.89e-05
NKTR	1159.7	-0.303335	0.0611036	-4.96378	6.91e-07	9.86e-06
NUP205	2206.16	-0.303615	0.0476107	-6.3767	1.81e-10	4.11e-09
SCLT1	180.603	-0.303767	0.135809	-2.23554	0.0253819	0.0919519
CHEK1	640.556	-0.303878	0.0765492	-3.96902	7.22e-05	0.000658084
GPRC5A	3127.73	-0.303954	0.0491601	-6.18274	6.3e-10	1.36e-08
DDX12P	208.021	-0.30417	0.126438	-2.40465	0.0161879	0.0644976
RBMX	4295.22	-0.304261	0.0428071	-7.10754	1.18e-12	3.46e-11
LUC7L2	1219.07	-0.304608	0.0635466	-4.79303	1.64e-06	2.17e-05
CEP89	552.404	-0.304978	0.0811121	-3.75919	0.000170465	0.0014084
FGFR1OP	286.4	-0.305514	0.107023	-2.85354	0.00432351	0.0223207
CBWD5	1026.13	-0.3056	0.0647808	-4.71692	2.39e-06	3.05e-05
PRPF3	731.106	-0.305681	0.0789418	-3.87154	0.000108152	0.000947667
SERPINB9	362.095	-0.305798	0.0979688	-3.12041	0.00180597	0.0108029
ODF2	875.633	-0.30623	0.0690715	-4.43292	9.3e-06	0.000106036
CDK2	659.695	-0.306817	0.0776928	-3.94844	7.87e-05	0.000707668
SKIL	1700.97	-0.307369	0.0512531	-5.99669	2.01e-09	4.11e-08
TMEM107	169.136	-0.307441	0.137879	-2.22852	0.0258458	0.0931348
ATAD2	1902.51	-0.307508	0.0547011	-5.62129	1.9e-08	3.43e-07
CEP78	974.459	-0.307638	0.0670096	-4.59051	4.42e-06	5.35e-05
BAMBI	473.13	-0.307686	0.0898689	-3.42279	0.000619827	0.00427808
REL	275.615	-0.307831	0.115384	-2.66701	0.00765305	0.0358893
XRCC6	4484.23	-0.308099	0.0381457	-8.07669	6.65e-16	2.58e-14
CASC10	183.183	-0.308107	0.133541	-2.30602	0.0211094	0.0797172
TCTEX1D2	159.606	-0.308196	0.138112	-2.23015	0.0257374	0.0929347
NPY4R	787.852	-0.308355	0.0803268	-3.83812	0.000123979	0.00106826
CXorf38	307.97	-0.308503	0.105598	-2.92048	0.00349489	0.0188075
KRT80	844.432	-0.308775	0.0734085	-4.20573	2.6e-05	0.000265151
CCDC34	417.993	-0.309398	0.0917339	-3.37184	0.000746683	0.00501728
CNTROB	573.82	-0.309696	0.0844805	-3.66518	0.000247161	0.00193742
DZIP3	602.121	-0.310264	0.0860508	-3.60502	0.000312129	0.00235876
HNRNPD	2405.81	-0.310368	0.0486474	-6.37963	1.78e-10	4.04e-09
CDC7	227.635	-0.310419	0.117888	-2.63202	0.00848796	0.038906
DHTKD1	916.741	-0.310468	0.0663705	-4.67716	2.91e-06	3.62e-05
ZNF749	190.286	-0.310612	0.127647	-2.43195	0.0150178	0.0609224
CSAD	165.006	-0.311185	0.134816	-2.30692	0.0210591	0.0796163
PWAR5	148.272	-0.311371	0.141389	-2.20099	0.0277366	0.0984719
RNF121	546.079	-0.311941	0.0840519	-3.71042	0.000206917	0.00166163
CCAR1	2135.62	-0.312267	0.053069	-5.88383	4.01e-09	7.91e-08
P3H2	617.469	-0.312521	0.0862493	-3.62276	0.000291471	0.00222133
TCF4	230.61	-0.313054	0.118215	-2.64693	0.00812272	0.0375812
NEDD9	1955.09	-0.313131	0.0484474	-6.46294	1.03e-10	2.4e-09
EXOG	261.266	-0.313706	0.111397	-2.81467	0.00488268	0.0247238
TRIM34	176.055	-0.314144	0.131491	-2.38798	0.0169413	0.0669053
CENPO	648.979	-0.314813	0.0822401	-3.82729	0.00012956	0.00110925
SNRNP25	422.688	-0.315038	0.0930597	-3.38425	0.000713732	0.00483935
ITGAV	2237.37	-0.315179	0.054309	-5.80321	6.51e-09	1.25e-07
JADE1	2223.67	-0.315626	0.0505225	-6.24687	4.19e-10	9.19e-09
SFPQ	3861.87	-0.315667	0.0457231	-6.90368	5.07e-12	1.39e-10
MYEF2	749.579	-0.316317	0.0716939	-4.41143	1.03e-05	0.000115656
PPIH	239.303	-0.317001	0.118213	-2.6803	0.00735553	0.0347362
ZNF260	758.371	-0.31735	0.0719111	-4.41241	1.02e-05	0.000115229
CEMIP2	2822.99	-0.317892	0.0472865	-6.72244	1.79e-11	4.63e-10
TUBB4B	4841.11	-0.318068	0.0507691	-6.26487	3.73e-10	8.25e-09
TRANK1	347.649	-0.318169	0.103916	-3.06097	0.00220618	0.0128074
AKAP12	2264.33	-0.318348	0.0465537	-6.83794	8.03e-12	2.17e-10
ST6GAL2	658.862	-0.318647	0.0843365	-3.77746	0.000158438	0.0013212
CFL1	11895.9	-0.320794	0.0286055	-11.2143	3.47e-29	2.85e-27
BASP1	4269.99	-0.321381	0.041386	-7.76525	8.15e-15	2.93e-13
ARID4A	392.57	-0.321782	0.0933477	-3.44607	0.000568797	0.00396449
XPR1	1502.75	-0.321796	0.0571647	-5.62883	1.81e-08	3.29e-07
DDIAS	419.623	-0.321828	0.0949877	-3.38703	0.000706542	0.00479646
GGH	1012.17	-0.321979	0.0684468	-4.70353	2.56e-06	3.23e-05
FSTL1	2141.59	-0.32241	0.0493427	-6.53375	6.41e-11	1.54e-09
THBS1	1486.24	-0.322589	0.0576282	-5.59728	2.18e-08	3.92e-07
EYA3	332.722	-0.323178	0.110065	-2.93548	0.00333027	0.0180226
SRI	1163.61	-0.324324	0.0609071	-5.32433	1.01e-07	1.66e-06
NDUFB3	528.422	-0.324595	0.0859614	-3.77509	0.000159951	0.00133134
ARL3	554.739	-0.324747	0.0871474	-3.72549	0.00019494	0.00158142
BRCA2	371.428	-0.324881	0.0968525	-3.35328	0.000798604	0.00530262
MTMR11	219.49	-0.325141	0.120269	-2.70193	0.00689375	0.0329018
ASF1B	489.326	-0.325232	0.0889813	-3.65408	0.00025811	0.00200687
CENPN	1069.09	-0.325476	0.0664403	-4.89823	9.67e-07	1.35e-05
ZSWIM6	702.127	-0.325484	0.0770705	-4.22248	2.42e-05	0.000249389
MCM4	3392.79	-0.325632	0.0424592	-7.669	1.73e-14	5.95e-13
HSP90B1	10153.6	-0.325813	0.0349849	-9.31284	1.24e-20	6.84e-19
JPT1	2050.52	-0.325833	0.050163	-6.49509	8.3e-11	1.96e-09
RASSF2	1293.69	-0.32584	0.0593499	-5.48958	4.03e-08	7.03e-07
KRT7-AS	210.801	-0.326092	0.129463	-2.51734	0.0118245	0.0504903
CALM3	4162.39	-0.326352	0.0389691	-8.37442	5.55e-17	2.35e-15
RASA2	436.277	-0.326388	0.0907488	-3.59558	0.000323666	0.00242686
DPYD	223.709	-0.326556	0.118404	-2.75638	0.00584447	0.0286039
MCM8	1022.83	-0.326724	0.0643868	-5.07372	3.9e-07	5.8e-06
CHD2	1485.04	-0.327144	0.0574773	-5.69127	1.26e-08	2.35e-07
STK38L	785.315	-0.327391	0.0725767	-4.51023	6.48e-06	7.63e-05
CSE1L	3549.86	-0.327487	0.0461917	-7.08949	1.35e-12	3.92e-11
CENPI	506.369	-0.327707	0.0855414	-3.82995	0.000128168	0.00109943
PSRC1	303.02	-0.328483	0.108804	-3.0177	0.00254703	0.0144624
ZBED5-AS1	255.951	-0.328524	0.113857	-2.88395	0.00392721	0.0206874
ECT2	2446.94	-0.328879	0.048312	-6.80709	9.96e-12	2.66e-10
COQ2	226.325	-0.32894	0.118477	-2.77496	0.00552087	0.0272937
ZNF229	150.366	-0.329296	0.140119	-2.34865	0.0188415	0.072954
NASP	2005.35	-0.329355	0.0501029	-6.57314	4.93e-11	1.2e-09
HNRNPH1	6025.03	-0.329587	0.0365508	-9.01705	1.93e-19	9.67e-18
C21orf58	144.973	-0.329754	0.139701	-2.35845	0.0183517	0.0713858
SLC4A4	223.226	-0.329804	0.118163	-2.78961	0.00527722	0.0263841
GOLIM4	587.769	-0.330126	0.0808922	-4.08025	4.5e-05	0.000431571
COX15	1116.75	-0.33062	0.0639089	-5.17275	2.31e-07	3.53e-06
RBBP5	595.951	-0.330869	0.0812667	-4.07044	4.69e-05	0.000448867
RFC5	728.678	-0.331239	0.0740554	-4.47211	7.75e-06	8.96e-05
MSANTD2	174.318	-0.331885	0.137784	-2.40724	0.0160736	0.0641879
EDA2R	291.79	-0.33225	0.111627	-2.97533	0.00292675	0.0162371
RTTN	418.292	-0.332961	0.0916894	-3.63027	0.000283126	0.00216634
RPA2	618.207	-0.333	0.0817681	-4.07163	4.67e-05	0.000447214
PPIL4	350.475	-0.333728	0.105737	-3.15508	0.00160453	0.00978492
BRIP1	483.018	-0.334033	0.0899782	-3.71149	0.00020604	0.00165564
CEP192	592.237	-0.334292	0.0796894	-4.19401	2.74e-05	0.000277546
HNRNPA2B1	19824	-0.334467	0.0321903	-10.3903	2.75e-25	1.98e-23
CARD8	550.202	-0.335212	0.0921755	-3.63632	0.000276563	0.00212336
CREB1	571.037	-0.335232	0.0839069	-3.99451	6.48e-05	0.000599251
TMA7	1032.3	-0.335686	0.0745565	-4.50178	6.74e-06	7.9e-05
ROBO1	253.128	-0.336507	0.116576	-2.88526	0.00391085	0.0206208
SLC22A5	734.351	-0.338117	0.0737455	-4.58403	4.56e-06	5.51e-05
WHAMMP1	125.764	-0.338351	0.149994	-2.25377	0.0242105	0.0889569
TAF9B	529.952	-0.338579	0.0827164	-4.09225	4.27e-05	0.000411586
ILF2	2778.08	-0.338651	0.0456821	-7.41285	1.24e-13	3.9e-12
ATAD5	514.518	-0.33877	0.0866768	-3.90742	9.33e-05	0.00082821
VGLL3	418.338	-0.338833	0.0936591	-3.61671	0.000298367	0.00226493
HMGN2	5219.78	-0.339052	0.0371983	-9.1145	7.9e-20	4.08e-18
ORC1	426.077	-0.339067	0.0903402	-3.75202	0.000175412	0.0014422
TRIM6	611.093	-0.339095	0.0788322	-4.30059	1.7e-05	0.000181665
ANXA8	211.534	-0.339288	0.121622	-2.78809	0.00530195	0.0264685
DDX23	2129.8	-0.339883	0.051527	-6.59577	4.23e-11	1.04e-09
GABRE	646.48	-0.340172	0.0811065	-4.19324	2.75e-05	0.000278288
WARS2	110.189	-0.340497	0.15284	-2.2253	0.0260614	0.0938363
ZNF304	120.618	-0.340581	0.153565	-2.2163	0.0266708	0.0954687
THNSL1	342.922	-0.340622	0.101248	-3.36278	0.000771614	0.00515392
NUP62CL	161.167	-0.340635	0.134103	-2.53799	0.0111492	0.0482344
ERGIC2	620.744	-0.340973	0.0787128	-4.33095	1.48e-05	0.000160245
CEP295	434.194	-0.341253	0.090003	-3.79042	0.000150391	0.00126428
ZNF37BP	458.307	-0.342799	0.0904516	-3.78881	0.000151373	0.00127095
GINS1	997.021	-0.342811	0.0648884	-5.28242	1.27e-07	2.05e-06
SELENOK	204.095	-0.342876	0.12326	-2.77997	0.00543638	0.026978
DHFR	1625.89	-0.34327	0.0537993	-6.38	1.77e-10	4.04e-09
TBX18	1021.98	-0.343582	0.0636201	-5.39985	6.67e-08	1.12e-06
ADAM19	513.816	-0.343608	0.0878745	-3.90926	9.26e-05	0.000822443
BMP1	1326.85	-0.343802	0.0633018	-5.43061	5.62e-08	9.56e-07
BTD	303.718	-0.344224	0.110983	-3.10065	0.00193099	0.01142
DSN1	693.242	-0.345011	0.0749299	-4.60354	4.15e-06	5.05e-05
NUP160	1375.51	-0.345676	0.0571658	-6.04629	1.48e-09	3.08e-08
CDKL5	511.674	-0.345913	0.0866131	-3.99275	6.53e-05	0.000603312
RNASEH2A	333.946	-0.346072	0.102879	-3.36254	0.000772284	0.00515451
MORC4	2946.85	-0.346083	0.0501033	-6.90706	4.95e-12	1.36e-10
DDX39B	2621.27	-0.346399	0.0453697	-7.63465	2.26e-14	7.68e-13
NHS	297.322	-0.346577	0.110277	-3.14142	0.00168132	0.0101942
TRIP13	677.29	-0.346907	0.0749079	-4.63011	3.65e-06	4.48e-05
LSM3	710.681	-0.347289	0.0741244	-4.68428	2.81e-06	3.51e-05
TICRR	748.486	-0.347331	0.0747682	-4.64454	3.41e-06	4.19e-05
LIMK2	190.391	-0.347967	0.127363	-2.73031	0.00632748	0.0305129
LRTOMT	144.872	-0.34865	0.141749	-2.45825	0.0139617	0.0574651
ARRB1	359.381	-0.348934	0.100022	-3.48715	0.000488196	0.0034839
CAMK1D	512.973	-0.349497	0.0855621	-4.08381	4.43e-05	0.000426212
C5orf34	164.929	-0.350331	0.136469	-2.56517	0.0103124	0.0454616
BICC1	2153.62	-0.35038	0.0479749	-7.30292	2.82e-13	8.48e-12
ERH	2131.24	-0.352273	0.0496024	-7.10144	1.23e-12	3.6e-11
CTNNAL1	635.568	-0.352316	0.0807935	-4.35964	1.3e-05	0.000142788
CASP6	242.009	-0.352379	0.119274	-2.95253	0.00315183	0.0172722
POLA2	445.917	-0.352464	0.0888041	-3.96771	7.26e-05	0.000661259
TACC3	1023.28	-0.352587	0.0647793	-5.44215	5.26e-08	9.01e-07
PER2	161.232	-0.352596	0.135663	-2.59704	0.00940298	0.0422553
PLK4	386.852	-0.353494	0.101142	-3.49402	0.000475802	0.00340732
HNRNPL	3178.49	-0.35403	0.0455021	-7.78016	7.24e-15	2.62e-13
RABL2A	121.641	-0.354799	0.153866	-2.30445	0.0211974	0.0799821
H2AFX	414.129	-0.354838	0.0936054	-3.78961	0.000150884	0.00126763
CENPV	490.978	-0.355037	0.0849988	-4.17572	2.97e-05	0.000298577
SKA2	1121.76	-0.355272	0.0681766	-5.21038	1.88e-07	2.95e-06
NUCKS1	7361.11	-0.355781	0.034776	-10.2305	1.45e-24	1.01e-22
TTF2	602.777	-0.355905	0.0939709	-3.78651	0.000152778	0.00127955
USP49	227.581	-0.355924	0.117353	-3.03115	0.00243625	0.0139234
CKAP5	4169.52	-0.356082	0.0404392	-8.80508	1.31e-18	6.22e-17
ASRGL1	188.951	-0.356151	0.129498	-2.74855	0.00598596	0.0291646
PDLIM5	3399.86	-0.356749	0.0425314	-8.38757	4.96e-17	2.11e-15
SNRPA1	507.935	-0.356848	0.0864523	-4.12659	3.68e-05	0.000360654
CWF19L2	195.482	-0.357117	0.124645	-2.86304	0.00419597	0.0217961
PRKY	225.347	-0.357181	0.124608	-2.8645	0.00417664	0.0217292
RAD21	3207.38	-0.358256	0.0421693	-8.49529	1.97e-17	8.71e-16
CDC42EP3	1125.39	-0.358909	0.0621341	-5.77558	7.67e-09	1.47e-07
HIST1H2BD	214.319	-0.359056	0.124172	-2.88988	0.00385386	0.0204049
TRA2A	1353.27	-0.359209	0.0597568	-6.0105	1.85e-09	3.79e-08
LACTB2	2035.99	-0.360259	0.0483701	-7.44749	9.51e-14	3.05e-12
FBXW7	182.852	-0.360468	0.132257	-2.72369	0.00645574	0.0310203
BLM	652.188	-0.360686	0.0787357	-4.57993	4.65e-06	5.61e-05
PCBD2	172.17	-0.361264	0.13393	-2.69492	0.00704066	0.0334842
ADGRE1	169.524	-0.361519	0.132784	-2.72048	0.00651879	0.0312786
CENPL	181.66	-0.361652	0.131711	-2.74411	0.00606758	0.0294708
PIMREG	424.999	-0.361948	0.097729	-3.70254	0.000213455	0.00170498
KRT8	28555.1	-0.362119	0.0419215	-8.63798	5.72e-18	2.63e-16
NREP	368.204	-0.362237	0.0989485	-3.65937	0.000252834	0.00197613
ZGRF1	178.79	-0.36238	0.130132	-2.78251	0.00539397	0.0268383
CRYZL1	154.533	-0.36264	0.139051	-2.60541	0.00917657	0.0414454
TCTN2	263.748	-0.362885	0.110817	-3.27285	0.0010647	0.00684326
ATF7IP	810.552	-0.363378	0.0719239	-5.05149	4.38e-07	6.46e-06
NPY4R2	575.738	-0.363611	0.0875451	-4.15241	3.29e-05	0.000326211
ALG11	143.585	-0.364311	0.146073	-2.4921	0.0126991	0.053445
CSRP2	218.47	-0.364612	0.122395	-2.97694	0.00291143	0.0161762
HNRNPA1P33	132.021	-0.365032	0.145798	-2.50068	0.0123957	0.0524634
TMEM106C	1427.77	-0.365355	0.056961	-6.41342	1.42e-10	3.27e-09
NUP107	1426.6	-0.365527	0.0557748	-6.55293	5.64e-11	1.36e-09
SETMAR	132.721	-0.365649	0.144376	-2.53021	0.0113994	0.0490176
CENPK	466.457	-0.36587	0.0898712	-4.0699	4.7e-05	0.000449582
CDH2	2763.67	-0.365926	0.0442668	-8.26596	1.39e-16	5.65e-15
PDE1C	515.459	-0.36654	0.0857724	-4.27191	1.94e-05	0.000204489
BMP8A	89.7605	-0.366616	0.164949	-2.21943	0.0264573	0.0949062
PDE4D	4201.89	-0.367433	0.0394371	-9.31663	1.2e-20	6.62e-19
POLE2	127.606	-0.367674	0.148616	-2.47135	0.0134605	0.0558117
ZWINT	1190.07	-0.368327	0.0625298	-5.88963	3.87e-09	7.65e-08
ZNF841	153.018	-0.369229	0.140684	-2.62169	0.00874945	0.0398507
ZNF197	140.741	-0.369408	0.14138	-2.61146	0.00901573	0.0408424
TADA2A	215.698	-0.369517	0.125178	-2.94984	0.00317936	0.0173665
SGO1	341.194	-0.369546	0.109309	-3.37988	0.000725164	0.00491192
NEIL3	385.635	-0.369952	0.0987768	-3.74384	0.000181226	0.00148365
SMTN	166.75	-0.369991	0.134617	-2.7463	0.00602722	0.0293194
FKBP7	138.967	-0.370227	0.142908	-2.58807	0.0096515	0.043156
STIL	558.419	-0.37037	0.0827614	-4.47389	7.68e-06	8.9e-05
RRM1	2336.81	-0.37067	0.0482953	-7.67456	1.66e-14	5.73e-13
ZNF185	321.097	-0.371323	0.10387	-3.57291	0.000353034	0.00261263
TTLL7	121.079	-0.371623	0.14824	-2.50419	0.0122733	0.0520732
STMN1	3037.18	-0.371641	0.0433485	-8.57291	1.01e-17	4.54e-16
H2AFV	4007.83	-0.372358	0.0397689	-9.36272	7.77e-21	4.32e-19
RHBDL3	150.919	-0.372431	0.14029	-2.652	0.00800161	0.0372177
ERV3-1-ZNF117	122.765	-0.372653	0.167333	-2.22394	0.0261527	0.0940142
CETN3	280.179	-0.372661	0.108507	-3.43267	0.000597673	0.0041443
BAZ2B	504.007	-0.373077	0.0898078	-4.15291	3.28e-05	0.000325835
TUBB	16436.8	-0.373488	0.0308958	-12.0885	1.21e-33	1.18e-31
PARPBP	451.889	-0.373559	0.0906847	-4.11801	3.82e-05	0.000372171
COL4A3	350.265	-0.373848	0.103726	-3.6024	0.000315288	0.00237596
EXO1	579.014	-0.373855	0.0846512	-4.41514	1.01e-05	0.000113979
LONRF2	644.007	-0.374532	0.080681	-4.64108	3.47e-06	4.26e-05
EPB41L2	1466.68	-0.37521	0.0575752	-6.51618	7.21e-11	1.72e-09
EZH2	789.175	-0.3759	0.0723704	-5.193	2.07e-07	3.21e-06
MZF1-AS1	85.7307	-0.376602	0.168681	-2.22934	0.0257916	0.0930317
ZBTB20	813.953	-0.377146	0.0797718	-4.72694	2.28e-06	2.92e-05
ZNF107	463.59	-0.377467	0.0874037	-4.31719	1.58e-05	0.000169607
AGAP5	102.451	-0.378999	0.166483	-2.27367	0.0229861	0.0852729
SACS	1589.27	-0.379486	0.0581701	-6.52312	6.89e-11	1.65e-09
PLCH1	415.702	-0.380167	0.0972651	-3.90705	9.34e-05	0.000828906
CCDC77	347.8	-0.380807	0.100674	-3.78084	0.000156299	0.0013066
ITGB3BP	265.895	-0.381012	0.114665	-3.32107	0.000896731	0.0058759
LOXL4	84.2908	-0.381596	0.167162	-2.27883	0.0226773	0.0843131
TENM3	305.413	-0.3817	0.107742	-3.54111	0.000398452	0.00290507
IFT122	428.01	-0.381929	0.102275	-3.73273	0.000189412	0.00154298
CEP152	277.745	-0.382035	0.11014	-3.46658	0.000527125	0.00371443
GPX3	104.652	-0.382042	0.158446	-2.4081	0.0160359	0.0641009
ESPL1	609.318	-0.382247	0.082582	-4.62756	3.7e-06	4.53e-05
ZW10	414.593	-0.3834	0.0990643	-3.86891	0.000109321	0.000955422
LMCD1	452.604	-0.38359	0.0982356	-3.90318	9.49e-05	0.000840639
MOB3B	466.842	-0.383791	0.0886712	-4.32665	1.51e-05	0.000163007
FANCM	292.088	-0.384814	0.109164	-3.52329	0.000426221	0.00307423
HELLS	655.724	-0.388142	0.076501	-5.07237	3.93e-07	5.83e-06
COL4A1	535.546	-0.388946	0.0839354	-4.63249	3.61e-06	4.43e-05
PMF1	244.983	-0.388982	0.115586	-3.36307	0.000770811	0.00515112
ZNF713	70.2897	-0.389719	0.174827	-2.22504	0.0260784	0.0938725
PALLD	3681.73	-0.390193	0.0450101	-8.66863	4.37e-18	2.04e-16
DNAJC22	473.513	-0.390856	0.0890117	-4.38948	1.14e-05	0.000126699
STARD13	82.4866	-0.390863	0.167395	-2.33107	0.0197495	0.0757504
ZNF75A	278.333	-0.3911	0.111706	-3.49911	0.000466817	0.00335087
FAM227A	177.142	-0.391299	0.135808	-2.87824	0.00399897	0.0210094
SVIP	496.37	-0.392269	0.103836	-3.77781	0.000158214	0.00132015
PRDM1	79.1208	-0.392298	0.172444	-2.27122	0.0231338	0.0857264
MALL	1944.28	-0.392423	0.05275	-7.43861	1.02e-13	3.25e-12
HMGB1	6156.07	-0.392502	0.0377641	-10.3933	2.66e-25	1.93e-23
ANXA2P2	573.208	-0.393426	0.080112	-4.90945	9.13e-07	1.28e-05
SPDL1	981.53	-0.393721	0.0679996	-5.7891	7.08e-09	1.36e-07
ELOVL2	299.389	-0.394148	0.108449	-3.63246	0.000280736	0.0021505
ANKRD20A12P	127.458	-0.394604	0.146004	-2.69938	0.00694683	0.0331199
C12orf75	1549.42	-0.394629	0.053798	-7.3346	2.22e-13	6.85e-12
APLP1	603.607	-0.394682	0.0795294	-4.96138	7e-07	9.97e-06
TRIM59	368.916	-0.39553	0.0965464	-4.09502	4.22e-05	0.00040786
TNFAIP8L1	98.4723	-0.39645	0.164991	-2.40007	0.0163921	0.0650799
CSTF3	771.393	-0.396903	0.093546	-4.24212	2.21e-05	0.000230482
MYO10	3065.72	-0.397079	0.0413519	-9.6019	7.85e-22	4.69e-20
GNG2	102.242	-0.398303	0.162125	-2.4526	0.0141827	0.0581614
YPEL1	66.2809	-0.398596	0.180047	-2.20935	0.0271505	0.0968253
ADGRG6	2358.8	-0.398642	0.0515351	-7.73482	1.04e-14	3.68e-13
C9orf3	903.212	-0.398983	0.0729174	-5.47056	4.49e-08	7.77e-07
HYLS1	297.151	-0.399699	0.110369	-3.61951	0.000295159	0.00224437
DDX46	1945.06	-0.400086	0.0518754	-7.71177	1.24e-14	4.37e-13
FOXA1	440.864	-0.400232	0.0895915	-4.46562	7.98e-06	9.21e-05
EHD4	267.525	-0.401097	0.114279	-3.50761	0.000452149	0.00325079
ZNF532	553.094	-0.401234	0.0852535	-4.70487	2.54e-06	3.22e-05
FAAP24	155.561	-0.40163	0.137387	-2.91987	0.00350178	0.0188371
SNRPG	1239.36	-0.403207	0.06325	-6.37385	1.84e-10	4.18e-09
MICAL2	743.137	-0.403421	0.07665	-5.26213	1.42e-07	2.28e-06
LRRK2	551.029	-0.403788	0.0836242	-4.82719	1.38e-06	1.86e-05
ZNF883	71.6502	-0.405319	0.174883	-2.31293	0.0207267	0.0788468
CCDC85A	71.2462	-0.405912	0.177206	-2.28701	0.022195	0.0830246
BST1	359.95	-0.405985	0.102032	-3.977	6.98e-05	0.000640288
RCCD1	397.51	-0.406137	0.0957328	-4.24042	2.23e-05	0.00023154
SMAD3	2698.16	-0.407301	0.0554845	-7.34043	2.13e-13	6.59e-12
FGG	73.3617	-0.407329	0.182888	-2.22436	0.026124	0.0939993
PCSK5	112.749	-0.407991	0.153874	-2.64781	0.00810157	0.037535
LDHA	14632.1	-0.408201	0.0321382	-12.7013	5.82e-37	6.66e-35
CYP26B1	114.672	-0.408348	0.156145	-2.61113	0.00902443	0.040868
KPNA2	6521.92	-0.409021	0.0384732	-10.6311	2.14e-26	1.6e-24
PDE5A	105.05	-0.409502	0.163271	-2.50448	0.0122632	0.0520666
FAM111B	570.997	-0.411011	0.081266	-5.05595	4.28e-07	6.32e-06
BARD1	238.559	-0.411398	0.118427	-3.47161	0.000517345	0.00365893
NOTCH2NLB	250.344	-0.412535	0.121172	-3.40263	0.000667405	0.00456897
E2F7	344.129	-0.413466	0.104592	-3.95108	7.78e-05	0.00070182
MCM3AP-AS1	62.0615	-0.413992	0.184667	-2.23864	0.0251793	0.0914432
KIF24	226.072	-0.414756	0.122759	-3.37581	0.000735987	0.00497022
DBF4B	445.276	-0.414837	0.0952428	-4.35417	1.34e-05	0.000145919
SMC2	1503.5	-0.415203	0.0556759	-7.45659	8.88e-14	2.86e-12
ANXA1	7066.21	-0.41634	0.0427909	-9.72938	2.26e-22	1.39e-20
KNTC1	1080.54	-0.418278	0.0654006	-6.39455	1.61e-10	3.69e-09
MXD3	93.9898	-0.419227	0.169358	-2.47224	0.0134269	0.0557238
CACNA1G	134.803	-0.419927	0.144098	-2.91069	0.00360632	0.0192992
LOC100129434	64.7272	-0.420049	0.180881	-2.31618	0.0205487	0.0782715
SALL4	174.737	-0.420146	0.131048	-3.20306	0.00135977	0.00848849
C1orf112	322.329	-0.42216	0.112091	-3.7649	0.000166613	0.00137827
TM4SF4	96.8986	-0.42223	0.163901	-2.57273	0.0100901	0.044716
NRG1	1732.2	-0.423163	0.0510263	-8.29217	1.11e-16	4.6e-15
C8orf59	619.939	-0.423957	0.0799187	-5.30355	1.14e-07	1.84e-06
LRP11	1627.9	-0.423958	0.0544072	-7.7914	6.63e-15	2.41e-13
GPSM2	343.413	-0.425186	0.104861	-4.05237	5.07e-05	0.000480899
FKBP11	173.306	-0.426065	0.138906	-3.06516	0.00217553	0.0126645
REXO5	70.8814	-0.426208	0.175506	-2.42282	0.0154007	0.0622378
CCP110	517.036	-0.42666	0.0871658	-4.89294	9.93e-07	1.39e-05
SLC22A4	84.814	-0.426812	0.166661	-2.55554	0.0106022	0.0464351
CDCA5	956.839	-0.427119	0.0677134	-6.30642	2.86e-10	6.42e-09
JAK1	4679.73	-0.427152	0.0378056	-11.2982	1.34e-29	1.13e-27
B4GALT1	5298.27	-0.427165	0.0418828	-10.1987	2.01e-24	1.39e-22
PHF19	734.964	-0.428219	0.0775144	-5.5232	3.33e-08	5.85e-07
PHLDB2	1852.48	-0.428428	0.0583683	-7.33944	2.14e-13	6.62e-12
ZNF519	62.6802	-0.429199	0.182723	-2.34284	0.0191375	0.0737814
G2E3	614.218	-0.429213	0.0774238	-5.54206	2.99e-08	5.28e-07
TRPV1	518.57	-0.429275	0.0865741	-4.95664	7.17e-07	1.02e-05
ARRDC3	738.87	-0.430974	0.0802849	-5.36673	8.02e-08	1.33e-06
KIF18B	709.132	-0.4326	0.07984	-5.41697	6.06e-08	1.03e-06
SMAD7	228.102	-0.432927	0.1217	-3.55454	0.000378646	0.00278328
FANCD2	663.737	-0.434947	0.076264	-5.70144	1.19e-08	2.22e-07
GRIN2B	105.557	-0.435458	0.160162	-2.71363	0.00665501	0.0318645
ROCK2	3133.84	-0.438079	0.0406902	-10.7655	5.01e-27	3.81e-25
ADAMTS16	65.9742	-0.438857	0.179976	-2.43235	0.0150013	0.0608959
MYL6	8006.14	-0.439773	0.0381338	-11.5321	9.09e-31	7.95e-29
FBN2	3147.43	-0.440365	0.0428284	-10.2815	8.54e-25	6.02e-23
LYPD1	262.395	-0.440432	0.111366	-3.95182	7.76e-05	0.000700116
CENPC	220.644	-0.440611	0.120374	-3.65705	0.000255139	0.00198837
PROCA1	84.2338	-0.44089	0.173479	-2.536	0.0112126	0.0484425
ZNF606	64.2885	-0.441165	0.180944	-2.4323	0.0150034	0.0608959
TSSK3	58.9554	-0.441945	0.186233	-2.3673	0.0179185	0.0700654
CDH19	435.96	-0.442324	0.0905533	-4.88256	1.05e-06	1.45e-05
HSPA2	487.057	-0.443087	0.0931701	-4.75381	2e-06	2.58e-05
DNASE1	69.3694	-0.443248	0.181863	-2.43654	0.0148285	0.0603135
KIFC1	544.036	-0.445698	0.0837406	-5.32032	1.04e-07	1.69e-06
DDB2	594.641	-0.446631	0.0845199	-5.2825	1.27e-07	2.05e-06
DLEU2	49.7442	-0.447447	0.194435	-2.29798	0.021563	0.0810435
NEDD8-MDP1	64.6844	-0.448365	0.196155	-2.28256	0.0224563	0.0837461
GEN1	983.615	-0.448796	0.0674602	-6.65131	2.91e-11	7.35e-10
ZNF331	458.301	-0.44908	0.0900402	-4.98515	6.19e-07	8.94e-06
COL5A1	2520.2	-0.44983	0.0561537	-8.0101	1.15e-15	4.36e-14
PIK3AP1	148.934	-0.450406	0.137915	-3.26158	0.00110792	0.00708724
THOC3	436.054	-0.450601	0.0924958	-4.86902	1.12e-06	1.55e-05
FAM83D	825.355	-0.450646	0.0701887	-6.41888	1.37e-10	3.16e-09
LOC100288637	242.228	-0.451092	0.118813	-3.79388	0.000148314	0.00124838
SUSD1	607.423	-0.451965	0.0798798	-5.65602	1.55e-08	2.86e-07
RND1	783.711	-0.452396	0.0748846	-6.03952	1.55e-09	3.2e-08
MRNIP	75.5309	-0.452877	0.182401	-2.4762	0.0132788	0.0553139
SLC39A10	1057.06	-0.453156	0.062006	-7.30682	2.74e-13	8.27e-12
ANXA2	35358.5	-0.453946	0.029883	-15.1907	4.07e-52	7.95e-50
CCDC134	46.8743	-0.454038	0.194088	-2.3321	0.0196955	0.0755865
INCENP	642.334	-0.454208	0.0867012	-5.23726	1.63e-07	2.57e-06
RARA-AS1	18.3355	-0.454811	0.203852	-2.22406	0.0261443	0.094009
CD38	177.764	-0.455098	0.130443	-3.48478	0.000492546	0.00351121
BMS1P1	151.165	-0.455222	0.152832	-2.97492	0.00293064	0.0162453
ANKRD36	207.644	-0.456031	0.126695	-3.59631	0.000322762	0.00242278
LIAS	127.59	-0.456175	0.145582	-3.12903	0.00175383	0.0105567
RUSC1	457.275	-0.457014	0.0917706	-4.97794	6.43e-07	9.22e-06
EME1	217.512	-0.457392	0.121264	-3.76828	0.000164374	0.00136534
NCAPG	898.277	-0.457445	0.069178	-6.61098	3.82e-11	9.51e-10
LOC100130111	185.273	-0.458665	0.128473	-3.56627	0.000362097	0.00267332
CKAP2	1266.58	-0.458764	0.0597258	-7.67989	1.59e-14	5.52e-13
TGFB2-OT1	87.8228	-0.459609	0.166326	-2.75765	0.00582181	0.028521
BMS1P2	302.588	-0.461179	0.108387	-4.25212	2.12e-05	0.000221583
NES	29.6507	-0.461185	0.204324	-2.24625	0.0246881	0.0901701
COL5A2	3581.35	-0.462659	0.040421	-11.4453	2.48e-30	2.14e-28
RPL13AP20	62.5083	-0.463014	0.185243	-2.49285	0.0126721	0.0533648
ITGA1	47.7132	-0.463655	0.193247	-2.39028	0.0168353	0.0666235
ALPK2	908.363	-0.467869	0.0662386	-7.06154	1.65e-12	4.77e-11
TUBD1	257.517	-0.469026	0.116541	-4.02112	5.79e-05	0.000543632
ILF3-DT	54.6887	-0.469057	0.188835	-2.47665	0.0132622	0.0552619
KDELC2	455.191	-0.469425	0.0972995	-4.82209	1.42e-06	1.9e-05
BOLA2	41.1899	-0.469485	0.20545	-2.28537	0.0222911	0.0832683
RTKN2	233.5	-0.471686	0.123342	-3.82151	0.000132636	0.00113056
BORA	174.367	-0.472884	0.130997	-3.60517	0.000311949	0.00235872
TGFB2	1284.1	-0.473301	0.0584087	-8.10186	5.41e-16	2.11e-14
ZNF233	34.6441	-0.47396	0.20207	-2.33601	0.0194908	0.0749289
GINS4	734.716	-0.473964	0.0732915	-6.46468	1.02e-10	2.37e-09
KIF20B	1088.92	-0.474041	0.0652425	-7.26441	3.75e-13	1.12e-11
UACA	1679.82	-0.47431	0.0572827	-8.27901	1.24e-16	5.11e-15
KIF22	721.425	-0.474884	0.0801824	-5.92064	3.21e-09	6.39e-08
LINC00673	299.644	-0.474985	0.107945	-4.39708	1.1e-05	0.000122747
SKA1	381.724	-0.475073	0.0976169	-4.86371	1.15e-06	1.58e-05
VIPR1	31.8815	-0.476334	0.202888	-2.33946	0.0193117	0.0743041
HAS2-AS1	27.4166	-0.476468	0.204518	-2.32144	0.0202629	0.077323
ZNF300	160.601	-0.476603	0.138383	-3.43938	0.000583052	0.00405545
IRAIN	21.0027	-0.476822	0.205609	-2.3096	0.0209104	0.0792321
ARL6IP1	7006.63	-0.476864	0.0376794	-12.6555	1.04e-36	1.16e-34
KCNQ1OT1	155.19	-0.478112	0.145858	-3.27356	0.00106201	0.0068325
PHLDB1	223.268	-0.478336	0.12058	-3.96312	7.4e-05	0.000672099
NFATC2	52.5161	-0.478445	0.19197	-2.48372	0.0130019	0.0544525
POLH	282.145	-0.479751	0.1088	-4.40565	1.05e-05	0.000118391
LOC103021295	132.684	-0.481772	0.151477	-3.17516	0.00149755	0.00920763
ITGA11	390.045	-0.483338	0.0964939	-5.00571	5.57e-07	8.08e-06
HMGB2	1326.41	-0.483461	0.0610217	-7.9215	2.35e-15	8.82e-14
TYMS	1683.62	-0.483816	0.0576439	-8.39197	4.78e-17	2.04e-15
PDE7B	281.08	-0.483907	0.111486	-4.33676	1.45e-05	0.00015695
TNFRSF19	85.3045	-0.484273	0.167412	-2.88655	0.00389485	0.0205652
LFNG	45.7075	-0.484979	0.193292	-2.49998	0.0124201	0.0525502
MELK	1233.43	-0.485202	0.0588171	-8.24765	1.62e-16	6.55e-15
TNC	12.9478	-0.486439	0.197324	-2.46677	0.0136337	0.0563734
ACBD7	176.763	-0.486769	0.131124	-3.7071	0.000209647	0.00167955
KRT18	23281.2	-0.487168	0.0337366	-14.4402	2.89e-47	5.05e-45
NSFP1	63.8859	-0.489528	0.184649	-2.64386	0.00819674	0.0378586
PBK	1162.35	-0.489776	0.0718831	-6.81214	9.62e-12	2.58e-10
CAV1	3733.63	-0.491335	0.0438508	-11.204	3.9e-29	3.18e-27
HIST2H2BF	17.3489	-0.492753	0.197478	-2.57319	0.0100766	0.0446711
ZNF396	35.8465	-0.493253	0.202197	-2.43895	0.0147302	0.060004
GBP1	34.3606	-0.493305	0.203463	-2.41713	0.0156434	0.0629739
NCAPG2	1791.42	-0.493735	0.0534975	-9.22788	2.76e-20	1.48e-18
CDKN3	454.367	-0.493871	0.0982937	-5.02203	5.11e-07	7.46e-06
NUSAP1	1584	-0.494281	0.0529239	-9.338	9.82e-21	5.44e-19
PLOD2	5375.74	-0.49834	0.040002	-12.4574	1.27e-35	1.33e-33
CENPW	201.426	-0.498397	0.124928	-3.98452	6.76e-05	0.000622461
CIP2A	709.161	-0.49878	0.0754012	-6.61273	3.77e-11	9.44e-10
DNAH5	93.3698	-0.498787	0.171784	-2.89868	0.00374736	0.019943
ATP8B3	41.9431	-0.499707	0.19558	-2.54566	0.0109072	0.0474465
BRD8	1047.11	-0.5002	0.0632489	-7.90649	2.65e-15	9.87e-14
SPATA6L	54.4007	-0.500804	0.188084	-2.65558	0.00791727	0.0369354
CCNF	464.585	-0.501945	0.0917006	-5.47095	4.48e-08	7.76e-07
RHOU	162.782	-0.506964	0.133767	-3.78408	0.000154279	0.00129052
ZNF551	138.691	-0.507121	0.143483	-3.52796	0.000418774	0.00302538
EFNA1	812.53	-0.50844	0.0928679	-5.47359	4.41e-08	7.66e-07
SGO2	421.746	-0.50912	0.100461	-5.0649	4.09e-07	6.06e-06
COL4A4	626.659	-0.511878	0.0782797	-6.53636	6.3e-11	1.51e-09
PHACTR2	304.482	-0.513055	0.104787	-4.892	9.98e-07	1.39e-05
CIT	943.062	-0.513136	0.0673435	-7.61756	2.59e-14	8.72e-13
NUF2	400.107	-0.513356	0.0942127	-5.44534	5.17e-08	8.87e-07
FBXO43	68.9097	-0.513626	0.178059	-2.8768	0.00401729	0.0210712
CCL2	53.8041	-0.514669	0.190469	-2.69359	0.00706873	0.0335702
FGB	78.1304	-0.515016	0.177179	-2.8985	0.00374947	0.0199463
LRRC46	22.0001	-0.515472	0.20561	-2.49304	0.0126653	0.0533529
DEPDC1	612.86	-0.515893	0.0857789	-6.01172	1.84e-09	3.77e-08
BMF	298.516	-0.516134	0.11865	-4.346	1.39e-05	0.000151212
ZNF714	218.457	-0.517375	0.120981	-4.27218	1.94e-05	0.000204489
PSMB9	119.081	-0.518031	0.15689	-3.29647	0.000979089	0.00634757
SKA3	314.008	-0.519794	0.10433	-4.97801	6.42e-07	9.22e-06
TUFT1	484.746	-0.519969	0.0867366	-5.99133	2.08e-09	4.23e-08
TPM4	6319.37	-0.520578	0.0354561	-14.6818	8.44e-49	1.56e-46
TNFAIP8	483.629	-0.520797	0.08711	-5.97528	2.3e-09	4.64e-08
ARHGAP19	213.826	-0.524474	0.121601	-4.30781	1.65e-05	0.000176684
HIST2H2BE	144.189	-0.525405	0.146637	-3.57594	0.000348965	0.00258826
NEURL1B	176.139	-0.527161	0.13102	-4.01759	5.88e-05	0.000549932
TAGLN2	6815.78	-0.530412	0.0397934	-13.3287	1.58e-40	1.97e-38
LMNB1	1525.8	-0.530939	0.0552398	-9.60975	7.27e-22	4.39e-20
S100A10	5031.21	-0.532027	0.0502766	-10.5814	3.63e-26	2.7e-24
CMIP	1739.84	-0.532163	0.0572469	-9.29444	1.48e-20	8.06e-19
BMP6	277.104	-0.532384	0.112041	-4.74704	2.06e-06	2.66e-05
TCAF2	39.5703	-0.532412	0.199915	-2.65516	0.00792719	0.036956
IFFO2	746.56	-0.532628	0.0745417	-7.14249	9.17e-13	2.7e-11
ESCO2	577.645	-0.532942	0.0856543	-6.21933	4.99e-10	1.09e-08
AURKB	758.196	-0.533787	0.0772017	-6.91167	4.79e-12	1.32e-10
TTK	544.905	-0.535588	0.0851832	-6.28443	3.29e-10	7.32e-09
ARL17B	102.216	-0.535696	0.171353	-3.12154	0.00179909	0.0107761
TUBA1B	17042.7	-0.537491	0.0338793	-15.8647	1.11e-56	2.46e-54
TPPP3	13.7954	-0.53751	0.194056	-2.7754	0.00551342	0.0272813
ARHGAP11A	2201.16	-0.539176	0.0519553	-10.3764	3.18e-25	2.27e-23
MIS18BP1	904.832	-0.539909	0.0689652	-7.82636	5.02e-15	1.85e-13
MB	80.3894	-0.542662	0.17351	-3.11717	0.00182597	0.010908
ACYP1	109.82	-0.54309	0.155841	-3.47694	0.000507172	0.00359934
SYTL2	261.957	-0.543905	0.118073	-4.60072	4.21e-06	5.11e-05
IL11	328.041	-0.543964	0.114158	-4.76075	1.93e-06	2.5e-05
PCDH10	24.0974	-0.544805	0.205513	-2.63265	0.00847216	0.0388639
CPNE4	114.681	-0.547325	0.153815	-3.5504	0.000384647	0.0028151
IQGAP3	1088.42	-0.548595	0.0641833	-8.54508	1.28e-17	5.72e-16
MRPL16	463.058	-0.549017	0.0951798	-5.76458	8.19e-09	1.56e-07
LAMC2	258.104	-0.552165	0.117934	-4.67716	2.91e-06	3.62e-05
FAM133DP	273.064	-0.552665	0.11776	-4.68875	2.75e-06	3.44e-05
ERCC6L	548.044	-0.553054	0.082526	-6.69781	2.12e-11	5.45e-10
POLQ	763.443	-0.55323	0.0738093	-7.49247	6.76e-14	2.19e-12
CFAP300	65.7256	-0.553456	0.182669	-3.02664	0.00247291	0.0140969
TTLL6	40.395	-0.554404	0.197843	-2.78533	0.00534725	0.0266353
E2F8	136.495	-0.554523	0.151842	-3.64462	0.000267784	0.00206657
PDE11A	55.6083	-0.554946	0.190972	-2.89491	0.00379264	0.0201441
PRC1	2416.7	-0.55606	0.0495489	-11.2211	3.21e-29	2.65e-27
BAAT	272.993	-0.556666	0.129131	-4.30586	1.66e-05	0.000178102
DIAPH3	424.352	-0.558196	0.0959204	-5.81585	6.03e-09	1.17e-07
CLSPN	741.09	-0.558273	0.0790057	-7.06362	1.62e-12	4.71e-11
PLK1	917.626	-0.561228	0.073359	-7.64798	2.04e-14	6.94e-13
SAP30L-AS1	147.052	-0.561817	0.139152	-4.02924	5.6e-05	0.000527026
BIRC5	1350.13	-0.562218	0.0594046	-9.46207	3.02e-21	1.76e-19
LINC00294	427.824	-0.564162	0.0941426	-5.98817	2.12e-09	4.31e-08
CCNA2	903.967	-0.564735	0.0667822	-8.45347	2.83e-17	1.23e-15
TALAM1	801.526	-0.565375	0.176382	-3.20553	0.00134812	0.00842749
PCLAF	889.218	-0.565899	0.0690427	-8.19365	2.53e-16	1.01e-14
SMC4	3468.76	-0.566792	0.0465053	-12.1867	3.66e-34	3.59e-32
LINC00261	55.6749	-0.566891	0.189035	-2.98526	0.00283335	0.0158496
CDCA3	333.678	-0.567806	0.106292	-5.33721	9.44e-08	1.56e-06
NCAPH	505.836	-0.567879	0.085047	-6.673	2.51e-11	6.36e-10
ZNF608	329.417	-0.569727	0.101588	-5.60261	2.11e-08	3.8e-07
TROAP	342.498	-0.571089	0.105486	-5.40903	6.34e-08	1.07e-06
AKAP5	54.2533	-0.571432	0.187729	-3.03049	0.00244158	0.0139479
TGFBI	14123.3	-0.572825	0.0293739	-19.5008	1.08e-84	3.73e-82
CDCA8	597.058	-0.572929	0.0836709	-6.84374	7.72e-12	2.09e-10
TPM1	6798.57	-0.573293	0.044409	-12.9088	4.01e-38	4.66e-36
CDK1	1558.16	-0.574456	0.0546645	-10.5067	8.04e-26	5.88e-24
CCNB2	1139.82	-0.574469	0.0610934	-9.40045	5.43e-21	3.09e-19
TPX2	2144.19	-0.574747	0.0504557	-11.3894	4.72e-30	4.05e-28
BLOC1S1-RDH5	14.3042	-0.574921	0.191831	-3.01113	0.00260277	0.0147273
CPM	107.459	-0.578554	0.159105	-3.62718	0.000286534	0.00219117
PRR11	1192.12	-0.578639	0.0625456	-9.24892	2.27e-20	1.22e-18
CCDC198	161.54	-0.580964	0.138249	-4.1955	2.72e-05	0.000275938
TMPO-AS1	104.843	-0.581167	0.157263	-3.68545	0.000228297	0.00180969
LINC00842	407.323	-0.581511	0.0947007	-6.13543	8.49e-10	1.81e-08
SIM2	328.644	-0.583798	0.10664	-5.46901	4.53e-08	7.83e-07
IFNA1	16.6023	-0.583954	0.202372	-2.87205	0.0040782	0.0213491
HNF4A	288.196	-0.584156	0.114105	-5.11255	3.18e-07	4.79e-06
BUB1	979.629	-0.584696	0.0704357	-8.29829	1.06e-16	4.39e-15
ARHGAP11B	155.488	-0.58483	0.147143	-3.96934	7.21e-05	0.000657633
ACSM3	71.7266	-0.586174	0.176989	-3.29841	0.000972349	0.00631605
KIF18A	776.516	-0.590101	0.0718792	-8.20601	2.29e-16	9.13e-15
HMGN5	73.5367	-0.591764	0.175042	-3.36956	0.000752889	0.00505141
FAM72C	511.392	-0.592249	0.0970573	-6.09847	1.07e-09	2.25e-08
GIP	25.2737	-0.592592	0.205511	-2.86204	0.0042093	0.0218235
LINC00602	14.6908	-0.595394	0.199013	-2.98591	0.00282738	0.0158227
PIF1	120.326	-0.596121	0.149866	-3.96714	7.27e-05	0.000662382
SLFN13	468.425	-0.596202	0.0901177	-6.61078	3.82e-11	9.51e-10
CDCA2	672.364	-0.596281	0.0767633	-7.76385	8.24e-15	2.96e-13
KIF23	1969.66	-0.599193	0.0552799	-10.8374	2.29e-27	1.76e-25
DNAJB5	66.7764	-0.599613	0.181063	-3.29807	0.000973525	0.00632063
PMEPA1	2943.3	-0.600878	0.0449883	-13.3548	1.11e-40	1.41e-38
TNS4	126.664	-0.602545	0.155306	-3.87077	0.000108491	0.000948789
RACGAP1	1273.39	-0.602548	0.0621738	-9.68875	3.37e-22	2.05e-20
FAM72B	157.937	-0.606456	0.138763	-4.36126	1.29e-05	0.000141961
BUB1B	815.292	-0.607105	0.0719004	-8.4399	3.18e-17	1.37e-15
NKILA	63.5123	-0.610397	0.183885	-3.30397	0.000953263	0.00620705
AURKA	1352.02	-0.610613	0.0642872	-9.49588	2.18e-21	1.28e-19
SLC4A8	101.04	-0.611848	0.163504	-3.73189	0.000190046	0.00154645
HJURP	1276.34	-0.612423	0.0625392	-9.78996	1.24e-22	7.78e-21
ARHGEF39	187.821	-0.612756	0.131056	-4.66732	3.05e-06	3.79e-05
CKAP2L	439.495	-0.615816	0.092868	-6.62576	3.45e-11	8.67e-10
LXN	803.728	-0.616399	0.0746257	-8.25614	1.5e-16	6.12e-15
LRRC37A	65.4612	-0.622567	0.182198	-3.40177	0.000669517	0.0045811
CADM1	1860.54	-0.625218	0.0498487	-12.5398	4.52e-36	4.87e-34
CYP24A1	12382.6	-0.62579	0.0336787	-18.5807	4.6e-77	1.35e-74
KIAA0408	148.949	-0.625943	0.144337	-4.32641	1.52e-05	0.000163055
ALOX5AP	15.8059	-0.626985	0.201291	-3.0929	0.00198209	0.011685
KIF4A	1111.88	-0.627903	0.0620546	-10.115	4.74e-24	3.22e-22
KIF11	1776.82	-0.630163	0.0535097	-11.7742	5.3e-32	4.82e-30
DCBLD1	602.37	-0.63161	0.0827477	-7.62788	2.39e-14	8.07e-13
CENPF	3957.76	-0.632068	0.0404979	-15.606	6.62e-55	1.42e-52
CNTRL	365.191	-0.632842	0.100524	-6.28884	3.2e-10	7.14e-09
ALDH1A1	79159.6	-0.635012	0.0329326	-19.2821	7.6e-83	2.43e-80
SPC24	177.008	-0.638607	0.140842	-4.52588	6.01e-06	7.13e-05
INSL4	359.642	-0.638791	0.119977	-5.31861	1.05e-07	1.71e-06
SPC25	216.835	-0.640558	0.127674	-5.00878	5.48e-07	7.97e-06
PFKFB3	4335.57	-0.641385	0.0417226	-15.3713	2.55e-53	5.2e-51
FGA	268.561	-0.643868	0.117967	-5.45053	5.02e-08	8.62e-07
AREG	271.814	-0.644474	0.117805	-5.46258	4.69e-08	8.1e-07
APOBEC3B	129.417	-0.64798	0.155289	-4.16124	3.17e-05	0.000316035
CDC25C	202.703	-0.648142	0.13064	-4.95153	7.36e-07	1.05e-05
PRTFDC1	171.206	-0.649578	0.133899	-4.84059	1.29e-06	1.75e-05
MB21D2	89.0341	-0.650477	0.165288	-3.92075	8.83e-05	0.000786805
HMMR	848.407	-0.653232	0.0690897	-9.45049	3.37e-21	1.95e-19
LINC01588	23.2103	-0.658003	0.204695	-3.27594	0.00105312	0.00679117
IFNE	112.557	-0.658565	0.152857	-4.29425	1.75e-05	0.000186646
NCAPD2	2693.51	-0.661942	0.0460903	-14.3597	9.26e-47	1.54e-44
TUBA4A	1434.11	-0.665739	0.0607056	-10.9635	5.73e-28	4.53e-26
ASPM	2070.54	-0.668379	0.0497284	-13.438	3.62e-41	4.64e-39
CCNB1	2133.19	-0.671242	0.063759	-10.5261	6.55e-26	4.82e-24
SFRP4	96.1476	-0.673659	0.167959	-3.99545	6.46e-05	0.000597287
DEPDC1B	364.512	-0.674778	0.100071	-6.73522	1.64e-11	4.27e-10
SPAG5	1857.3	-0.675791	0.0533687	-12.6598	9.87e-37	1.11e-34
KNL1	606.424	-0.678648	0.0806279	-8.41105	4.06e-17	1.75e-15
KLHL4	27.3629	-0.679302	0.205588	-3.30475	0.000950612	0.00619279
CDC20	916.882	-0.679946	0.0683177	-9.94794	2.57e-23	1.64e-21
RASGRP1	97.8856	-0.680221	0.161176	-4.20413	2.62e-05	0.000266824
NDC80	236.715	-0.681109	0.118564	-5.73439	9.79e-09	1.84e-07
TBX3	515.002	-0.683199	0.0885873	-7.70555	1.3e-14	4.58e-13
TCP11L1	508.595	-0.688304	0.0899049	-7.64946	2.02e-14	6.88e-13
NRP2	1762.95	-0.690223	0.0519853	-13.274	3.28e-40	4.05e-38
IER3-AS1	22.9074	-0.692131	0.205492	-3.34067	0.00083576	0.00551397
FBXO5	280.905	-0.693603	0.110556	-6.26403	3.75e-10	8.28e-09
ANLN	3084.92	-0.693798	0.0510529	-13.5881	4.71e-42	6.28e-40
RRM2	2046.55	-0.696846	0.0521977	-13.3473	1.23e-40	1.55e-38
LOC728715	36.4598	-0.697316	0.201377	-3.43676	0.000588708	0.00408845
SHCBP1	1024.24	-0.699278	0.0644931	-10.8378	2.28e-27	1.76e-25
UPK1B	157.478	-0.700306	0.137358	-5.08368	3.7e-07	5.52e-06
HTD2	99.6531	-0.701302	0.173954	-4.0153	5.94e-05	0.00055375
CPLX2	1363.34	-0.706215	0.0789336	-8.94419	3.75e-19	1.86e-17
PCDH9	963.074	-0.708982	0.0709877	-9.98262	1.82e-23	1.19e-21
GTSE1	424.396	-0.710317	0.096919	-7.32121	2.46e-13	7.48e-12
SERPINE1	3413.19	-0.712648	0.0568474	-12.5347	4.82e-36	5.15e-34
SLMO2-ATP5E	138.392	-0.725058	0.143812	-5.0254	5.02e-07	7.33e-06
CENPE	764.224	-0.725089	0.0838722	-8.64036	5.6e-18	2.58e-16
FLJ16779	38.2336	-0.725834	0.198936	-3.61734	0.000297644	0.00226071
KLF9	89.4763	-0.727562	0.166795	-4.34185	1.41e-05	0.000153723
CYBA	404.198	-0.729967	0.105181	-6.93254	4.13e-12	1.15e-10
LBH	4100.25	-0.731465	0.0522121	-14.008	1.39e-44	2.06e-42
ITGB6	31.0191	-0.732773	0.202948	-3.57479	0.000350504	0.0025977
TAGLN	170.421	-0.733606	0.136888	-5.34497	9.04e-08	1.5e-06
NEK2	627.015	-0.734241	0.0792824	-9.25368	2.17e-20	1.17e-18
MMP7	119.157	-0.734473	0.155497	-4.70548	2.53e-06	3.21e-05
KIF15	313.264	-0.735421	0.110416	-6.65039	2.92e-11	7.38e-10
ADAM12	261.966	-0.738577	0.112729	-6.53902	6.19e-11	1.49e-09
UBE2C	644.994	-0.741914	0.0812547	-9.12365	7.26e-20	3.76e-18
KIF2C	658.887	-0.742894	0.0785015	-9.45592	3.2e-21	1.86e-19
PTTG1	797.966	-0.748533	0.0738034	-10.1358	3.83e-24	2.62e-22
EIF5AL1	137.506	-0.760634	0.144635	-5.24	1.61e-07	2.54e-06
MKI67	5749.81	-0.770534	0.0351444	-21.9228	1.57e-106	8.83e-104
DLGAP5	1021.29	-0.773966	0.0632602	-12.2279	2.2e-34	2.2e-32
DOCK2	35.3963	-0.780591	0.202082	-3.82203	0.000132357	0.00112889
DEPDC7	127.381	-0.792992	0.150563	-5.24437	1.57e-07	2.49e-06
KIF14	826.661	-0.798281	0.0733197	-10.8804	1.43e-27	1.11e-25
TOP2A	13265.6	-0.804859	0.0376741	-21.3629	2.96e-101	1.42e-98
DIO2	1199.71	-0.821834	0.0622045	-13.2053	8.18e-40	9.92e-38
HOXD10	38.8907	-0.82232	0.198481	-4.09423	4.24e-05	0.000408953
TRIM59-IFT80	212.334	-0.835691	0.143016	-5.83033	5.53e-09	1.08e-07
MUC3A	108.907	-0.849591	0.160058	-5.2805	1.29e-07	2.07e-06
HAS2	103.012	-0.84994	0.161255	-5.24199	1.59e-07	2.52e-06
LINC01279	58.8538	-0.855612	0.185947	-4.55777	5.17e-06	6.17e-05
TP63	177.841	-0.873188	0.133053	-6.53887	6.2e-11	1.49e-09
HTRA3	76.3399	-0.880425	0.177835	-4.91339	8.95e-07	1.26e-05
PRICKLE2	328.327	-0.881903	0.102555	-8.58046	9.45e-18	4.28e-16
NPTX1	42.4771	-0.897797	0.200613	-4.42617	9.59e-06	0.000108948
CCDC80	578.972	-0.925864	0.0857499	-10.7828	4.15e-27	3.18e-25
SNHG25	55.2514	-0.94343	0.18807	-4.95717	7.15e-07	1.02e-05
MYCBP	227.946	-0.944865	0.122449	-7.68961	1.48e-14	5.15e-13
KIF20A	919.927	-0.964693	0.0685199	-14.0659	6.15e-45	9.2e-43
FLRT2	891.008	-1.01469	0.0730787	-13.8714	9.44e-44	1.35e-41
MYOCD	101.01	-1.26811	0.163241	-7.66154	1.84e-14	6.29e-13
SLX1A	137.432	-4.04345	0.18907	-8.89127	6.04e-19	2.95e-17

### Sheet: Table S4
Table S5: DEGs between DMSO and RS504393 SARS-CoV-2 infected A549-ACE2 cells; 24hpt
gene_id	baseMean	log2FoldChange	lfcSE	stat	pvalue	padj
MUC5B	574.724	5.69603	0.198692	25.7322	5.1e-146	9.01e-144
STC2	2378.79	5.26871	0.0955561	54.3053	0	0
ADM2	103.873	4.73401	0.316234	10.8452	2.1e-27	3.51e-26
FAM129A	941.017	4.33853	0.116354	36.6966	8.29e-295	4.81e-292
NUPR1	411.098	4.2891	0.165318	24.9937	7.15e-138	1.19e-135
FUT1	57.4785	4.18024	0.346805	8.15453	3.51e-16	3.47e-15
BCAT1	390.416	4.08821	0.16262	24.3982	1.79e-131	2.64e-129
SPX	303.48	4.04924	0.179392	21.724	1.22e-104	1.19e-102
CHAC1	360.052	4.04776	0.165636	23.6311	1.85e-123	2.44e-121
SLCO4C1	402.756	3.88392	0.15383	24.6525	3.46e-134	5.36e-132
TRIB3	4701.59	3.61004	0.0498499	72.3135	0	0
KIF1A	174.999	3.6015	0.204592	16.8231	1.65e-63	7.7e-62
MUC5AC	79.5382	3.57278	0.281577	11.4194	3.34e-30	6.29e-29
KCNE4	255.55	3.57172	0.189336	18.3566	2.92e-75	1.69e-73
HK2	83.6767	3.35791	0.287497	10.8548	1.89e-27	3.17e-26
CBS	632.816	3.35275	0.111065	29.9164	1.2e-196	3.27e-194
IL21R	60.7672	3.34517	0.299592	10.0237	1.2e-23	1.72e-22
ALDH1L2	1095.9	3.19278	0.0884141	35.965	2.95e-283	1.41e-280
POC1B-GALNT4	19.4315	3.16234	0.400766	6.01903	1.75e-09	1.07e-08
S100P	166.789	3.1483	0.194146	15.7643	5.48e-56	2.17e-54
ASNS	3855.24	3.13314	0.0596295	52.4933	0	0
INHBE	108.155	2.99177	0.226468	12.7245	4.32e-37	1.04e-35
PRUNE2	295.865	2.9796	0.160201	18.3703	2.27e-75	1.31e-73
PHLDA2	239.149	2.97042	0.165284	17.6797	6.02e-70	3.21e-68
TSC22D3	1110.9	2.91639	0.0905055	32.127	1.85e-226	5.9e-224
SNTB1	387.554	2.86402	0.129771	21.8864	3.5e-106	3.52e-104
UNC13A	97.3208	2.85106	0.238542	11.5422	8.08e-31	1.57e-29
PHGDH	1800.22	2.8433	0.0650627	43.626	0	0
ULBP1	159.34	2.83899	0.187897	14.7925	1.64e-49	5.43e-48
PCK2	1412.52	2.83731	0.0770223	36.7594	8.24e-296	4.96e-293
PLXNA2	153.064	2.82621	0.194551	14.2214	6.75e-46	2.04e-44
IGFBP1	122.529	2.81185	0.228606	11.9911	3.96e-33	8.27e-32
CACNA1D	134.544	2.7861	0.203631	13.3684	9.26e-41	2.42e-39
BEX2	98.5832	2.78513	0.240357	11.214	3.48e-29	6.3e-28
KLHDC7B	14.401	2.77659	0.408031	5.55856	2.72e-08	1.48e-07
ALDOC	425.103	2.71184	0.145736	18.4996	2.08e-76	1.25e-74
RPS6KA2	59.7405	2.66318	0.280766	9.04861	1.45e-19	1.71e-18
PRH1-PRR4	20.7885	2.60163	0.380563	5.84298	5.13e-09	2.99e-08
FASN	18236.8	2.58609	0.149386	17.3101	3.94e-67	1.98e-65
CHPF	696.205	2.57552	0.107842	23.8047	2.99e-125	3.98e-123
KRT34	18.2908	2.56879	0.39366	5.35434	8.59e-08	4.46e-07
SLC6A9	456.29	2.56046	0.115623	22.0314	1.44e-107	1.47e-105
PSAT1	7742.15	2.55258	0.0461558	55.2907	0	0
FCGBP	158.55	2.55079	0.18746	13.405	5.66e-41	1.49e-39
VASN	168.838	2.53804	0.181961	13.7502	5.08e-43	1.42e-41
MVD	1542.63	2.53294	0.137511	18.4	1.31e-75	7.65e-74
NDUFA4L2	39.5847	2.50714	0.319582	7.38166	1.56e-13	1.3e-12
ACSS2	2459.67	2.48783	0.0576102	43.1495	0	0
PCSK9	1536.12	2.48204	0.074734	33.1701	2.9e-241	1.05e-238
DDIT3	694.434	2.44206	0.101825	23.921	1.85e-126	2.51e-124
RAB37	166.825	2.39995	0.176634	13.4293	4.07e-41	1.08e-39
AGR2	8958.15	2.34893	0.0484895	48.4346	0	0
CSTA	14.3631	2.33104	0.400092	4.92849	8.29e-07	3.81e-06
RAP1GAP	603.473	2.32623	0.115171	20.144	3.04e-90	2.36e-88
GDF15	743.41	2.27675	0.0901819	25.1886	5.35e-140	8.97e-138
DDIT4	4684.81	2.26958	0.0494383	45.8936	0	0
PARM1	150.668	2.25615	0.178993	12.4675	1.12e-35	2.57e-34
KLF2	69.2203	2.23688	0.248385	8.78697	1.54e-18	1.72e-17
VEGFA	1075.66	2.2316	0.0778605	28.6212	3.67e-180	9.17e-178
LOC101927136	49.9167	2.22736	0.281981	7.65323	1.96e-14	1.73e-13
SESN2	508.251	2.22231	0.113036	19.602	1.49e-85	1.05e-83
ZNF467	39.6829	2.21713	0.307534	6.92919	4.23e-12	3.18e-11
RAB39B	76.6285	2.21536	0.241859	8.97786	2.76e-19	3.21e-18
BCAN	11.832	2.20595	0.407112	4.47284	7.72e-06	3.16e-05
ICAM1	147.348	2.19761	0.19122	11.3785	5.35e-30	9.98e-29
CYP4F12	49.6463	2.19679	0.280437	7.59188	3.15e-14	2.75e-13
ANGPTL4	124.022	2.1919	0.216912	9.98815	1.72e-23	2.45e-22
CDH17	340.82	2.16411	0.128323	16.7948	2.66e-63	1.23e-61
SLC2A3	641.842	2.14872	0.114062	18.8019	7.28e-79	4.61e-77
MIR210HG	110.345	2.14762	0.218105	9.72499	2.36e-22	3.21e-21
SCN4A	15.865	2.14086	0.38951	4.95412	7.27e-07	3.36e-06
ARHGEF2	1060.62	2.13598	0.076666	27.8255	2.13e-170	4.75e-168
FIBCD1	91.4847	2.13366	0.224452	9.35756	8.16e-21	1.04e-19
IFITM10	410.487	2.11864	0.113098	18.6692	8.82e-78	5.5e-76
CREB3L1	36.7391	2.11455	0.310494	6.55025	5.74e-11	3.95e-10
RBCK1	4405.76	2.10307	0.0507366	41.4395	0	0
SLFN5	2033.49	2.09544	0.0627266	33.3866	2.14e-244	8.11e-242
CDHR1	48.5972	2.08625	0.288252	7.05148	1.77e-12	1.37e-11
ASS1	587.753	2.08617	0.0996124	20.897	5.71e-97	4.89e-95
SLC43A1	115.117	2.04731	0.194237	10.4241	1.93e-25	2.98e-24
PCDH1	140.355	2.04304	0.18332	11.0382	2.5e-28	4.32e-27
PYCR1	997.657	2.0372	0.0776709	26.1961	2.94e-151	5.56e-149
SNAI3	40.4689	2.01129	0.297692	6.55109	5.71e-11	3.93e-10
MMP17	97.0292	2.01029	0.240997	8.24352	1.67e-16	1.68e-15
ATF3	253.159	1.98814	0.143828	13.7608	4.39e-43	1.23e-41
MTHFD2	3662.31	1.98688	0.0488371	40.6727	0	0
CA2	57.2588	1.98639	0.266943	7.29709	2.94e-13	2.4e-12
TF	42.5704	1.98389	0.305421	6.32232	2.58e-10	1.67e-09
GPT2	1146.05	1.98355	0.0702439	28.2101	4.4e-175	1.07e-172
APOE	60.0291	1.98024	0.263325	7.36858	1.72e-13	1.43e-12
ZMIZ1-AS1	68.6613	1.97717	0.240311	8.09121	5.91e-16	5.78e-15
C10orf91	15.1161	1.9709	0.390479	4.64387	3.42e-06	1.47e-05
FGL1	727.553	1.96194	0.0970331	20.1908	1.18e-90	9.31e-89
NOTCH3	169.523	1.95635	0.168478	11.5331	8.99e-31	1.74e-29
SSPO	101.787	1.95611	0.210691	9.17964	4.33e-20	5.27e-19
SULT1C2	67.148	1.93732	0.243518	7.82831	4.94e-15	4.53e-14
CYP4F11	176.742	1.93072	0.162759	11.791	4.34e-32	8.79e-31
ANK2	508.785	1.93051	0.0990486	19.4476	3.06e-84	2.12e-82
MAFF	140.92	1.9102	0.181675	10.4342	1.73e-25	2.7e-24
NEURL1	10.748	1.90433	0.408326	4.10975	3.96e-05	0.0001487
SPDEF	78.2644	1.90356	0.22708	8.26607	1.38e-16	1.4e-15
CAPN5	703.091	1.89759	0.0923302	20.5233	1.33e-93	1.09e-91
PXDN	68.8051	1.89543	0.243456	7.66908	1.73e-14	1.54e-13
HOXB9	644.048	1.89284	0.0882534	21.413	1.01e-101	9.28e-100
C4BPA	42.9919	1.89174	0.287069	6.43519	1.23e-10	8.25e-10
LAMP3	28.884	1.88337	0.334086	5.45218	4.98e-08	2.63e-07
FAM131C	58.2633	1.86266	0.25741	7.11117	1.15e-12	8.99e-12
TCN1	9.32374	1.85441	0.412279	3.91336	9.1e-05	0.000323
PRDM16	24.6938	1.84143	0.345588	5.12787	2.93e-07	1.43e-06
KCNG1	63.0799	1.83296	0.250473	7.20523	5.79e-13	4.63e-12
FA2H	430.782	1.83287	0.108967	16.7834	3.23e-63	1.48e-61
TMEM63C	36.0068	1.83213	0.309028	5.77929	7.5e-09	4.3e-08
STC1	902.366	1.81818	0.0955977	19.0021	1.64e-80	1.07e-78
AKNA	290.275	1.81655	0.136866	13.2306	5.84e-40	1.5e-38
MSMO1	4666.49	1.81274	0.0415854	43.5834	0	0
ETV4	681.78	1.81109	0.0900492	20.0852	9.95e-90	7.63e-88
DHCR24	6636.08	1.80961	0.038085	47.5093	0	0
IGFL2-AS1	4680.47	1.80848	0.0496384	36.4271	1.58e-290	8.59e-288
CCPG1	5892.73	1.80352	0.0426929	42.239	0	0
S1PR1	9.90608	1.79526	0.411183	3.91894	8.89e-05	0.00031616
SPRY4	287.044	1.79461	0.128624	13.9082	5.65e-44	1.63e-42
ATP8B4	199.13	1.79299	0.150393	11.8696	1.7e-32	3.5e-31
ANXA13	214.854	1.78815	0.153504	11.6022	4.02e-31	7.85e-30
C9orf152	17.2995	1.78807	0.375311	4.52709	5.98e-06	2.49e-05
SLC2A6	785.854	1.78512	0.0935287	19.0657	4.86e-81	3.19e-79
ITGAX	63.1001	1.77038	0.244687	7.13533	9.66e-13	7.59e-12
SNAI3-AS1	127.302	1.76706	0.186758	9.40903	5.01e-21	6.41e-20
PNPLA3	145.135	1.75145	0.173058	10.0611	8.21e-24	1.19e-22
MCTP1	453.07	1.73727	0.106281	16.3179	7.36e-60	3.12e-58
CXCL8	283.455	1.73657	0.13843	12.5125	6.38e-36	1.47e-34
GIPR	47.0865	1.72578	0.284227	5.97213	2.34e-09	1.4e-08
TNFRSF9	25.2167	1.70419	0.351287	4.71514	2.42e-06	1.05e-05
SLC51B	96.9809	1.69541	0.216244	7.77839	7.35e-15	6.63e-14
CD22	8.64925	1.69184	0.41368	3.61379	0.00030176	0.0009843
SYNE3	25.1563	1.68864	0.337136	4.86131	1.17e-06	5.26e-06
SMOC1	974.672	1.68506	0.0790493	21.3005	1.12e-100	9.92e-99
DHCR7	6993.98	1.68474	0.043379	38.8343	0	0
SCARA5	89.0751	1.68081	0.213837	7.79209	6.59e-15	5.98e-14
EIF4EBP1	1057.39	1.67891	0.0755775	22.199	3.51e-109	3.71e-107
CEACAM1	183.506	1.67099	0.157907	10.5385	5.74e-26	9.1e-25
BAIAP2L2	82.6483	1.67061	0.21762	7.60335	2.89e-14	2.52e-13
RNF187	3971.08	1.66576	0.0468393	35.5573	6.4e-277	2.89e-274
SHMT2	2928.73	1.66255	0.0515755	32.228	7.17e-228	2.33e-225
LINC02328	11.3378	1.65679	0.403678	3.85785	0.00011439	0.00039956
SLC17A3	19.3998	1.65499	0.360862	4.42966	9.44e-06	3.83e-05
DUSP6	350.882	1.65481	0.116495	14.1755	1.3e-45	3.89e-44
KCP	5.84555	1.65308	0.411307	4.05712	4.97e-05	0.0001838
CDR1	22.2047	1.65303	0.348746	4.59041	4.42e-06	1.87e-05
TRPC6	55.2243	1.64784	0.259047	6.27859	3.42e-10	2.19e-09
TMC6	122.856	1.64111	0.197611	8.25622	1.5e-16	1.52e-15
ISG20	62.5125	1.63867	0.249685	6.49831	8.12e-11	5.51e-10
DDR2	33.5967	1.63846	0.306142	5.24284	1.58e-07	7.97e-07
RTN4R	85.6528	1.63434	0.233701	6.93609	4.03e-12	3.04e-11
RDH10	1124.01	1.6321	0.0710738	22.9492	1.5e-116	1.84e-114
PPFIA4	31.1508	1.6301	0.336512	4.74671	2.07e-06	9.11e-06
NCR3LG1	530.83	1.62583	0.0948207	17.1235	9.92e-66	4.85e-64
INSIG1	8884.76	1.62352	0.0361727	44.8797	0	0
GOLT1A	149.335	1.62232	0.174123	9.27354	1.8e-20	2.24e-19
ERN1	1441.69	1.62229	0.0632585	25.6335	6.46e-145	1.13e-142
LINC00482	26.8415	1.61943	0.329649	4.78732	1.69e-06	7.52e-06
DEPTOR	161.983	1.61589	0.161755	9.94709	2.6e-23	3.66e-22
GALNT5	554.408	1.61395	0.0942229	17.1085	1.28e-65	6.24e-64
LDLR	4683.72	1.60519	0.044303	36.2275	2.25e-287	1.18e-284
TRIM2	166.506	1.60011	0.161206	9.88654	4.76e-23	6.63e-22
HKDC1	2502.48	1.59779	0.056155	28.4463	5.42e-178	1.33e-175
SLC1A5	7147.64	1.59556	0.0440828	36.1916	8.26e-287	4.2e-284
SEMA3B	374.725	1.59496	0.10998	14.4746	1.75e-47	5.47e-46
KCNT2	45.4993	1.59267	0.27457	5.72124	1.06e-08	5.99e-08
XPOT	5143.46	1.58996	0.042993	36.9778	2.6e-299	1.63e-296
GARS	5791.33	1.58897	0.0423393	37.5258	0	0
PAQR5	1387.27	1.58882	0.0612351	25.934	2.76e-148	5.04e-146
BICDL1	332.624	1.58792	0.11768	13.4657	2.49e-41	6.66e-40
SLITRK6	151.135	1.58456	0.165709	9.52105	1.71e-21	2.25e-20
LIF	1617.46	1.58132	0.063857	24.754	2.81e-135	4.47e-133
ABCG1	276.046	1.58039	0.129291	12.1938	3.35e-34	7.29e-33
CEACAM6	12.6045	1.57552	0.393457	3.81374	0.00013688	0.00047153
RCN3	33.1954	1.5735	0.308922	4.99402	5.91e-07	2.76e-06
SLC22A18	336.024	1.56623	0.123345	12.6724	8.41e-37	2e-35
SLC45A4	766.819	1.55254	0.0913606	16.9809	1.14e-64	5.43e-63
SNORC	86.6169	1.54945	0.212002	7.25202	4.11e-13	3.32e-12
CSF2RA	459.479	1.54871	0.104823	14.7551	2.85e-49	9.36e-48
ATF4	5642.31	1.54013	0.0394428	39.0435	0	0
HERPUD1	1662.42	1.53987	0.0658943	23.3608	1.07e-120	1.35e-118
ST6GALNAC4	150.46	1.53884	0.182871	8.38164	5.22e-17	5.36e-16
HES6	222.55	1.53542	0.141767	10.7979	3.52e-27	5.84e-26
RHCG	129.683	1.5312	0.180073	8.46331	2.6e-17	2.71e-16
KIF21B	266.793	1.53025	0.129222	11.8142	3.29e-32	6.71e-31
LOC91370	14.4859	1.52838	0.388583	3.78176	0.00015573	0.00053163
XBP1	1521.3	1.52287	0.0688688	22.1045	2.86e-108	2.96e-106
SPRY4-IT1	7.32508	1.51933	0.415003	3.32688	0.00087824	0.00264218
SDK2	62.8726	1.51767	0.243777	6.16593	7.01e-10	4.39e-09
TM4SF19	37.9929	1.5131	0.29066	5.12437	2.99e-07	1.46e-06
ELOVL6	2047.64	1.51208	0.0546842	27.6437	3.33e-168	7.12e-166
LSS	3701.69	1.51056	0.0577183	26.1677	6.19e-151	1.16e-148
SLC16A11	12.7007	1.5067	0.395101	3.64435	0.00026807	0.00087988
IL33	13.5073	1.49648	0.389934	3.68395	0.00022965	0.00076193
LURAP1L	286.742	1.49582	0.134149	11.1296	9.01e-29	1.6e-27
SLC1A4	1375.62	1.4955	0.0735459	20.3262	7.54e-92	6.13e-90
HABP2	8.99595	1.49275	0.409553	3.42937	0.00060498	0.00187273
TJP3	52.3552	1.48291	0.258451	5.67434	1.39e-08	7.79e-08
PCDHAC1	162.872	1.48059	0.169953	8.67865	4e-18	4.38e-17
THRB	129.627	1.48044	0.185036	7.96748	1.62e-15	1.53e-14
BEST1	23.0949	1.47677	0.345659	4.17537	2.98e-05	0.00011371
LCN2	184.514	1.47365	0.154845	9.48831	2.35e-21	3.06e-20
ESRP1	6.32525	1.47081	0.413692	3.19348	0.00140571	0.00406301
ICAM5	9.18755	1.46441	0.410598	3.35618	0.00079026	0.00239881
HMGCR	3925.64	1.46197	0.0425082	34.3882	3.78e-259	1.62e-256
RBFOX3	38.9928	1.46005	0.292622	4.91717	8.78e-07	4.03e-06
HHIPL2	34.4795	1.45857	0.307479	4.67402	2.95e-06	1.28e-05
IL1B	16.6338	1.45584	0.374218	3.7753	0.00015981	0.0005449
GFPT1	3586.58	1.45482	0.0538161	27.0298	6.59e-161	1.34e-158
LGALS4	15.9755	1.45441	0.374653	3.76209	0.0001685	0.00057187
VWA1	104.583	1.45354	0.206506	7.00214	2.52e-12	1.92e-11
SH3BP2	305.503	1.45226	0.122613	11.8232	2.96e-32	6.04e-31
NDRG1	1329.7	1.45022	0.169198	8.56878	1.05e-17	1.12e-16
PCSK1N	88.0878	1.44981	0.222812	6.46125	1.04e-10	6.99e-10
FHL1	376.163	1.44958	0.107882	13.417	4.81e-41	1.27e-39
PKIB	12.0378	1.44717	0.396584	3.52346	0.00042594	0.00135065
ARHGEF4	44.2099	1.44646	0.277454	5.15212	2.58e-07	1.27e-06
TM7SF2	505.625	1.44439	0.0991857	14.5465	6.14e-48	1.94e-46
PCYT2	1465.75	1.44222	0.0613568	23.4968	4.4e-122	5.77e-120
SH3PXD2A	947.804	1.44038	0.0842864	17.0801	2.09e-65	1.01e-63
HRK	17.6445	1.43837	0.372442	3.76123	0.00016908	0.00057359
NCMAP	17.664	1.43348	0.376143	3.7156	0.00020272	0.00067924
CES1	46.446	1.43335	0.269838	5.25381	1.49e-07	7.52e-07
AK4	299.834	1.43188	0.158009	9.04849	1.45e-19	1.71e-18
C15orf38-AP3S2	323.854	1.43097	0.28645	4.99186	5.98e-07	2.79e-06
SLC16A3	695.124	1.42996	0.218756	6.53352	6.42e-11	4.4e-10
SPP1	7529.81	1.42778	0.0390739	36.5383	2.73e-292	1.53e-289
PLIN2	764.845	1.42615	0.0800623	17.8008	6.96e-71	3.75e-69
P3H3	498.032	1.42265	0.0955875	14.8669	5.41e-50	1.82e-48
MKNK2	1835.91	1.42258	0.0623298	22.8173	3.09e-115	3.72e-113
PABPC1L	836.494	1.41977	0.0810443	17.5078	1.25e-68	6.45e-67
SEC24D	1163	1.41798	0.0756711	18.731	2.77e-78	1.74e-76
FAM241A	165.275	1.41646	0.164323	8.59588	8.26e-18	8.88e-17
TMEM156	691.603	1.41357	0.0850772	16.6031	6.62e-62	2.95e-60
LONP1	1554.59	1.40109	0.0693338	20.2019	9.42e-91	7.51e-89
SLC7A1	2431.64	1.3994	0.0569041	24.5878	1.71e-133	2.6e-131
RAB43	118.599	1.39884	0.224665	6.20339	5.53e-10	3.49e-09
PPAN-P2RY11	165.469	1.39641	0.170613	8.16042	3.34e-16	3.31e-15
DVL1	273.703	1.39632	0.14712	9.47452	2.68e-21	3.47e-20
KLF4	224.482	1.39595	0.139834	9.95984	2.28e-23	3.23e-22
SCD	136322	1.39429	0.0362327	38.4815	0	0
CYP51A1	7579.35	1.39287	0.0371969	37.4438	7.58e-307	5.36e-304
HNMT	30.0926	1.3904	0.312311	4.4055	1.06e-05	4.25e-05
LAMA5	5344.75	1.38999	0.136111	10.2115	1.76e-24	2.61e-23
PLPPR2	280.044	1.38754	0.130052	10.6501	1.74e-26	2.83e-25
SBSN	19.237	1.38671	0.374058	3.63142	0.00028187	0.00092313
CTSD	9008.91	1.38647	0.109424	12.6701	8.66e-37	2.06e-35
TMEM151A	36.9233	1.38028	0.295	4.61597	3.91e-06	1.67e-05
CCND2	6.5182	1.37688	0.414559	3.09787	0.00194915	0.00549132
GPCPD1	1463.58	1.3728	0.0617865	22.2117	2.65e-109	2.82e-107
RAB26	129.175	1.3715	0.184676	7.39924	1.37e-13	1.15e-12
B3GNT3	36.2471	1.37056	0.305169	4.43557	9.18e-06	3.73e-05
LPIN1	2974.38	1.35792	0.0458382	29.6198	8.3e-193	2.18e-190
NEBL	597.759	1.35791	0.0878782	15.4404	8.75e-54	3.26e-52
TBXAS1	150.608	1.3554	0.167112	8.08684	6.12e-16	5.98e-15
CBX4	869.97	1.35404	0.0839543	16.1198	1.85e-58	7.7e-57
TOX3	92.5043	1.35199	0.202422	6.64696	2.99e-11	2.11e-10
ITGB4	666.35	1.34993	0.0991264	13.6094	3.52e-42	9.59e-41
SLC38A1	7810.83	1.34846	0.0392926	34.3168	4.41e-258	1.84e-255
NFE2L1	7817.96	1.34314	0.0420721	31.923	1.28e-223	4e-221
PDE9A	67.8373	1.34296	0.22965	5.80909	6.28e-09	3.63e-08
YIPF2	249.591	1.34047	0.133959	9.988	1.72e-23	2.45e-22
OPLAH	83.2798	1.3393	0.236885	5.62507	1.85e-08	1.03e-07
DNAJB9	948.352	1.3387	0.0768208	17.4186	5.96e-68	3.05e-66
LMX1B	115.162	1.33819	0.182389	7.30709	2.73e-13	2.23e-12
INHBC	14.1017	1.33655	0.382283	3.3999	0.00067409	0.00206857
RAB3IL1	153.562	1.3344	0.164417	8.09121	5.91e-16	5.78e-15
CYP4F3	171.187	1.33167	0.158072	8.40229	4.38e-17	4.51e-16
AJM1	32.2855	1.33128	0.326756	4.01985	5.82e-05	0.00021307
NOV	124.914	1.33114	0.179396	7.3935	1.43e-13	1.2e-12
ETV5	1124.21	1.32723	0.066527	19.9424	1.75e-88	1.3e-86
TNXB	44.0807	1.32511	0.294172	4.46733	7.92e-06	3.24e-05
HMGCS1	7001.3	1.32389	0.0387591	34.1551	1.12e-255	4.45e-253
WARS	3430.08	1.31901	0.0470547	28.0282	7.36e-173	1.66e-170
LOC152048	44.3901	1.31724	0.273146	4.7755	1.79e-06	7.96e-06
EMBP1	28.5584	1.31313	0.318528	4.06665	4.77e-05	0.00017681
LOC642423	48.2963	1.31301	0.268517	4.847	1.25e-06	5.64e-06
CEBPG	2621.48	1.31293	0.0484996	27.0667	2.43e-161	5e-159
CADPS2	29.6464	1.309	0.319762	4.03734	5.41e-05	0.00019909
SCAND1	146.8	1.30859	0.180734	7.2213	5.15e-13	4.12e-12
SMG1P7	101.483	1.30835	0.207168	6.28972	3.18e-10	2.04e-09
FZD9	38.1282	1.30825	0.290691	4.44913	8.62e-06	3.51e-05
IARS	7895.81	1.30764	0.0387532	33.7413	1.43e-249	5.56e-247
ADAP1	59.0911	1.3064	0.249366	5.20099	1.98e-07	9.89e-07
SHC2	19.2754	1.30616	0.363168	3.52517	0.0004232	0.00134248
CA12	8196.97	1.30274	0.038023	34.2605	3.05e-257	1.24e-254
LSAMP	62.549	1.30077	0.249305	5.18349	2.18e-07	1.08e-06
TNRC6C-AS1	24.5778	1.29928	0.336378	3.80239	0.00014331	0.00049222
CARS	1390.02	1.29905	0.0627376	20.6999	3.47e-95	2.86e-93
BEX4	20.1	1.29879	0.355177	3.58552	0.0003364	0.00108685
SLC29A2	219.284	1.29735	0.142994	9.05511	1.36e-19	1.62e-18
CZ1P-ASNS	74.5934	1.29261	0.230352	5.58004	2.4e-08	1.32e-07
SLC9A3R2	202.737	1.29196	0.146619	8.79267	1.46e-18	1.64e-17
MLXIPL	65.0406	1.29152	0.238389	5.38176	7.38e-08	3.84e-07
EBP	2154.76	1.28998	0.053818	23.965	6.45e-127	8.89e-125
ANKRD24	31.0637	1.28992	0.315838	4.03085	5.56e-05	0.00020416
PWWP2B	132.058	1.28925	0.182442	7.04358	1.87e-12	1.44e-11
NUCB2	1350.89	1.28827	0.0707783	18.1964	5.52e-74	3.08e-72
NBR2	143.885	1.28272	0.168198	7.60436	2.86e-14	2.5e-13
CNTNAP3B	344.916	1.28167	0.351426	3.64964	0.0002626	0.00086316
ANGPT1	29.9313	1.2806	0.321608	3.93705	8.25e-05	0.00029479
DKK3	795.454	1.2782	0.0764093	16.7195	9.46e-63	4.3e-61
CORO7-PAM16	3.73963	1.27762	0.396928	3.4713	0.00051795	0.00162059
GGN	13.598	1.27722	0.388818	3.19529	0.00139692	0.00404048
DUSP4	5981.53	1.2765	0.0408343	31.2586	1.71e-214	5.05e-212
CHCHD10	245.147	1.27619	0.136539	9.32965	1.06e-20	1.34e-19
MIOX	4.3609	1.27532	0.406285	2.99428	0.00275097	0.00753114
RRAGD	553.654	1.27482	0.0904876	14.0778	5.2e-45	1.54e-43
POFUT2	555.153	1.27314	0.19881	6.40238	1.53e-10	1.01e-09
LOC101927989	11.239	1.272	0.400034	3.0951	0.00196746	0.00553618
PTX3	8.74374	1.26946	0.412297	2.98777	0.00281017	0.00767756
GPR1	3.60389	1.26684	0.394178	3.49408	0.0004757	0.00149705
METRNL	113.289	1.26413	0.196246	6.41912	1.37e-10	9.12e-10
LINC00887	50.9707	1.26336	0.265452	4.72451	2.31e-06	1.01e-05
FDPS	5916.58	1.26266	0.0396326	31.8573	1.04e-222	3.2e-220
PLXNA3	399.461	1.26226	0.105858	11.9117	1.03e-32	2.13e-31
ABHD8	80.9461	1.26174	0.214779	5.84395	5.1e-09	2.97e-08
NAMPT	6201.65	1.26132	0.0468177	26.9397	7.53e-160	1.49e-157
PYGB	4744.64	1.26107	0.0467776	26.9568	4.74e-160	9.53e-158
MFSD2A	104.037	1.25642	0.191281	6.54332	6.02e-11	4.13e-10
YARS	2213.44	1.25001	0.0517998	24.1273	1.29e-128	1.84e-126
AGTR1	67.6902	1.24926	0.241165	5.15183	2.58e-07	1.27e-06
C15orf65	78.8618	1.24711	0.225151	5.51333	3.52e-08	1.89e-07
BBC3	162.47	1.24628	0.166982	7.44528	9.67e-14	8.2e-13
SOD2-OT1	29.4354	1.2435	0.3185	3.85819	0.00011423	0.00039909
GCNT4	29.1555	1.24315	0.314368	3.90617	9.38e-05	0.00033196
HSD17B12	3615.67	1.23885	0.0440504	28.1208	5.45e-174	1.27e-171
LRP1	2059.47	1.23698	0.0528222	23.4136	3.11e-121	4.01e-119
KDELR3	466.089	1.23581	0.102211	12.0807	1.34e-33	2.83e-32
LINC00243	11.302	1.23567	0.400162	3.00303	0.00267308	0.00733395
LINC01730	13.6889	1.23438	0.389521	3.10469	0.00190477	0.00538026
HRAT92	104.28	1.23403	0.19146	6.41986	1.36e-10	9.07e-10
LOC101929555	10.9871	1.23156	0.397077	3.01612	0.0025603	0.00705187
CP	161.128	1.23112	0.180471	6.80584	1e-11	7.34e-11
MXD1	269.537	1.22879	0.127015	9.66086	4.42e-22	5.94e-21
CASTOR1	61.271	1.22527	0.238623	5.10327	3.34e-07	1.62e-06
ITIH2	15.1408	1.22482	0.375983	3.19092	0.00141819	0.00409471
MARS	3615.73	1.22362	0.0480059	25.4867	2.77e-143	4.74e-141
TOX2	131.434	1.22057	0.176357	6.90133	5.15e-12	3.85e-11
SMIM31	8.75439	1.22039	0.410352	2.88551	0.00390785	0.0103667
IFRD1	2354.12	1.21883	0.0536366	22.7206	2.8e-114	3.28e-112
KANK1	879.075	1.21657	0.078206	15.5498	1.6e-54	6.11e-53
MEG3	375.064	1.21522	0.114508	10.6029	2.89e-26	4.64e-25
MADCAM1	6.73554	1.21412	0.414994	2.7772	0.00548302	0.0141149
LRRC24	9.57811	1.21061	0.411823	2.86512	0.00416854	0.0109938
TSPAN4	895.022	1.21025	0.0940885	12.8583	7.73e-38	1.89e-36
SERINC2	658.521	1.21014	0.09033	13.3894	6.97e-41	1.83e-39
RAB33A	17.1712	1.20955	0.367171	3.23496	0.0012166	0.00356585
PMAIP1	359.99	1.20751	0.108979	11.0697	1.76e-28	3.06e-27
GPR179	17.7772	1.20724	0.371259	3.19653	0.00139093	0.00402669
RPH3AL	592.288	1.20399	0.0912364	13.1885	1.02e-39	2.59e-38
EML2	410.758	1.20233	0.104909	11.4505	2.34e-30	4.44e-29
ABAT	58.3406	1.20195	0.242404	4.92784	8.31e-07	3.82e-06
FICD	102.349	1.20128	0.2018	5.93268	2.98e-09	1.77e-08
CDC42EP1	263.876	1.199	0.13029	9.18948	3.95e-20	4.82e-19
WIPI1	919.742	1.19844	0.078226	15.3145	6.12e-53	2.21e-51
SMOX	3067.82	1.19684	0.0574366	20.8355	2.06e-96	1.73e-94
EPHA2	1711.96	1.19662	0.0593862	20.1457	2.94e-90	2.3e-88
FRMD4B	95.7845	1.19576	0.199492	5.97212	2.34e-09	1.4e-08
FRMD3	60.0547	1.18938	0.239959	4.92882	8.27e-07	3.8e-06
HSD17B14	160.925	1.1869	0.15859	7.46722	8.19e-14	6.96e-13
MUC20	53.9833	1.18604	0.252261	4.67114	3e-06	1.29e-05
CLGN	1218.33	1.18537	0.0661323	17.9194	8.32e-72	4.52e-70
ECH1	4051.55	1.18446	0.0570388	20.7644	9.08e-96	7.58e-94
TRIB2	17.8767	1.18295	0.375263	3.1115	0.00186141	0.00526693
PRR7	24.0306	1.18114	0.339589	3.42904	0.00060572	0.00187465
MILR1	6.52043	1.18108	0.414962	2.73727	0.00619511	0.0157684
SH2D5	105.922	1.18089	0.196308	5.99502	2.03e-09	1.23e-08
ITGA3	8090.46	1.17982	0.0405671	29.0822	6.04e-186	1.56e-183
PGPEP1	718.886	1.17957	0.100941	11.6807	1.6e-31	3.17e-30
ARHGAP8	3.40061	1.17923	0.391442	3.29411	0.00098734	0.00294427
FADS1	30551.9	1.17844	0.0333112	35.3765	3.93e-274	1.73e-271
CD55	1378.57	1.17311	0.0653537	17.946	5.16e-72	2.82e-70
CIDECP	85.6451	1.17014	0.213129	5.46817	4.55e-08	2.41e-07
SC5D	1240.62	1.16996	0.0627861	18.6292	1.86e-77	1.14e-75
PPARGC1A	18.0901	1.16958	0.358685	3.20838	0.00133483	0.00388029
P4HA1	2042.23	1.16705	0.0670305	17.4082	7.15e-68	3.65e-66
TBC1D8B	311.787	1.16502	0.117376	9.91552	3.56e-23	4.98e-22
TGFA	406.868	1.16327	0.104721	11.0991	1.27e-28	2.22e-27
LRP5	1738.48	1.16297	0.0730312	15.9216	4.49e-57	1.82e-55
FRMPD4	27.5065	1.16193	0.325622	3.52937	0.00041655	0.00132267
FAM214B	410.12	1.1614	0.102025	11.3739	5.64e-30	1.05e-28
PPARA	532.415	1.16139	0.0931376	12.4617	1.21e-35	2.76e-34
UGT2B15	11.1889	1.16067	0.396753	2.85683	0.00427893	0.0112557
AP5Z1	445.092	1.15889	0.103917	11.1433	7.72e-29	1.38e-27
LINC01004	356.772	1.15785	0.108701	10.6418	1.9e-26	3.09e-25
BMS1P22	24.6205	1.15713	0.344667	3.3206	0.00089825	0.00269841
CDA	86.9082	1.15692	0.210714	5.46965	4.51e-08	2.39e-07
BRICD5	74.2336	1.15046	0.220838	5.18598	2.15e-07	1.07e-06
IDI1	6931.29	1.15012	0.0418413	27.4867	2.53e-166	5.35e-164
LRP10	4253.07	1.14692	0.0472817	24.2555	5.79e-130	8.34e-128
AGRN	2650.32	1.14677	0.141867	8.08266	6.34e-16	6.18e-15
TMEM225B	56.7843	1.14644	0.245967	4.63437	3.58e-06	1.53e-05
IDH1	9916.47	1.14627	0.0344551	33.2676	1.14e-242	4.2e-240
SQSTM1	27438.5	1.14393	0.0442045	25.878	1.18e-147	2.13e-145
LZTS3	201.872	1.14316	0.146239	7.80408	5.99e-15	5.45e-14
WBP2	2298.9	1.14214	0.0520733	21.9304	1.33e-106	1.35e-104
PAG1	77.2127	1.14172	0.219605	5.17785	2.24e-07	1.11e-06
AP1M2	774.789	1.14029	0.0771272	14.7783	2.02e-49	6.68e-48
MAP3K10	352.071	1.13965	0.113681	10.0149	1.31e-23	1.88e-22
ERBB3	188.296	1.13742	0.152193	7.45915	8.71e-14	7.4e-13
PACSIN1	15.5108	1.13737	0.37245	2.99899	0.00270875	0.00742431
LOC107984035	124.815	1.13672	0.176932	6.4091	1.46e-10	9.72e-10
FGA	682.737	1.13622	0.0912934	12.4402	1.58e-35	3.59e-34
N4BP3	21.9815	1.13519	0.344304	3.25407	0.00113762	0.00334885
ARSJ	377.662	1.13478	0.110023	10.3055	6.66e-25	1.01e-23
PPP1R15A	1072.94	1.13435	0.0754875	15.0226	5.22e-51	1.81e-49
TIMP4	254.621	1.13346	0.131938	8.57958	9.52e-18	1.02e-16
STARD4	2065.22	1.13332	0.058355	19.4187	5.36e-84	3.71e-82
MAL2	5.58176	1.12891	0.413775	2.642	0.00824184	0.0203785
FER1L4	187.583	1.12787	0.145118	7.7584	8.6e-15	7.75e-14
RAPH1	1301.81	1.12758	0.0638854	17.6459	1.09e-69	5.8e-68
TUBE1	213.396	1.12581	0.138974	8.08924	6e-16	5.87e-15
EVI5L	126.667	1.12536	0.173386	6.47349	9.58e-11	6.48e-10
IL1A	9.71936	1.12458	0.403161	2.72195	0.00648982	0.0164414
FGFBP1	22.6226	1.12346	0.338568	3.27745	0.00104751	0.00310663
HAP1	101.507	1.12252	0.199171	5.61828	1.93e-08	1.07e-07
PITX1	171.129	1.12117	0.165731	6.75196	1.46e-11	1.05e-10
AMDHD2	74.4483	1.12071	0.22083	5.05442	4.32e-07	2.06e-06
HEY1	14.2236	1.12015	0.378463	2.90407	0.00368343	0.00983234
ACOX2	17.1704	1.12	0.365866	3.01397	0.00257852	0.00709485
WFDC21P	56.5686	1.11991	0.262232	4.24998	2.14e-05	8.33e-05
OVGP1	46.6184	1.11981	0.274496	4.05331	5.05e-05	0.00018657
TVP23C-CDRT4	627.211	1.11796	0.0950444	11.7569	6.51e-32	1.31e-30
RTN4RL2	67.2505	1.11753	0.239262	4.64795	3.35e-06	1.44e-05
LONRF3	177.351	1.11502	0.151069	7.36784	1.73e-13	1.44e-12
LINC01239	55.2635	1.115	0.246843	4.49222	7.05e-06	2.9e-05
TBX2	74.8405	1.11451	0.222776	4.98107	6.32e-07	2.95e-06
LOC648987	169.651	1.11438	0.17669	6.30072	2.96e-10	1.91e-09
ZFPM2-AS1	75.5859	1.11368	0.221461	5.00723	5.52e-07	2.59e-06
NT5E	1473.95	1.11251	0.0631397	17.6163	1.85e-69	9.67e-68
UAP1L1	272.322	1.11126	0.123917	8.95723	3.33e-19	3.86e-18
PCDHAC2	329.025	1.11086	0.114586	9.68668	3.44e-22	4.63e-21
TNRC18	2256.84	1.10943	0.124133	8.93646	4.02e-19	4.63e-18
SQLE	6660.99	1.10926	0.036073	30.7492	1.25e-207	3.65e-205
MGAM2	4.16619	1.10822	0.40667	2.54526	0.0109198	0.0261801
ZNF358	227.829	1.10784	0.134165	8.24488	1.65e-16	1.66e-15
LINC01133	22.4382	1.10651	0.349588	3.13184	0.00173712	0.00493671
ZNF524	67.8186	1.10571	0.241918	4.55037	5.36e-06	2.24e-05
VPREB3	6.11378	1.10367	0.414998	2.57031	0.0101606	0.0245264
SPHK1	37.1804	1.10346	0.291393	3.75701	0.00017196	0.00058238
OGT	5011.03	1.10342	0.0484645	22.7665	9.85e-115	1.16e-112
ACSL3	7128.22	1.10297	0.0370861	29.7397	2.36e-194	6.28e-192
NEU1	1888.88	1.10248	0.0555782	19.8334	1.53e-87	1.12e-85
TMEM38A	21.7388	1.1016	0.340301	3.1963	0.00139205	0.00402854
HSPA13	1148.3	1.1012	0.0766131	14.3703	7.94e-47	2.44e-45
ABHD17A	144.452	1.10025	0.182088	6.02909	1.65e-09	1e-08
OSGIN1	589.031	1.10017	0.0983213	11.184	4.89e-29	8.77e-28
EIF2AK3	793.527	1.09986	0.0768546	14.3055	2.02e-46	6.16e-45
KDM7A	396.512	1.09954	0.106776	10.29	7.81e-25	1.18e-23
PKD1	899.287	1.09931	0.0904612	12.1485	5.85e-34	1.25e-32
TMEM154	3.58722	1.09756	0.398157	2.77029	0.00560062	0.014404
RABAC1	923.968	1.0975	0.0849675	12.9128	3.81e-38	9.44e-37
LOC400627	8.62443	1.09648	0.410559	2.60592	0.0091628	0.0223566
FRRS1	75.6428	1.09534	0.214479	5.08963	3.59e-07	1.73e-06
ARHGAP25	22.9397	1.09524	0.339959	3.184	0.00145254	0.00418944
TMEM92	210.896	1.09506	0.140184	7.80046	6.17e-15	5.6e-14
CTSL	11086.1	1.09393	0.0399545	27.3788	4.9e-165	1.02e-162
SPNS2	33.1697	1.09345	0.298761	3.62869	0.00028486	0.00093217
NPL	59.4608	1.09313	0.246556	4.41196	1.02e-05	4.13e-05
ULBP2	119.161	1.0928	0.180988	6.02298	1.71e-09	1.04e-08
IGF2R	6209.65	1.09149	0.0389194	28.0437	4.77e-173	1.09e-170
AATBC	13.9976	1.0889	0.38343	2.79071	0.00525925	0.0135754
ORAI3	435.602	1.08666	0.106742	10.1734	2.61e-24	3.83e-23
IDUA	153.879	1.08608	0.158347	6.84444	7.68e-12	5.65e-11
NXPH4	88.2214	1.08447	0.210581	5.13248	2.86e-07	1.4e-06
CHGB	219.466	1.08109	0.136441	7.91257	2.52e-15	2.36e-14
SLC45A1	43.0272	1.07961	0.273341	3.92346	8.73e-05	0.00031083
EREG	658.89	1.07809	0.0954839	11.2865	1.53e-29	2.8e-28
SLC33A1	1203.25	1.07749	0.0714403	15.0795	2.21e-51	7.72e-50
HSD17B1	30.2142	1.07707	0.317984	3.35779	0.00078568	0.0023858
KCNK5	66.8381	1.07519	0.228448	4.68632	2.78e-06	1.21e-05
CALU	11381.8	1.07393	0.0405715	26.4696	2.17e-154	4.25e-152
CEND1	28.1492	1.07369	0.319022	3.33252	0.00086064	0.00259452
NPDC1	400.122	1.07122	0.10723	9.98214	1.82e-23	2.59e-22
NR1D1	116.792	1.06849	0.179312	5.94374	2.79e-09	1.66e-08
CHST6	26.6342	1.06789	0.322085	3.28254	0.00102877	0.00305382
TMED7-TICAM2	298.701	1.06788	0.302019	3.534	0.00040931	0.00130198
GRIN3B	12.3614	1.0661	0.391725	2.66741	0.00764381	0.0190546
MAOA	21.8993	1.06521	0.342587	3.07477	0.00210665	0.00589927
FAM83G	422.7	1.06334	0.108616	9.78337	1.33e-22	1.82e-21
CASKIN1	23.1013	1.06081	0.340522	3.08084	0.00206418	0.00578733
ENTPD6	1660.58	1.05995	0.0559609	18.9378	5.57e-80	3.6e-78
SLC22A18AS	45.9871	1.05986	0.266047	3.95966	7.51e-05	0.00027012
CBARP	12.4779	1.05906	0.394189	2.64111	0.00826337	0.0204162
EXD3	86.2776	1.05898	0.218235	4.83989	1.3e-06	5.83e-06
ANKRD11	3559.28	1.05879	0.0470396	22.5067	3.57e-112	4e-110
KDM4B	341.813	1.05845	0.117535	8.99783	2.3e-19	2.69e-18
PPP1R3G	21.4856	1.05709	0.343613	3.03805	0.00238116	0.00660094
ANKFN1	4.09519	1.05709	0.404727	2.47065	0.0134868	0.0316808
EGFL7	395.23	1.05686	0.105524	10.0078	1.41e-23	2.01e-22
EDNRA	63.824	1.05669	0.235281	4.47221	7.74e-06	3.17e-05
CRACR2B	28.7212	1.05543	0.317222	3.29612	0.00098029	0.00292648
GAS5	1722.84	1.05455	0.0565688	18.639	1.55e-77	9.6e-76
RHOF	1087.73	1.05405	0.0753927	13.9774	2.14e-44	6.25e-43
IL17C	5.19183	1.05332	0.407106	2.50484	0.0122506	0.0290413
P4HB	16781.1	1.05327	0.03253	32.378	5.6e-230	1.86e-227
MID1IP1	1466.9	1.05194	0.0741494	14.1849	1.14e-45	3.41e-44
LSR	32.8308	1.05171	0.300704	3.46958	0.00052127	0.00163037
PRPH	6.5197	1.04984	0.414911	2.45843	0.0139545	0.0326617
C9orf16	197.262	1.04882	0.176717	5.92732	3.08e-09	1.82e-08
ITPRIP	1108.76	1.0488	0.0657783	15.9405	3.32e-57	1.36e-55
SLC16A4	1828.18	1.04828	0.0583999	17.9475	5.02e-72	2.75e-70
CA9	16.3174	1.04777	0.37482	2.75945	0.00578989	0.0148415
GRB10	3023.19	1.04687	0.0474381	22.0662	6.67e-108	6.83e-106
FAM114A1	1300.49	1.04609	0.0652916	16.0184	9.5e-58	3.91e-56
NCKAP5L	445.355	1.04575	0.0986201	10.5969	3.08e-26	4.94e-25
TFF1	3.4543	1.0453	0.396542	2.64191	0.00824395	0.0203806
DOC2B	5.34034	1.04218	0.41341	2.4367	0.014822	0.0344394
CHRM3	12.1429	1.04192	0.392507	2.6074	0.0091233	0.0222744
RRBP1	3475.33	1.0419	0.0453153	22.9907	5.78e-117	7.12e-115
PPP2R5B	139.912	1.04188	0.169142	6.14746	7.87e-10	4.92e-09
LOC388282	242.418	1.04128	0.137607	7.55896	4.06e-14	3.52e-13
PAPPA2	4.13363	1.04001	0.403729	2.41035	0.0159374	0.0367893
ABCA3	2296.39	1.03937	0.0542557	19.1548	8.83e-82	5.86e-80
LINC00115	14.789	1.03924	0.382681	2.6773	0.00742191	0.0185713
ANG	276.796	1.03825	0.129589	8.00406	1.2e-15	1.15e-14
GOLGA3	2549.44	1.03775	0.0561248	18.4883	2.56e-76	1.53e-74
CKAP4	3085.57	1.03752	0.0483058	21.4764	2.59e-102	2.4e-100
TMUB1	289.06	1.0315	0.147561	6.98442	2.86e-12	2.17e-11
F2RL2	101.918	1.0274	0.195604	5.23872	1.62e-07	8.14e-07
MBP	1258.66	1.02724	0.063033	16.2935	1.1e-59	4.63e-58
ZNHIT2	58.3477	1.02692	0.249875	4.09088	4.3e-05	0.00016035
UNC5B	24.3424	1.02578	0.337728	3.00973	0.00261481	0.00718619
DNAJC10	3562.52	1.02266	0.0479934	21.3069	9.8e-101	8.71e-99
RNASE4	944.91	1.02256	0.0867739	11.7812	4.88e-32	9.86e-31
SLC39A14	3744.77	1.02242	0.0490412	20.8469	1.63e-96	1.37e-94
PKD1P4-NPIPA8	289.009	1.02165	0.137719	7.41188	1.25e-13	1.05e-12
STXBP1	1284.96	1.02053	0.0660516	15.4475	7.84e-54	2.93e-52
LOC100272217	30.4179	1.02024	0.307507	3.29108	0.00099803	0.00297452
MYZAP	122.388	1.01816	0.181947	5.58439	2.35e-08	1.28e-07
TDP2	1848.16	1.01808	0.06	16.9658	1.47e-64	7e-63
HID1	496.818	1.01647	0.0977615	10.3919	2.7e-25	4.14e-24
BRSK1	56.3579	1.01617	0.250344	4.04036	5.34e-05	0.00019668
CLIP2	1423.94	1.01468	0.0692361	14.6529	1.29e-48	4.16e-47
BCL6	267.119	1.01322	0.126814	7.98176	1.44e-15	1.37e-14
FKBP14	978.359	1.01198	0.0706179	14.3268	1.49e-46	4.54e-45
NDUFS7	179.327	1.01189	0.162762	6.20808	5.36e-10	3.39e-09
TNFRSF14	3.3225	1.01115	0.394288	2.56785	0.0102331	0.024683
DPYSL2	4737.73	1.01104	0.0405223	24.9491	2.18e-137	3.59e-135
SSTR5-AS1	2.7765	1.00893	0.379556	2.95423	0.00313451	0.00849251
LINC01978	10.8383	1.00866	0.399653	2.48067	0.0131136	0.0309157
TMEM205	1090.35	1.00862	0.0676547	14.9049	3.06e-50	1.03e-48
ATP2A3	180.055	1.00858	0.147118	6.84539	7.63e-12	5.61e-11
KCNJ2	141.607	1.00778	0.171838	5.85459	4.78e-09	2.8e-08
AHDC1	195.245	1.00766	0.148641	6.77012	1.29e-11	9.31e-11
RDH11	3816.05	1.00622	0.0429113	23.4475	1.4e-121	1.83e-119
IGSF8	232.959	1.00602	0.140529	7.15109	8.61e-13	6.79e-12
TTC39A	100.356	1.00581	0.194165	5.16644	2.39e-07	1.18e-06
SCG5	35.9231	1.00558	0.298538	3.34674	0.00081768	0.0024774
LOC145694	124.162	1.00557	0.189801	5.28748	1.24e-07	6.33e-07
C9orf163	14.2242	1.0052	0.381064	2.60011	0.00931934	0.0226875
F7	3.27195	1.00458	0.393844	2.55432	0.0106394	0.0255682
JUP	3911.7	1.00419	0.0611271	16.4271	1.22e-60	5.28e-59
PSPH	1243.18	1.00337	0.0631964	15.8738	9.63e-57	3.89e-55
KAZALD1	116.594	1.00282	0.183043	5.46829	4.54e-08	2.41e-07
MYEOV	190.328	1.00167	0.147668	6.77438	1.25e-11	9.06e-11
PDK1	141.774	1.00015	0.17446	5.72362	1.04e-08	5.91e-08
QSOX1	2009.53	0.999364	0.0569376	17.5498	5.96e-69	3.1e-67
PLAC1	5.62179	0.999345	0.414465	2.33901	0.0193349	0.0436591
EPB41	1009.91	0.998551	0.0721298	13.8405	1.45e-43	4.13e-42
SLCO4A1	104.701	0.997238	0.18996	5.23704	1.63e-07	8.21e-07
C12orf57	797.161	0.995621	0.174628	5.7002	1.2e-08	6.74e-08
SPRY1	75.2441	0.994666	0.219578	4.51611	6.3e-06	2.61e-05
EVA1B	19.8528	0.994571	0.358109	2.75041	0.00595211	0.0152213
TESC	207.45	0.993891	0.154957	6.40665	1.49e-10	9.86e-10
FGFR4	356.351	0.993842	0.111393	8.91519	4.87e-19	5.58e-18
OXLD1	349.63	0.99243	0.117983	8.40722	4.2e-17	4.34e-16
DPP7	560.516	0.992293	0.10624	9.33617	9.99e-21	1.26e-19
NDEL1	1035.98	0.99094	0.0687599	14.4082	4.6e-47	1.42e-45
TSC22D4	569.509	0.987862	0.0927754	10.6426	1.89e-26	3.06e-25
LIME1	57.3208	0.987648	0.248656	3.95538	7.64e-05	0.00027476
STBD1	412.323	0.986206	0.126549	7.78891	6.76e-15	6.12e-14
ACAT2	1988.6	0.985307	0.0540733	18.2195	3.61e-74	2.03e-72
PLA1A	18.8691	0.985299	0.353954	2.75549	0.00586039	0.0150057
THEM6	622.851	0.985109	0.0863589	11.4024	4.07e-30	7.62e-29
LINC00239	5.48272	0.985084	0.414233	2.31597	0.0205601	0.04596
SPATA2L	74.2419	0.983522	0.246549	3.97731	6.97e-05	0.00025217
PLOD3	1207.83	0.982889	0.071282	13.7861	3.09e-43	8.7e-42
PLEKHH2	362.963	0.98211	0.113735	8.62945	6.16e-18	6.67e-17
RNF144A-AS1	18.2464	0.982033	0.357815	2.71611	0.00660542	0.0167186
PARP3	142.904	0.981654	0.16478	5.94705	2.73e-09	1.63e-08
PXK	274.884	0.978545	0.127243	7.6838	1.54e-14	1.37e-13
COL5A3	7.61234	0.978532	0.413901	2.32581	0.0200288	0.0449453
RGS9	10.105	0.978414	0.404747	2.39984	0.0164022	0.0377765
WNT9A	122.316	0.9783	0.178221	5.47827	4.3e-08	2.28e-07
MCRIP2	121.476	0.977507	0.179861	5.42295	5.86e-08	3.08e-07
ITGA5	1021.76	0.976796	0.073866	13.2209	6.65e-40	1.7e-38
FOXD3	22.0276	0.9765	0.342259	2.82476	0.00473154	0.0123228
PTPRN2	10.7748	0.975655	0.400477	2.39825	0.0164734	0.0379135
CDHR2	8.22258	0.975405	0.40942	2.3337	0.0196117	0.0441432
PRR15	268.82	0.975334	0.123602	7.88299	3.2e-15	2.97e-14
SLC39A13	566.144	0.974824	0.107032	9.10435	8.68e-20	1.04e-18
SLC16A6	68.2359	0.973323	0.228924	4.23804	2.25e-05	8.75e-05
SEC61A1	5567.31	0.972497	0.0406277	23.9359	1.3e-126	1.77e-124
FLRT1	26.7198	0.972418	0.328317	2.94031	0.00327887	0.00884534
PKD1L2	213.045	0.971376	0.147337	6.58368	4.59e-11	3.19e-10
OCLNP1	25.7243	0.970122	0.333129	2.89086	0.00384187	0.0102234
LOC105372990	11.7848	0.96977	0.392175	2.43792	0.0147721	0.0343331
NME3	79.1029	0.969464	0.229168	4.21835	2.46e-05	9.52e-05
TMEM92-AS1	7.2543	0.968605	0.414068	2.29612	0.0216689	0.0481738
LAMP5	3.30775	0.968412	0.390409	2.51593	0.0118719	0.0282051
UPP1	423.713	0.967766	0.104123	9.28931	1.55e-20	1.94e-19
MVK	748.743	0.967658	0.0790587	12.2358	2e-34	4.39e-33
SGSM3	328.584	0.966932	0.114475	8.44053	3.16e-17	3.28e-16
LINC00319	81.4021	0.96633	0.216068	4.45894	8.24e-06	3.36e-05
GGT7	264.569	0.965915	0.126263	7.64312	2.12e-14	1.87e-13
SPAG4	25.0429	0.965598	0.330066	2.89963	0.00373599	0.00996284
SARS	2148.06	0.964759	0.0546924	17.638	1.26e-69	6.65e-68
SLC9A3	32.9461	0.964575	0.297542	3.21917	0.00128562	0.00375124
LINC01564	5.53411	0.96408	0.4141	2.28476	0.0223268	0.0494203
GRIN2D	333.836	0.96378	0.118056	8.15764	3.42e-16	3.39e-15
LBX2	24.9588	0.96358	0.339916	2.81004	0.00495351	0.0128515
LINGO1	44.222	0.963503	0.267084	3.58918	0.00033172	0.00107342
SLC38A10	2810.82	0.9635	0.0620757	15.5202	2.53e-54	9.56e-53
VLDLR	2157.19	0.963374	0.0558179	17.2575	9.82e-67	4.84e-65
URAHP	30.6517	0.962965	0.306307	3.12178	0.00179762	0.00509973
LINC00607	8.64308	0.962727	0.408037	2.31432	0.0206503	0.0461426
LOC729652	16.2547	0.962589	0.371586	2.5577	0.0105366	0.0253437
TRAPPC5	120.854	0.961937	0.202426	4.74331	2.1e-06	9.26e-06
AOC2	87.3502	0.960847	0.211406	4.53341	5.8e-06	2.42e-05
RINL	48.4895	0.960577	0.257363	3.71489	0.00020329	0.00068085
ASAH1	4431.58	0.959625	0.0443429	21.64	7.55e-104	7.31e-102
MAP1B	7501.72	0.958907	0.0387113	24.7701	1.88e-135	3.03e-133
HEATR4	10.4805	0.958322	0.39898	2.36504	0.0180281	0.0410159
GLRX	1455.68	0.957673	0.0586881	16.3155	7.66e-60	3.24e-58
GOLGA8A	1404.97	0.956936	0.0654819	14.6115	2.37e-48	7.58e-47
KRT4	26.4274	0.95508	0.320548	2.95735	0.00310297	0.00841268
GAA	1754.91	0.952918	0.0650777	14.6409	1.54e-48	4.95e-47
CCSER2	1393.26	0.95254	0.0638641	14.913	2.71e-50	9.18e-49
CFD	45.7525	0.951566	0.26781	3.53477	0.00040812	0.00129895
SMG7-AS1	24.4681	0.951222	0.337179	2.79724	0.00515408	0.0133357
CLDN1	1268.51	0.949695	0.0641821	14.7944	1.59e-49	5.29e-48
SSR4	1797.83	0.948654	0.0602704	15.7382	8.28e-56	3.25e-54
ZG16B	4.38042	0.948596	0.406209	2.27173	0.0231027	0.0507992
ACLY	26106	0.948502	0.0315334	30.0791	9.1e-199	2.51e-196
HSPG2	2731.12	0.947082	0.147817	6.40675	1.49e-10	9.85e-10
LOC100507071	8.7217	0.946923	0.410922	2.26353	0.0236033	0.0517459
PDP2	750.77	0.94685	0.0769294	12.3043	8.58e-35	1.91e-33
ZNF816	3.54693	0.945002	0.399973	2.26694	0.0233938	0.0513489
MOCOS	277.455	0.944771	0.121808	7.74975	9.21e-15	8.27e-14
ADGRL1	116.588	0.944064	0.185521	5.07903	3.79e-07	1.82e-06
LGALS3BP	4947.94	0.944049	0.0543465	17.3703	1.39e-67	7.02e-66
GOLGA2	1597.38	0.943292	0.0574985	16.4032	1.81e-60	7.8e-59
ZDHHC8P1	27.4966	0.942731	0.322362	2.90213	0.00370633	0.00989025
COL26A1	6.51337	0.942247	0.414645	2.22433	0.0261263	0.0566134
RUSC1-AS1	408.495	0.941162	0.102172	9.20654	3.37e-20	4.13e-19
RASA4	156.458	0.940771	0.170811	5.50026	3.79e-08	2.03e-07
KCTD15	1555.16	0.939114	0.0639934	14.6732	9.57e-49	3.1e-47
IRF2BPL	685.675	0.938504	0.0863793	10.8612	1.76e-27	2.97e-26
LOC101927630	6.5259	0.937937	0.414868	2.22102	0.0263496	0.0570442
LINGO2	31.5379	0.935749	0.306432	3.03397	0.0024136	0.00668289
ARHGAP26	1313.52	0.934812	0.0626656	14.915	2.63e-50	8.92e-49
TMEM215	5.10621	0.934625	0.413791	2.20856	0.0272056	0.0586049
SOX9	797.153	0.933715	0.0775324	12.0395	2.2e-33	4.63e-32
ARG2	159.352	0.932912	0.162129	5.74643	9.11e-09	5.2e-08
ABCA7	374.627	0.931544	0.108922	8.54714	1.26e-17	1.34e-16
TNFRSF10B	3782.05	0.930842	0.0464139	20.0542	1.86e-89	1.4e-87
C5	2609.44	0.930683	0.0561608	16.5705	1.14e-61	5.03e-60
DBET	8.33314	0.930591	0.409332	2.22932	0.0257926	0.0559798
ATP6V1G2-DDX39B	25.9283	0.929461	0.337832	2.73398	0.00625744	0.0159071
ANTXR2	172.861	0.928811	0.16205	5.7254	1.03e-08	5.85e-08
TPGS1	9.2016	0.928709	0.405366	2.24723	0.0246255	0.0537335
TOLLIP	901.924	0.92868	0.0735005	12.6319	1.41e-36	3.32e-35
DLG4	158.116	0.927793	0.158965	5.82831	5.6e-09	3.25e-08
PIP5KL1	5.86238	0.927074	0.414693	2.18219	0.0290955	0.0621043
LOC105372480	71.732	0.926994	0.228315	4.04851	5.15e-05	0.00019026
LOC101927040	5.26435	0.926418	0.412965	2.1912	0.0284371	0.0608987
HNF1A-AS1	40.9769	0.92633	0.280383	3.28649	0.00101444	0.00301623
GTPBP2	655.042	0.926116	0.0837	11.0611	1.94e-28	3.36e-27
CCDC183	16.4646	0.925369	0.371751	2.46378	0.0137482	0.0322295
RDH10-AS1	20.0781	0.924643	0.348526	2.62999	0.00853885	0.0210107
GEM	176.198	0.924005	0.148055	6.23348	4.56e-10	2.9e-09
SRGN	678.564	0.923784	0.0850407	10.8597	1.79e-27	3.01e-26
TMEM184A	365.65	0.922774	0.11238	8.20622	2.28e-16	2.27e-15
RASSF7	368.612	0.920593	0.131453	6.99926	2.57e-12	1.96e-11
CLCN7	1407.45	0.920207	0.07023	13.1009	3.25e-39	8.21e-38
SLC16A13	535.22	0.918216	0.0927083	9.90034	4.15e-23	5.79e-22
LOC100506178	8.05836	0.917773	0.410529	2.20237	0.0276394	0.0594069
SPIRE1	1002.25	0.917715	0.0679003	13.5127	1.32e-41	3.54e-40
PKN1	1474.99	0.917308	0.0629447	14.5711	4.29e-48	1.36e-46
JAK3	53.2115	0.916634	0.249353	3.66144	0.0002508	0.0008277
ESRRA	378.876	0.915863	0.12116	7.55506	4.19e-14	3.62e-13
LOC100506388	7.47505	0.915394	0.413498	2.17693	0.029486	0.0628305
AQP7	12.2612	0.914933	0.391955	2.32605	0.0200158	0.0449222
DAP	3024.96	0.914892	0.0456227	20.0521	1.94e-89	1.46e-87
HIPK4	8.8692	0.914031	0.409157	2.20557	0.027414	0.0589874
RAB29	766.435	0.913645	0.0779709	11.7144	1.07e-31	2.15e-30
FCGRT	388.211	0.913468	0.103531	8.81813	1.16e-18	1.31e-17
RASSF6	296.797	0.913201	0.118026	7.73212	1.06e-14	9.49e-14
FGF7P6	80.3304	0.913176	0.224269	4.06344	4.84e-05	0.00017909
EPOR	138.232	0.912596	0.172377	5.28619	1.25e-07	6.37e-07
FLYWCH1	461.99	0.912558	0.0953923	9.56229	1.15e-21	1.52e-20
CARD14	57.1811	0.912235	0.246357	3.69008	0.00022418	0.000745
UGT2B11	7.28859	0.911757	0.413133	2.16855	0.030117	0.063961
ST3GAL1	475.184	0.911138	0.0937575	9.71364	2.64e-22	3.57e-21
CBLN3	11.6639	0.910872	0.397045	2.26916	0.0232588	0.0510939
SLC35F6	2015.16	0.90964	0.0554692	16.3974	2e-60	8.55e-59
HIST1H3E	13.9475	0.909374	0.378647	2.37192	0.0176957	0.0403385
PLD3	3476.24	0.908717	0.0519864	17.479	2.07e-68	1.06e-66
GLIS2	911.944	0.907971	0.0747345	12.1464	5.99e-34	1.28e-32
TRABD	228.112	0.907636	0.140965	6.43336	1.25e-10	8.34e-10
NPAS2	767.596	0.906697	0.0765308	11.8442	2.31e-32	4.72e-31
DMGDH	3.38477	0.906482	0.398084	2.19656	0.0280517	0.0601763
CDCP1	462.768	0.906346	0.107302	8.44318	3.09e-17	3.21e-16
ZNF516	170.181	0.906067	0.151363	5.97843	2.25e-09	1.35e-08
NDUFB7	284.907	0.90591	0.134056	6.7529	1.45e-11	1.04e-10
EPAS1	5347.03	0.905894	0.0401246	22.5762	7.42e-113	8.44e-111
WNT4	10.1773	0.904403	0.402476	2.21585	0.0267015	0.05766
LIPG	4.5513	0.903698	0.41025	2.14769	0.0317381	0.0669542
SGSM1	49.8664	0.902507	0.260833	3.44695	0.00056695	0.00176306
CLCN4	342.066	0.898674	0.113956	7.88155	3.23e-15	3e-14
RGMB	466.504	0.898219	0.0999019	8.98704	2.54e-19	2.96e-18
CAPS	59.791	0.897626	0.249901	3.58032	0.00034317	0.00110762
PIANP	11.041	0.897418	0.397549	2.22721	0.0259331	0.0562621
FKBP10	2928.16	0.897034	0.0487516	18.3989	1.34e-75	7.79e-74
SMIM10L2B	9.51382	0.896704	0.405613	2.17542	0.0295985	0.0630209
LINC01094	10.69	0.896677	0.39753	2.22622	0.0259992	0.0563869
TPPP	162.435	0.895566	0.157098	5.69319	1.25e-08	7.02e-08
LOC339192	14.4453	0.895209	0.3815	2.32215	0.0202251	0.045342
COL6A2	75.8692	0.89452	0.221409	4.02832	5.62e-05	0.00020605
FAM27E3	19.9784	0.894404	0.351526	2.52344	0.0116213	0.0276744
SH2B3	306.368	0.894244	0.119012	7.50893	5.96e-14	5.12e-13
GALNTL6	11.5284	0.893323	0.391011	2.25385	0.0242055	0.052888
PRXL2A	2489.92	0.893123	0.0482889	18.494	2.31e-76	1.39e-74
TNIK	198.89	0.892056	0.146383	6.08788	1.14e-09	7.06e-09
IL6	31.3701	0.891186	0.311926	2.84244	0.00447698	0.0117142
SLC4A5	163.388	0.890917	0.154155	5.77219	7.82e-09	4.48e-08
MISP3	28.7522	0.890826	0.316371	2.79578	0.00517748	0.0133856
PHF21B	22.3956	0.890547	0.337187	2.62005	0.0087917	0.0215384
CACNB1	153.275	0.889292	0.176656	5.02781	4.96e-07	2.34e-06
NR1H4	61.044	0.888346	0.236226	3.74868	0.00017777	0.00060094
ZHX2	286.272	0.887144	0.122557	7.23366	4.7e-13	3.78e-12
ATXN2L	3035.49	0.886977	0.0476225	18.624	2.05e-77	1.25e-75
SEZ6L2	784.542	0.886854	0.0750343	11.8161	3.22e-32	6.57e-31
SMIM10L2A	65.2827	0.885834	0.232136	3.80465	0.00014201	0.00048806
NRSN2-AS1	230.978	0.885216	0.139366	6.34663	2.2e-10	1.44e-09
ABCA2	455.136	0.884743	0.102653	8.61501	6.99e-18	7.53e-17
SPATA25	11.1465	0.884186	0.394305	2.21325	0.0268803	0.0579999
RASA4B	56.0974	0.884147	0.264258	3.33463	0.00085412	0.00257676
IRAK2	573.857	0.883867	0.0980745	9.00932	2.07e-19	2.42e-18
CPT1A	1774.71	0.882293	0.0563683	15.6507	3.29e-55	1.28e-53
SLC7A11-AS1	120.001	0.881902	0.18494	4.76134	1.92e-06	8.5e-06
EEF1A2	1700.52	0.881381	0.0663898	13.2744	3.26e-40	8.37e-39
CARD19	246.893	0.880997	0.127778	6.88878	5.63e-12	4.19e-11
P3H4	956.023	0.88098	0.0734429	11.9929	3.87e-33	8.1e-32
LINC00629	11.8479	0.880918	0.392139	2.22117	0.0263395	0.0570297
RGS17	105.085	0.880768	0.194021	4.53187	5.85e-06	2.43e-05
CHPF2	1259.17	0.87943	0.0679418	12.9419	2.61e-38	6.47e-37
RUSC2	1158.14	0.879205	0.0704062	12.4857	8.94e-36	2.06e-34
C19orf24	93.1773	0.878313	0.219235	3.99836	6.38e-05	0.00023251
ALS2CR12	11.5592	0.878135	0.396098	2.1911	0.0284446	0.0609019
PLIN4	48.8705	0.877938	0.262575	3.32972	0.00086933	0.00261877
NFATC1	77.4228	0.877748	0.212239	4.1231	3.74e-05	0.00014082
UBTD1	139.572	0.876806	0.170275	5.14201	2.72e-07	1.33e-06
GPR37L1	9.97073	0.876786	0.401955	2.15292	0.031325	0.0662373
SGTB	688.659	0.876638	0.0814407	10.7612	5.25e-27	8.64e-26
RAB6D	3.91575	0.87597	0.404522	2.14062	0.0323045	0.0680256
RPS10P7	29.0918	0.875843	0.310168	2.80752	0.00499246	0.0129422
QPCTL	329.176	0.875822	0.110096	7.95008	1.86e-15	1.75e-14
MRC2	2347.37	0.875627	0.0634355	13.8024	2.46e-43	6.96e-42
LY6E-DT	7.09169	0.875344	0.412964	2.08221	0.0373234	0.0770091
ZNF423	7.65637	0.875069	0.411426	2.09203	0.0364355	0.0753876
TSSK6	10.1584	0.874252	0.400884	2.15274	0.0313394	0.0662592
FNDC10	52.912	0.873998	0.262824	3.3136	0.00092105	0.00276331
HIP1R	551.106	0.873971	0.096935	9.0129	2.01e-19	2.35e-18
MEGF8	3597.69	0.873708	0.0456958	19.1191	1.75e-81	1.15e-79
FAM84B	338.071	0.873102	0.111703	7.81161	5.65e-15	5.15e-14
ACSL4	4101.04	0.872538	0.0403474	21.6247	1.05e-103	1.01e-101
MYDGF	949.399	0.872005	0.0699622	12.4614	1.21e-35	2.77e-34
LINC01232	5.51156	0.871912	0.414748	2.06643	0.0387875	0.0796359
SLC9A3-AS1	154.178	0.871485	0.159107	5.47036	4.49e-08	2.39e-07
GPX2	1970.48	0.871395	0.129643	6.72097	1.81e-11	1.29e-10
SNAP91	37.3526	0.871382	0.283435	3.06032	0.00221102	0.00616819
TRIM47	346.405	0.871376	0.112031	7.77322	7.65e-15	6.9e-14
NOXA1	13.287	0.87137	0.389583	2.20853	0.0272075	0.0586049
STARD10	178.77	0.871071	0.149505	5.81996	5.89e-09	3.41e-08
SREBF1	3455.25	0.871009	0.108639	8.01708	1.08e-15	1.04e-14
BRE-AS1	12.2898	0.870761	0.389241	2.21255	0.0269286	0.0580965
GTPBP6	447.072	0.870699	0.126284	6.89223	5.49e-12	4.09e-11
NTNG2	28.0437	0.870067	0.312868	2.763	0.00572724	0.0146879
KRT19	2718.15	0.869618	0.0636166	13.6688	1.56e-42	4.29e-41
LOC100507551	7.42463	0.869472	0.413051	2.07734	0.0377704	0.0777638
EPHB3	21.0618	0.869358	0.344956	2.50025	0.0124107	0.0293993
SLC17A5	827.888	0.869319	0.0769009	11.3018	1.29e-29	2.36e-28
KIAA0513	289.856	0.86877	0.119513	7.26412	3.75e-13	3.05e-12
TBL1X	1629	0.868742	0.0577205	15.0491	3.5e-51	1.22e-49
BACH1	567.564	0.868558	0.0886637	9.79288	1.21e-22	1.66e-21
SERPINB8	227.228	0.867898	0.142186	6.09946	1.06e-09	6.59e-09
SLC20A1	2483.4	0.867618	0.0470394	18.4431	5.92e-76	3.5e-74
HNF1A	162.708	0.867291	0.154472	5.60772	2.05e-08	1.13e-07
CPNE8	456.675	0.867081	0.0963681	8.99401	2.38e-19	2.78e-18
IRS2	1288.82	0.86644	0.062966	13.7582	4.55e-43	1.27e-41
SMPDL3A	108.478	0.866409	0.188239	4.59482	4.33e-06	1.84e-05
CUX1	3323.38	0.865379	0.0451587	19.1622	7.66e-82	5.11e-80
SDAD1P1	70.6171	0.865073	0.21971	3.92718	8.59e-05	0.0003062
YIF1A	766.247	0.864964	0.0796076	10.8625	1.74e-27	2.92e-26
CEP170B	1027.43	0.864889	0.0695788	12.4279	1.84e-35	4.18e-34
TMEM268	623.52	0.864246	0.088943	9.71391	2.63e-22	3.56e-21
SYT17	434.977	0.86308	0.0969289	8.90017	5.58e-19	6.38e-18
FBXO2	32.6117	0.863019	0.298635	2.8728	0.00406856	0.0107493
PLK3	186.312	0.862952	0.146755	5.87404	4.25e-09	2.49e-08
VLDLR-AS1	11.565	0.86229	0.398281	2.13757	0.0325514	0.0684391
CHST2	34.355	0.862096	0.299295	2.86494	0.00417082	0.010998
AMIGO3	84.6927	0.861786	0.21001	4.09472	4.23e-05	0.00015799
HCN2	543.47	0.861623	0.0952646	9.0412	1.55e-19	1.83e-18
SIL1	563.432	0.861088	0.0907783	9.48235	2.49e-21	3.23e-20
FBXL14	131.839	0.860143	0.17706	4.85112	1.23e-06	5.53e-06
MMAB	881.475	0.859851	0.0747975	11.4934	1.42e-30	2.74e-29
UGGT2	788.259	0.85973	0.0771425	11.1422	7.82e-29	1.39e-27
SLC7A2	1048.37	0.858915	0.0668784	12.8407	9.7e-38	2.36e-36
FGFBP3	43.9344	0.85887	0.268588	3.18389	0.00145309	0.00419028
GRM4	2.26578	0.858576	0.364646	2.64052	0.00827778	0.0204487
TBC1D3	38.1437	0.858379	0.336523	2.54175	0.0110299	0.0264131
HSF1	988.208	0.857823	0.0774546	11.0731	1.69e-28	2.96e-27
PLA2G4C	61.1021	0.856689	0.236278	3.61536	0.00029993	0.00097874
NOS1AP	28.1643	0.856418	0.32196	2.64507	0.00816743	0.0202099
FYB1	247.989	0.856278	0.125337	6.82684	8.68e-12	6.37e-11
WIPF3	103.165	0.855996	0.18734	4.56082	5.1e-06	2.14e-05
KIF26B	3.76196	0.855405	0.404072	2.0611	0.0392933	0.0804714
ARID3A	60.1857	0.855208	0.244261	3.48986	0.00048328	0.00151942
FAM69B	104.68	0.854783	0.189373	4.50528	6.63e-06	2.74e-05
DRD5P2	2.34691	0.85317	0.363238	2.65207	0.008	0.0198197
ARMCX3	1139.67	0.852408	0.0660319	12.9071	4.11e-38	1.01e-36
SLC16A14	118.847	0.852076	0.180766	4.70636	2.52e-06	1.1e-05
LOC254896	25.6379	0.851723	0.323934	2.61136	0.0090184	0.0220439
TCF21	13.947	0.850037	0.38755	2.1829	0.0290435	0.0620013
PLEKHM1	782.614	0.849971	0.0760789	11.1696	5.74e-29	1.03e-27
PPFIA3	66.191	0.849651	0.226564	3.73928	0.00018455	0.00062283
TNNT1	210.413	0.849233	0.140392	6.04365	1.51e-09	9.21e-09
ACSL1	976.649	0.849049	0.0715581	11.863	1.84e-32	3.78e-31
ISL2	73.8856	0.848802	0.218241	3.87951	0.00010467	0.00036774
PGAM2	41.0111	0.84824	0.276085	3.05978	0.00221502	0.00617721
KIAA0319	458.434	0.848152	0.0957682	8.85253	8.56e-19	9.69e-18
FDFT1	6824.92	0.8478	0.0347523	24.3949	1.94e-131	2.84e-129
SYT1	1183.42	0.84771	0.0697619	12.1497	5.76e-34	1.24e-32
MYO7A	109.419	0.847646	0.185704	4.55665	5.2e-06	2.18e-05
DOCK6	304.441	0.847231	0.130829	6.47226	9.66e-11	6.53e-10
TMEM104	883.898	0.84595	0.0810009	10.4416	1.6e-25	2.5e-24
TMEM169	39.3736	0.845924	0.278168	3.02749	0.00246592	0.00681155
INF2	1747.22	0.845833	0.0733673	11.5276	9.57e-31	1.85e-29
ITPKC	529.563	0.845513	0.0952481	8.87394	7.06e-19	8.04e-18
MAP1S	191.773	0.844716	0.157814	5.34725	8.93e-08	4.62e-07
LRP3	526.539	0.844639	0.196703	4.29294	1.76e-05	6.95e-05
LOC105371414	98.8149	0.844398	0.191338	4.40523	1.06e-05	4.26e-05
CERS4	55.6759	0.844219	0.246079	3.42029	0.00062555	0.00193089
FAM86B2	12.7272	0.844119	0.413284	2.03042	0.0423134	0.0858887
MIF	898.071	0.843924	0.204973	4.1167	3.84e-05	0.00014452
MIB2	116.521	0.843592	0.198193	4.24679	2.17e-05	8.44e-05
HR	233.01	0.843418	0.132655	6.35271	2.12e-10	1.39e-09
TSSC4	291.707	0.843069	0.132273	6.36989	1.89e-10	1.24e-09
ZFP36	344.698	0.842797	0.114463	7.35907	1.85e-13	1.53e-12
ELL	124.36	0.842473	0.173887	4.83781	1.31e-06	5.89e-06
C19orf81	5.00883	0.841697	0.412844	2.00326	0.0451494	0.0907283
ERRFI1	1931.97	0.841413	0.0551881	15.2449	1.78e-52	6.35e-51
LINC01619	6.45249	0.841145	0.414981	1.99902	0.0456063	0.0914882
ZBTB7A	511.819	0.840969	0.0938751	8.95509	3.39e-19	3.92e-18
RND3	1509.56	0.84085	0.0583058	14.4197	3.89e-47	1.2e-45
CDKN2D	113.291	0.840818	0.181465	4.62619	3.72e-06	1.59e-05
NCLN	819.356	0.840529	0.0834306	10.0724	7.32e-24	1.06e-22
FADS2	27728.9	0.839973	0.03395	24.7414	3.84e-135	6.07e-133
ACACA	8463.03	0.839494	0.0359174	23.3725	8.14e-121	1.03e-118
VDR	105.732	0.839207	0.189753	4.41545	1.01e-05	4.07e-05
CSF1	814.501	0.838818	0.0822412	10.1971	2.04e-24	3.02e-23
SEMA3F	126.757	0.838159	0.173953	4.81099	1.5e-06	6.71e-06
C1orf226	78.4847	0.838149	0.213341	3.91964	8.87e-05	0.00031559
ASPHD1	57.8859	0.837687	0.243645	3.4273	0.00060962	0.00188602
MAPK8IP3	547.906	0.837215	0.0906722	9.23025	2.7e-20	3.33e-19
CA13	22.5165	0.837106	0.341397	2.43754	0.0147875	0.0343641
CHMP1B2P	69.0045	0.837097	0.226498	3.68689	0.00022702	0.00075395
WHRN	161.213	0.836162	0.162431	5.14174	2.72e-07	1.33e-06
CACNG8	353.06	0.83579	0.116354	7.17962	6.99e-13	5.56e-12
FURIN	1718.92	0.835517	0.0628846	13.2852	2.82e-40	7.26e-39
VSX1	16.5582	0.835223	0.36417	2.27326	0.0230106	0.0506444
FKBP11	368.488	0.833847	0.11288	7.38331	1.54e-13	1.29e-12
OCLN	577.789	0.833612	0.0957572	8.70294	3.23e-18	3.55e-17
CPS1	49.9622	0.83321	0.257783	3.22227	0.00127181	0.0037136
PC	516.613	0.833105	0.0919843	9.05384	1.38e-19	1.64e-18
LOC283710	7.49596	0.833024	0.412237	1.99163	0.0464113	0.092794
CDH1	682.795	0.832181	0.0837939	9.9287	3.12e-23	4.38e-22
SLC25A1	1293.33	0.831673	0.0618366	13.4476	3.18e-41	8.44e-40
RASSF9	39.601	0.830752	0.276854	2.98762	0.00281161	0.00767904
PTPRU	367.801	0.829627	0.105394	7.86771	3.61e-15	3.33e-14
LINC00632	7.8435	0.829586	0.410642	1.99202	0.0463693	0.0927444
CALCRL	9.05196	0.82941	0.404023	2.02827	0.0425329	0.0862949
FAM86B3P	29.7635	0.828825	0.310822	2.6543	0.00794742	0.0197134
P2RX6	20.2808	0.827922	0.343882	2.38987	0.0168542	0.0386642
MPST	440.13	0.827567	0.102418	8.07689	6.64e-16	6.46e-15
THSD4	3614.5	0.827419	0.0432695	19.1216	1.67e-81	1.1e-79
JDP2	410.382	0.827022	0.105039	7.87017	3.54e-15	3.27e-14
COL6A1	494.64	0.826969	0.102152	8.09263	5.84e-16	5.72e-15
SIRT2	958.023	0.826892	0.0709198	11.6574	2.1e-31	4.15e-30
SLC29A4	282.341	0.826737	0.130469	6.33274	2.41e-10	1.57e-09
NCEH1	1512.46	0.826322	0.0578367	14.2856	2.69e-46	8.17e-45
NR1D2	835.635	0.826269	0.0732359	11.2801	1.65e-29	3.01e-28
ST6GALNAC3	125.593	0.826257	0.180424	4.57337	4.8e-06	2.02e-05
RHBDD3	164.099	0.825901	0.16132	5.11408	3.15e-07	1.53e-06
MAFG	3060.62	0.82485	0.0501251	16.455	7.73e-61	3.35e-59
ANO8	152.299	0.824833	0.162196	5.07915	3.79e-07	1.82e-06
PTPRM	1708.54	0.824263	0.0569816	14.464	2.05e-47	6.35e-46
HIPK2	3791.2	0.824256	0.0450037	18.3145	6.34e-75	3.63e-73
GCC1	1558.33	0.824124	0.059006	13.9653	2.54e-44	7.39e-43
KLHL21	600.094	0.823612	0.0887279	9.2797	1.7e-20	2.12e-19
PLPP5	600.276	0.82294	0.0941925	8.73421	2.45e-18	2.71e-17
KIAA0930	2359.51	0.822585	0.0555609	14.8041	1.38e-49	4.58e-48
TENT5C	50.6965	0.822251	0.250237	3.27518	0.00105593	0.0031259
LOC105370941	29.3298	0.821911	0.309964	2.63686	0.00836764	0.0206292
SLC38A2	13918.2	0.821667	0.0318293	25.8146	6.08e-147	1.09e-144
CELF6	58.3613	0.82106	0.250057	3.2733	0.001063	0.00314511
MTHFR	681.708	0.820439	0.0818309	10.0235	1.2e-23	1.73e-22
LMAN1	3477.19	0.820145	0.0436802	18.7753	1.2e-78	7.58e-77
NOMO2	3409	0.819417	0.0449227	18.2398	2.5e-74	1.41e-72
MAGED4B	604.241	0.819145	0.299194	2.73756	0.0061896	0.0157618
TCEA1	4453.94	0.818373	0.0421889	19.3972	8.15e-84	5.62e-82
ARSA	324.597	0.817495	0.118642	6.88672	5.71e-12	4.24e-11
BTBD19	53.226	0.816437	0.255166	3.18999	0.00142279	0.00410727
CLIC4	3490.26	0.815589	0.0436723	18.6744	8e-78	5e-76
CEACAM19	282.189	0.815357	0.124678	6.53584	6.33e-11	4.33e-10
ST20-AS1	65.5507	0.814694	0.238088	3.41238	0.00064398	0.00198288
TMEM8A	633.826	0.813939	0.090531	8.98834	2.51e-19	2.92e-18
GPNMB	150.497	0.813293	0.189601	4.28495	1.83e-05	7.19e-05
KIAA1549	1763.06	0.8125	0.0552527	14.7038	6.09e-49	1.98e-47
ALDOA	17948	0.812459	0.0440641	18.438	6.51e-76	3.83e-74
SPTSSB	4.63012	0.812393	0.407934	2.00153	0.0453352	0.0910453
HOXC-AS1	20.0121	0.811662	0.358179	2.25104	0.0243831	0.0532617
ITPR3	2628.46	0.811449	0.0552854	14.6766	9.1e-49	2.95e-47
WDR25	178.997	0.810552	0.151307	5.35261	8.67e-08	4.49e-07
ATP6AP1	2580.11	0.810499	0.0485196	16.7035	1.24e-62	5.6e-61
LINC01252	12.468	0.810309	0.386377	2.07518	0.0379697	0.0781245
NUDT14	116.193	0.810277	0.179609	4.50474	6.65e-06	2.75e-05
PDIA5	415.093	0.809623	0.102283	7.91218	2.53e-15	2.37e-14
IER3	876.299	0.808665	0.0713509	11.3313	9.18e-30	1.69e-28
RNPEPL1	649.273	0.807971	0.0912376	8.85341	8.49e-19	9.62e-18
LINC00685	125.348	0.807837	0.17837	4.52282	6.1e-06	2.53e-05
SYVN1	1166.6	0.80782	0.0661758	12.2054	2.91e-34	6.34e-33
HAVCR1	1438.71	0.806514	0.0622536	12.9539	2.23e-38	5.55e-37
STEAP1	288.735	0.806124	0.124653	6.46325	1.02e-10	6.91e-10
XYLT2	626.913	0.806059	0.0957943	8.41232	4.02e-17	4.16e-16
CLCN6	681.655	0.805853	0.0808853	9.96043	2.27e-23	3.21e-22
STX1A	447.341	0.80546	0.0973054	8.27448	1.29e-16	1.31e-15
RIMKLA	197.758	0.805177	0.148101	5.43222	5.57e-08	2.93e-07
LAMB2	1746.66	0.804848	0.0640097	12.5728	2.98e-36	6.97e-35
C2CD2L	185.051	0.804296	0.147983	5.43009	5.63e-08	2.96e-07
PLEKHH3	199.815	0.804149	0.146395	5.48809	4.06e-08	2.16e-07
TMEM9B-AS1	91.6655	0.803229	0.19899	4.029	5.6e-05	0.00020555
ZP3	357.625	0.802659	0.107128	7.48886	6.95e-14	5.94e-13
EIF2S2	3520.76	0.802473	0.043075	18.6288	1.88e-77	1.15e-75
NATD1	388.854	0.802292	0.103445	7.75233	9.02e-15	8.11e-14
FBXL8	21.5332	0.801049	0.34325	2.31827	0.0204344	0.0457294
LOC400655	416.111	0.800801	0.111692	7.16715	7.66e-13	6.07e-12
CIRBP-AS1	35.6799	0.800634	0.2878	2.76987	0.00560783	0.0144203
TNS2	379.832	0.800519	0.104644	7.64632	2.07e-14	1.82e-13
TTLL11	57.655	0.800323	0.249126	3.20294	0.00136032	0.00394656
PIK3CD-AS2	26.3446	0.800118	0.317664	2.50622	0.0122031	0.0289412
ZNF517	98.2784	0.799289	0.195099	4.09158	4.28e-05	0.00015992
ZNF575	24.4151	0.799251	0.340555	2.33125	0.0197402	0.0443772
COPZ2	134.943	0.799035	0.166046	4.80619	1.54e-06	6.87e-06
NPAS1	13.6847	0.798775	0.380385	2.08725	0.0368653	0.0761702
COMT	879.088	0.797656	0.0892399	8.93689	4e-19	4.61e-18
PIP4P2	147.927	0.797611	0.160655	4.9596	7.06e-07	3.27e-06
LINC02603	48.0835	0.797553	0.256435	3.10016	0.00193414	0.00545376
TRPM4	231.557	0.797389	0.13104	6.08088	1.2e-09	7.36e-09
CACNA1H	290.89	0.796831	0.12132	6.56414	5.23e-11	3.61e-10
GPD1L	1094.16	0.796682	0.0686317	11.6064	3.82e-31	7.49e-30
CDYL2	32.6305	0.796501	0.29688	2.67065	0.00757039	0.0189051
LRP12	691.656	0.795279	0.0807606	9.84512	7.2e-23	9.95e-22
AGAP7P	17.2844	0.795228	0.368733	2.14114	0.0322628	0.0679642
C1orf43	3415.56	0.794051	0.043337	18.3219	5.54e-75	3.18e-73
MOGS	1245.41	0.793803	0.0621309	12.7746	2.27e-37	5.5e-36
TCP11L2	265.424	0.793446	0.124156	6.38685	1.69e-10	1.12e-09
CEBPB	751.705	0.792627	0.0825008	9.60517	7.6e-22	1.01e-20
EHD2	2458.96	0.792136	0.0557341	14.2119	7.73e-46	2.33e-44
ATAD3B	21.1613	0.791756	0.361603	2.17947	0.0292971	0.0624772
DRD1	27.8917	0.791632	0.318549	2.47268	0.0134105	0.0315426
PCSK6	359.815	0.791476	0.108122	7.3167	2.54e-13	2.09e-12
EPHX1	5807.56	0.791203	0.0504339	15.6875	1.84e-55	7.2e-54
LBHD1	99.7562	0.791035	0.196018	4.02884	5.61e-05	0.00020564
EML2-AS1	34.7771	0.790751	0.293389	2.68423	0.00726974	0.0182298
ADCY9	641.958	0.790344	0.081507	9.6941	3.19e-22	4.31e-21
F12	29.1218	0.79027	0.322026	2.44121	0.0146381	0.034046
TACC2	2451.02	0.789718	0.0508217	15.538	1.92e-54	7.31e-53
NAT8L	262.016	0.789615	0.131308	6.00971	1.86e-09	1.13e-08
WNT11	15.334	0.789276	0.383749	2.03922	0.0414282	0.0842707
UST	464.325	0.788881	0.0946291	8.33357	7.84e-17	8.01e-16
ZCCHC24	374.304	0.788775	0.105908	7.44453	9.73e-14	8.24e-13
MED16	147.13	0.787166	0.161811	4.85907	1.18e-06	5.32e-06
ECI1	530.756	0.786813	0.0981956	8.01031	1.14e-15	1.1e-14
C6orf48	797.68	0.786112	0.0769559	10.2129	1.74e-24	2.58e-23
B4GAT1	560.822	0.785796	0.0882121	8.90541	5.32e-19	6.09e-18
KCNN4	127.712	0.784942	0.169863	4.61494	3.93e-06	1.68e-05
PLEKHG1	38.9067	0.784932	0.292857	2.67343	0.00750789	0.0187663
LARP6	917.633	0.784756	0.0710428	11.0435	2.36e-28	4.08e-27
CACNA1G	279.137	0.78471	0.123031	6.37437	1.84e-10	1.21e-09
LRRC31	2.47448	0.784222	0.374456	2.20325	0.0275772	0.0593227
TLE3	222.34	0.783934	0.134866	5.80813	6.32e-09	3.65e-08
JMY	782.281	0.783831	0.0807965	9.6994	3.03e-22	4.1e-21
BCAR1	621.443	0.783754	0.0922804	8.49102	2.05e-17	2.15e-16
LINC01091	15.319	0.783323	0.368714	2.10725	0.035096	0.0730276
HAX1	1041.2	0.783177	0.0704947	11.1081	1.15e-28	2.02e-27
APOL6	799.406	0.782183	0.0773431	10.1113	4.92e-24	7.17e-23
NAGLU	940.348	0.781146	0.0718907	10.8639	1.71e-27	2.89e-26
HAGHL	62.9187	0.77973	0.236465	3.2891	0.00100509	0.00299228
SLC38A6	413.867	0.779143	0.0997806	7.80572	5.92e-15	5.39e-14
NR1H2	807.096	0.777945	0.0786941	9.88376	4.9e-23	6.81e-22
LENG9	69.155	0.777421	0.232831	3.33103	0.00086525	0.00260696
LINC01599	2.479	0.77735	0.375544	2.1516	0.0314287	0.0664048
FYN	57.1585	0.777129	0.239902	3.23053	0.00123563	0.00361705
LOC100289230	28.0489	0.776438	0.315541	2.44955	0.0143036	0.0333683
ABALON	70.8359	0.775979	0.224355	3.45092	0.00055867	0.00173965
SLC16A5	309.795	0.775834	0.121714	6.37112	1.88e-10	1.23e-09
KAZN	77.5395	0.775184	0.210421	3.6767	0.00023627	0.00078292
ORAI1	316.645	0.775128	0.123718	6.26227	3.79e-10	2.43e-09
ZFPL1	333.763	0.775101	0.11027	7.02567	2.13e-12	1.64e-11
TNNI3	40.5882	0.774641	0.280632	2.7512	0.00593773	0.0151917
SBNO2	375.162	0.774431	0.108048	7.16429	7.82e-13	6.19e-12
NEK8	227.816	0.774245	0.145504	5.31741	1.05e-07	5.41e-07
SLC9A1	551.112	0.774161	0.0890866	8.68745	3.71e-18	4.05e-17
GCNA	36.1313	0.773586	0.291845	2.6415	0.00825404	0.0203993
SEC24A	1260.33	0.773173	0.0619422	12.4807	9.51e-36	2.19e-34
ABHD3	646.088	0.773106	0.0864685	8.9388	3.93e-19	4.54e-18
WDFY2	262.696	0.772044	0.125811	6.13274	8.64e-10	5.38e-09
ALDH2	2220.95	0.771915	0.0498881	15.4719	5.37e-54	2.02e-52
SLC26A1	29.3972	0.771594	0.33535	2.30195	0.0213377	0.047509
MID2	425.018	0.771108	0.10044	7.67442	1.66e-14	1.48e-13
GRTP1	23.8183	0.770986	0.328353	2.33474	0.019557	0.0440508
CCNJL	605.619	0.770681	0.0867419	8.88248	6.54e-19	7.46e-18
NME1-NME2	17.1269	0.769816	0.383078	2.00035	0.0454629	0.0912343
GOLGA6L10	38.7627	0.769718	0.286093	2.6831	0.00729437	0.018286
CD302	175.757	0.76968	0.147858	5.20114	1.98e-07	9.89e-07
LINC00888	265.75	0.768895	0.126023	6.09745	1.08e-09	6.67e-09
B3GNT9	326.113	0.768815	0.113546	6.76748	1.31e-11	9.47e-11
TIMM44	404.304	0.768502	0.103992	7.38711	1.5e-13	1.25e-12
MIATNB	20.4332	0.768495	0.34577	2.20807	0.0272393	0.058658
TBC1D20	2314.29	0.768442	0.0531733	14.4508	2.48e-47	7.67e-46
SLC26A9	29.1676	0.768249	0.308615	2.47721	0.0132415	0.0311767
MIA2	1771.61	0.765549	0.0620561	12.3355	5.84e-35	1.3e-33
NHSL1	145.284	0.765504	0.168438	4.53987	5.63e-06	2.35e-05
FGG	151.121	0.765257	0.162741	4.69744	2.63e-06	1.14e-05
MBOAT7	1672.27	0.765138	0.0644445	11.8718	1.66e-32	3.41e-31
EN2	30.3484	0.764371	0.304725	2.49697	0.0125259	0.0296419
ENO2	1930.06	0.762034	0.0702647	10.8444	2.12e-27	3.54e-26
LIPH	365.813	0.761996	0.111731	6.81698	9.3e-12	6.81e-11
CCDC149	143.967	0.76161	0.161094	4.72284	2.33e-06	1.02e-05
OBSCN	556.769	0.7613	0.0947752	8.03054	9.7e-16	9.34e-15
MZF1	205.094	0.760802	0.142654	5.32892	9.88e-08	5.09e-07
PIGZ	55.7924	0.760779	0.244284	3.10611	0.00189566	0.00535782
PTGS2	1064.94	0.760381	0.0805319	9.44085	3.7e-21	4.76e-20
BET1L	1354.09	0.760324	0.0611061	12.4413	1.56e-35	3.55e-34
TMEM178A	17.3224	0.759566	0.364505	2.06957	0.0384922	0.0790996
C22orf23	94.8782	0.759185	0.191512	3.958	7.56e-05	0.00027189
INHA	21.7713	0.758982	0.338858	2.22562	0.0260398	0.0564561
GAREM1	201.636	0.758975	0.137783	5.5043	3.71e-08	1.98e-07
OSMR	4608.94	0.75841	0.0391505	19.3711	1.35e-83	9.26e-82
SGPP2	104.387	0.758122	0.194097	3.90008	9.62e-05	0.00033977
UGDH-AS1	35.9939	0.757898	0.288077	2.62105	0.00876586	0.0214912
LOC100129034	1077.89	0.756977	0.0658538	11.4932	1.43e-30	2.74e-29
SNPH	498.801	0.75688	0.102468	7.38433	1.53e-13	1.28e-12
SLC39A7	2688.47	0.756106	0.0464862	16.2643	1.77e-59	7.41e-58
VPS9D1	226.71	0.754438	0.136772	5.51243	3.54e-08	1.9e-07
MLLT11	614.059	0.754418	0.0874237	8.62737	6.28e-18	6.79e-17
LIN7B	27.3286	0.754287	0.313678	2.39291	0.0167155	0.0383838
AGPAT4	254.905	0.754033	0.127615	5.90534	3.52e-09	2.08e-08
RASGEF1A	119.582	0.753704	0.183261	4.108	3.99e-05	0.00014973
CCAT1	15.9201	0.753567	0.378258	1.97925	0.0477883	0.0950218
RNH1	1277.52	0.752965	0.0857572	8.77935	1.64e-18	1.84e-17
ZNF674	111.309	0.75277	0.182398	4.12174	3.76e-05	0.00014162
EBF4	51.4944	0.752394	0.25625	2.92798	0.00341171	0.00917935
KRT15	27.229	0.752331	0.326	2.29657	0.0216435	0.0481305
CLIP3	241.074	0.752276	0.130579	5.75748	8.54e-09	4.88e-08
ZNF205	90.4024	0.752269	0.196835	3.81469	0.00013635	0.00047003
RAB40C	244.409	0.752239	0.138785	5.41695	6.06e-08	3.18e-07
RNF144B	33.7941	0.751821	0.290797	2.57554	0.0100085	0.0241877
KLHL31	19.4069	0.751464	0.350115	2.13254	0.0329624	0.0692496
BRSK2	83.7361	0.750886	0.215148	3.48429	0.00049344	0.00154927
SEMA4B	2028.75	0.749753	0.0590386	12.6985	6.02e-37	1.45e-35
FGFRL1	484.509	0.749452	0.0940115	7.96936	1.6e-15	1.51e-14
SLC25A22	228.551	0.749257	0.131132	5.70981	1.13e-08	6.39e-08
LINC02506	145.644	0.749072	0.161066	4.64604	3.38e-06	1.45e-05
FAM174A	200.539	0.748451	0.14073	5.31444	1.07e-07	5.49e-07
NMRAL2P	329.099	0.748435	0.112547	6.64686	2.99e-11	2.11e-10
SCO2	95.5532	0.748266	0.207087	3.60806	0.00030849	0.00100365
TIGD5	106.327	0.748183	0.207381	3.60277	0.00031484	0.00102308
CASC15	130.161	0.7475	0.168683	4.42636	9.58e-06	3.88e-05
ZNF568	15.0527	0.747374	0.372189	1.99139	0.0464382	0.0928136
COL11A2	56.1982	0.747227	0.240604	3.09847	0.00194524	0.00548315
LOC100132356	23.3449	0.747179	0.338324	2.19767	0.0279724	0.06003
PDE4B	1112.6	0.746573	0.065299	11.4317	2.9e-30	5.49e-29
SLAMF8	19.4914	0.746331	0.352363	2.10559	0.0352402	0.0732591
CLCN5	681.088	0.746207	0.0813201	9.17424	4.55e-20	5.53e-19
COPA	5921.16	0.746156	0.0371552	20.0817	1.07e-89	8.11e-88
BORCS6	148.65	0.745886	0.161939	4.60091	4.21e-06	1.79e-05
SLC6A15	313.403	0.74567	0.113292	6.57887	4.74e-11	3.29e-10
ENDOV	429.626	0.745602	0.100417	7.42243	1.15e-13	9.69e-13
FLJ46906	59.3507	0.745129	0.23902	3.10976	0.00187237	0.00529611
ATP6V0A1	1860.94	0.744873	0.0560032	13.2996	2.33e-40	6.02e-39
VAV1	104.128	0.744802	0.193321	3.84744	0.00011936	0.00041514
KLF13	2949.74	0.744538	0.0469311	15.8638	1.13e-56	4.56e-55
COL18A1	1858.76	0.744512	0.144276	5.16003	2.47e-07	1.22e-06
CAPN12	27.2018	0.744203	0.324476	2.28325	0.0224154	0.0495288
RHOB	1263.54	0.742568	0.0636231	11.67	1.81e-31	3.59e-30
PIM3	209.462	0.742509	0.140722	5.27253	1.35e-07	6.84e-07
ZNF841	299.266	0.742332	0.116735	6.35597	2.07e-10	1.36e-09
EIF1	12173.1	0.741138	0.0328321	22.5733	7.92e-113	8.95e-111
CORO1B	1008.31	0.740865	0.0813699	9.10367	8.73e-20	1.04e-18
TBL2	1616.45	0.740618	0.0567258	13.0549	5.96e-39	1.49e-37
EPB41L4B	498.447	0.74037	0.0934901	7.91696	2.43e-15	2.28e-14
TMEM184B	1389.69	0.74019	0.0593928	12.4613	1.21e-35	2.77e-34
CLN8	874.83	0.740083	0.0715799	10.3376	4.76e-25	7.27e-24
MLXIP	2316.43	0.73975	0.0529067	13.9813	2.03e-44	5.93e-43
IDI2-AS1	109.943	0.739475	0.180716	4.08659	4.38e-05	0.00016303
DESI1	738.491	0.739104	0.0794998	9.29513	1.47e-20	1.84e-19
PPP6R2	588.691	0.737956	0.0866209	8.51725	1.63e-17	1.72e-16
AMH	39.7653	0.737668	0.28153	2.60966	0.00906329	0.022137
LINC01012	22.9129	0.737185	0.332884	2.20272	0.0276146	0.0593875
LENG1	98.5708	0.736844	0.190922	3.85357	0.00011641	0.00040584
POLR3D	616.273	0.736424	0.086124	8.54882	1.24e-17	1.32e-16
GNE	1658.35	0.735759	0.0570076	12.9052	4.2e-38	1.04e-36
OSTM1	852.382	0.735376	0.0727601	10.1053	5.23e-24	7.61e-23
UBXN6	523.649	0.73528	0.0994373	7.39249	1.44e-13	1.21e-12
FAM155B	213.11	0.734488	0.138887	5.28495	1.26e-07	6.41e-07
CCDC130	192.02	0.734294	0.143953	5.09717	3.45e-07	1.67e-06
MRPL41	326.575	0.734282	0.127142	5.77276	7.8e-09	4.47e-08
KDM3A	1222.79	0.734282	0.0779538	9.41848	4.58e-21	5.86e-20
MAPT	125.115	0.73426	0.172716	4.24661	2.17e-05	8.45e-05
HGD	592.274	0.734068	0.0942323	7.78811	6.8e-15	6.15e-14
BAHCC1	442.675	0.733884	0.10415	7.04405	1.87e-12	1.44e-11
SATB2	280.843	0.733725	0.121588	6.03151	1.62e-09	9.9e-09
SETD1A	903.69	0.73358	0.0740043	9.9111	3.73e-23	5.2e-22
PTPRR	17.3305	0.733524	0.356904	2.04128	0.0412229	0.0839161
CD63	8327.84	0.733394	0.0356963	20.545	8.52e-94	7e-92
VEGFB	574.198	0.73335	0.0890337	8.23469	1.8e-16	1.8e-15
WDR24	193.37	0.733348	0.144631	5.06674	4.05e-07	1.93e-06
LPCAT1	1790.33	0.732893	0.0596409	12.2875	1.06e-34	2.35e-33
PRKG2	39.6633	0.732102	0.280546	2.6013	0.00928715	0.0226159
CTNS	552.681	0.731544	0.0893728	8.18316	2.76e-16	2.75e-15
CLCN3	1906.81	0.731473	0.0575633	12.7064	5.45e-37	1.31e-35
CKB	261.249	0.731143	0.125668	5.81476	6.07e-09	3.51e-08
PDLIM2	134.2	0.730637	0.177156	4.11959	3.8e-05	0.00014285
TMEM45A	132.383	0.730085	0.17097	4.26584	1.99e-05	7.79e-05
APOH	119.122	0.72927	0.198032	3.67827	0.00023482	0.00077846
OSGIN2	1318.42	0.729144	0.0601696	12.117	8.59e-34	1.83e-32
JOSD2	145.647	0.728321	0.197099	3.69192	0.00022257	0.00074009
MAPRE3	280.75	0.728092	0.121568	5.98606	2.15e-09	1.29e-08
VWA5B2	27.0042	0.727927	0.328797	2.20264	0.0276204	0.059392
ANKRD13D	272.725	0.727882	0.127822	5.69148	1.26e-08	7.08e-08
TRIM74	82.0974	0.72757	0.207175	3.50581	0.00045522	0.00143675
FGF11	109.492	0.726863	0.19595	3.70478	0.00021157	0.00070685
MLPH	3506.07	0.726853	0.0474931	15.3038	7.21e-53	2.59e-51
ERP29	2959.62	0.72678	0.0473713	15.3415	4.04e-53	1.48e-51
HSBP1L1	111.443	0.72634	0.183896	3.94508	7.98e-05	0.0002859
ARHGAP31	145.534	0.726283	0.158649	4.57342	4.8e-06	2.02e-05
OGFRL1	611.752	0.726273	0.0860601	8.43742	3.24e-17	3.37e-16
NGEF	122.303	0.725869	0.174094	4.16451	3.12e-05	0.00011898
CCDC146	154.876	0.725776	0.155581	4.66072	3.15e-06	1.36e-05
CCDC144CP	42.6544	0.725568	0.275443	2.62679	0.00861936	0.0211895
DLG3	363.127	0.725564	0.107363	6.75544	1.42e-11	1.02e-10
SLCO1B7	23.7468	0.7254	0.332795	2.16863	0.0301109	0.063961
SELENBP1	153.871	0.725165	0.15466	4.68438	2.81e-06	1.22e-05
EME2	16.7285	0.724907	0.36102	1.99327	0.0462314	0.0925342
FBXW5	583.482	0.724861	0.100283	7.22653	4.95e-13	3.98e-12
FKBP8	1001.64	0.724566	0.0841731	8.60695	7.5e-18	8.08e-17
SNAI1	35.1459	0.724439	0.286927	2.51567	0.0118805	0.0282173
VEGFC	408.545	0.724372	0.103341	7.00708	2.43e-12	1.86e-11
LOC100287497	97.8123	0.723644	0.194428	3.71638	0.0002021	0.00067755
PRKCSH	2991.63	0.723511	0.0547122	13.2234	6.43e-40	1.64e-38
SMIM29	207.935	0.723439	0.144786	4.99313	5.94e-07	2.78e-06
KLRC2	16.6325	0.722126	0.36497	1.96514	0.0493977	0.097851
AOC3	33.7318	0.721943	0.296367	2.42848	0.0151622	0.0351295
LINC01145	23.1445	0.72181	0.331258	2.16853	0.0301187	0.063961
VMAC	54.1502	0.72099	0.252324	2.85082	0.0043607	0.0114486
ALB	2.2884	0.720964	0.370957	2.07036	0.0384186	0.0789584
KCNK6	151.869	0.720831	0.166075	4.33632	1.45e-05	5.76e-05
AHNAK2	11931.6	0.720612	0.0469848	15.337	4.33e-53	1.58e-51
AADAC	680.414	0.720331	0.0844933	8.52366	1.55e-17	1.63e-16
PRNP	4963.84	0.720267	0.0416963	17.2737	7.42e-67	3.68e-65
DLGAP4	1134.66	0.719892	0.0655902	10.9743	5.08e-28	8.71e-27
NCDN	335.737	0.719553	0.111481	6.45171	1.11e-10	7.43e-10
CORO2A	115.639	0.719448	0.179851	3.9955	6.46e-05	0.00023504
AACS	1749.93	0.719446	0.053402	13.4712	2.31e-41	6.19e-40
LOC100129917	30.6437	0.718796	0.322152	2.2277	0.0259007	0.0561993
BCL2L2	913.602	0.718595	0.0715816	10.0373	1.05e-23	1.51e-22
EPRS	5076.14	0.718571	0.0427083	16.8247	1.61e-63	7.53e-62
CALHM2	35.4679	0.718139	0.289509	2.47148	0.0134556	0.0316168
TMEM39A	716.529	0.717879	0.0774691	9.26489	1.95e-20	2.42e-19
ATP6V1FNB	56.4668	0.717749	0.259707	2.75693	0.00583473	0.014947
MEIS3	578.485	0.716813	0.0978402	7.32476	2.39e-13	1.97e-12
PKD1P5-LOC105376752	271.455	0.716444	0.138151	5.18341	2.18e-07	1.08e-06
PPARGC1B	214.848	0.714741	0.135104	5.287	1.24e-07	6.35e-07
SPNS1	748.222	0.714598	0.0934489	7.64556	2.08e-14	1.83e-13
ERFE	41.4203	0.714318	0.271263	2.62504	0.00866377	0.0212762
TPBG	1361.4	0.714143	0.0628434	11.3627	6.41e-30	1.19e-28
NPIPB6	87.2156	0.714058	0.205744	3.46504	0.00053014	0.00165588
POR	3794.99	0.713174	0.0536467	13.2935	2.53e-40	6.52e-39
TDRKH-AS1	23.0859	0.71294	0.328993	2.15765	0.0309553	0.0655749
CEBPA	169.495	0.712779	0.155723	4.57329	4.8e-06	2.02e-05
TMEM161A	224.74	0.712525	0.139093	5.11967	3.06e-07	1.49e-06
UGCG	581.7	0.712018	0.085166	8.35846	6.35e-17	6.51e-16
LINC01512	2.257	0.711953	0.369112	2.01315	0.0440992	0.0889073
BHLHE41	19.8323	0.711864	0.35432	1.99764	0.0457561	0.0917597
ST6GALNAC6	400.524	0.711759	0.100081	7.10936	1.17e-12	9.1e-12
FCHO1	74.0882	0.711336	0.227456	3.12233	0.00179424	0.00509103
TTYH1	2.35225	0.710514	0.369932	2.0309	0.042265	0.0858011
AXIN1	710.151	0.709595	0.0829341	8.5545	1.18e-17	1.26e-16
POPDC3	239.164	0.709568	0.12903	5.49609	3.88e-08	2.07e-07
DHRS13	216.305	0.709446	0.135869	5.21814	1.81e-07	9.06e-07
PAX7	22.2146	0.70894	0.334933	2.10801	0.0350305	0.072907
ZBTB7B	570.445	0.708838	0.106762	6.63804	3.18e-11	2.23e-10
PPP1R37	405.681	0.707858	0.105039	6.73664	1.62e-11	1.16e-10
ATXN1	580.307	0.707578	0.0878546	8.05201	8.14e-16	7.87e-15
PFKFB4	298.772	0.707149	0.140568	5.02863	4.94e-07	2.33e-06
GPRC5C	842.988	0.706889	0.0773818	9.13361	6.63e-20	8e-19
FAM71E1	44.6212	0.705671	0.26268	2.67822	0.00740142	0.0185229
SBF1	1032.21	0.70554	0.0868084	8.12665	4.41e-16	4.36e-15
TUBB2B	109.06	0.705336	0.185059	3.80674	0.00014081	0.00048436
MAPK6	2807.44	0.705207	0.0453095	15.5635	1.29e-54	4.95e-53
C3orf80	21.6119	0.705182	0.340777	2.05895	0.0394989	0.080811
TOR2A	146.91	0.705165	0.167847	4.19787	2.69e-05	0.00010379
GSDMB	177.909	0.704575	0.150467	4.67904	2.88e-06	1.25e-05
ANKRD1	258.797	0.704417	0.137094	5.13559	2.81e-07	1.38e-06
PPM1E	21.0637	0.703972	0.354053	1.97757	0.0479773	0.0953276
SLC9A3R1	1126.01	0.703523	0.0647138	10.87	1.6e-27	2.71e-26
TNFRSF10D	687.403	0.703128	0.0854858	8.22356	1.98e-16	1.98e-15
PIP5K1C	572.873	0.703101	0.088246	7.96565	1.64e-15	1.55e-14
LOC103908605	62.1141	0.702981	0.232301	3.01989	0.00252864	0.00697176
ADRA2C	54.0599	0.702838	0.250903	2.79474	0.0051941	0.0134206
FSCN1	2444.66	0.70251	0.0648219	10.837	2.3e-27	3.83e-26
CATSPERG	25.9363	0.702118	0.336235	2.07864	0.0376501	0.0775454
CEMP1	99.636	0.702056	0.203091	3.45222	0.000556	0.00173233
ZFP41	445.596	0.701707	0.100108	7.00746	2.43e-12	1.86e-11
LOC440028	20.1951	0.701592	0.344229	2.02704	0.0426585	0.0865029
C19orf25	43.4864	0.701501	0.267623	2.61368	0.0089574	0.0219179
IRAK1	3019.48	0.701246	0.0508543	13.7888	2.98e-43	8.4e-42
ACOT1	206.27	0.701124	0.147245	4.75824	1.95e-06	8.62e-06
LGALSL	270.346	0.700034	0.123068	5.68549	1.3e-08	7.32e-08
RAB27B	1354.24	0.699872	0.0658153	10.633	2.09e-26	3.38e-25
MPV17L	55.5276	0.699613	0.239829	2.91043	0.00360935	0.0096457
ARFGEF3	895.486	0.698446	0.0728261	9.58926	8.87e-22	1.18e-20
PRKCE	327.301	0.698131	0.112169	6.22152	4.92e-10	3.12e-09
ECM1	30.3766	0.697955	0.308814	2.25208	0.0243172	0.0531249
SRC	5019.11	0.697678	0.0440031	15.8548	1.3e-56	5.2e-55
2020-03-09	211.375	0.697527	0.140186	4.97243	6.61e-07	3.07e-06
LTBR	2414.89	0.696826	0.0481565	14.4692	1.9e-47	5.9e-46
LIPA	4192.57	0.696042	0.0445598	15.62	5.32e-55	2.07e-53
SLCO1B3	823.586	0.695728	0.078263	8.88834	6.2e-19	7.09e-18
PELI3	119.469	0.695381	0.177706	3.90849	9.29e-05	0.00032901
UHRF1BP1	1222.08	0.694167	0.0634442	10.9403	7.4e-28	1.26e-26
DNHD1	834.629	0.694038	0.0802214	8.65008	5.15e-18	5.58e-17
TIMD4	58.8025	0.693806	0.243092	2.84821	0.00439659	0.0115316
CYB561	545.273	0.693679	0.0869963	7.97169	1.57e-15	1.49e-14
ULK1	1208.89	0.693605	0.0741022	9.35915	8.04e-21	1.02e-19
CDS1	112.54	0.693589	0.178694	3.87717	0.00010568	0.00037098
CD99L2	3648.55	0.693407	0.0440513	15.7404	7.99e-56	3.15e-54
DAGLA	148.426	0.693236	0.163409	4.23859	2.25e-05	8.73e-05
PRODH	44.51	0.693047	0.279637	2.47153	0.0134536	0.0316165
AARS	5035.77	0.692854	0.0411439	16.8394	1.25e-63	5.88e-62
SNHG7	584.121	0.692343	0.0874325	7.91693	2.43e-15	2.28e-14
GPC1	1203.95	0.691856	0.144456	4.78902	1.68e-06	7.46e-06
SSR3	3692.13	0.691464	0.0436285	15.8484	1.44e-56	5.75e-55
ARSE	1138.36	0.691219	0.0670889	10.3019	6.91e-25	1.05e-23
FAM110B	46.8829	0.690572	0.26482	2.60141	0.00928414	0.0226119
ZBED3	93.6759	0.690364	0.197949	3.48224	0.00049723	0.00156057
MPG	406.647	0.690263	0.122189	5.64752	1.63e-08	9.06e-08
ST3GAL5	926.217	0.68921	0.0704723	9.77857	1.39e-22	1.91e-21
DPM3	122.11	0.68898	0.188202	3.65759	0.0002546	0.00083871
SRCIN1	81.9072	0.688702	0.208689	3.29486	0.00098471	0.00293859
TMCC3	20.2046	0.688033	0.343942	1.9908	0.0465026	0.0928966
SPRED2	767.475	0.687872	0.0784704	8.76453	1.88e-18	2.09e-17
AFF1-AS1	26.2635	0.687775	0.328699	2.08371	0.0371862	0.0767649
ZFYVE28	46.2343	0.686816	0.261086	2.62243	0.00873062	0.0214145
GPR157	20.9459	0.686499	0.34377	1.98719	0.0469014	0.0936013
WDR13	483.854	0.685522	0.098285	6.97313	3.1e-12	2.35e-11
KYAT1	193.778	0.68498	0.14131	4.84419	1.27e-06	5.71e-06
TICAM1	87.1432	0.684893	0.199998	3.4194	0.00062758	0.00193644
SOWAHC	223.249	0.684839	0.139818	4.89539	9.81e-07	4.47e-06
LINC00662	161.625	0.684824	0.154126	4.44018	8.99e-06	3.65e-05
DOCK3	156.514	0.684663	0.162176	4.2185	2.46e-05	9.52e-05
SLC26A11	328.61	0.683811	0.110121	6.20705	5.4e-10	3.41e-09
ARPC4-TTLL3	167.263	0.683346	0.149368	4.57146	4.84e-06	2.04e-05
RGL3	46.157	0.683094	0.269071	2.53247	0.0113262	0.0270231
MAGED2	2626.32	0.682587	0.0482591	14.1436	2.05e-45	6.11e-44
HIST1H2AC	99.7101	0.681977	0.193323	3.52338	0.00042607	0.00135079
RASGRF2	212.121	0.681762	0.137399	4.95892	7.09e-07	3.28e-06
EDEM1	1815.96	0.681651	0.0541657	12.5837	2.6e-36	6.09e-35
FGB	160.531	0.681583	0.168519	4.0413	5.32e-05	0.00019594
SHROOM2	82.1885	0.681308	0.218008	3.1195	0.00181158	0.00513576
PFKFB2	1140.41	0.680797	0.065176	10.4444	1.55e-25	2.43e-24
GALK2	506.766	0.679748	0.0947874	7.16959	7.52e-13	5.97e-12
ADRB1	34.9939	0.679455	0.292469	2.31475	0.0206265	0.0461022
LINC00941	59.639	0.678876	0.235994	2.87102	0.00409144	0.0108027
GPR155	71.5666	0.678797	0.215357	3.14682	0.00165058	0.00471136
SLC35G2	279.461	0.678732	0.119215	5.69064	1.27e-08	7.11e-08
KLHL29	175.052	0.677431	0.152629	4.43527	9.2e-06	3.73e-05
ANKRD34A	40.5534	0.67743	0.282244	2.39267	0.0167263	0.0384031
CSPG4	37.4601	0.67741	0.282089	2.39345	0.0166908	0.0383488
TBC1D17	529.67	0.676983	0.0904517	7.48264	7.28e-14	6.22e-13
LOC100128531	2.23857	0.676639	0.366166	1.96377	0.0495569	0.0981544
GOLGA4	4246.39	0.676537	0.045282	14.9402	1.81e-50	6.17e-49
OPTN	1836.45	0.676168	0.060719	11.1354	8.44e-29	1.5e-27
SLC25A23	1249.21	0.675853	0.0626739	10.7826	4.16e-27	6.88e-26
DIP2C	671.07	0.675736	0.0791373	8.53721	1.38e-17	1.46e-16
CSGALNACT2	634.028	0.675641	0.0842729	8.0158	1.09e-15	1.05e-14
ZDHHC9	1618.64	0.674989	0.0595225	11.3392	8.39e-30	1.55e-28
LINC01278	494.838	0.674947	0.0945375	7.13729	9.52e-13	7.49e-12
MACO1	555.406	0.674449	0.0882706	7.63902	2.19e-14	1.92e-13
PRXL2B	107.329	0.674423	0.367711	2.0744	0.0380424	0.0782445
PQLC1	174.202	0.674309	0.162155	4.15582	3.24e-05	0.00012336
PDE10A	610.612	0.674287	0.0876854	7.68846	1.49e-14	1.33e-13
STN1	460.635	0.67422	0.097731	6.89689	5.32e-12	3.96e-11
SGK2	118.791	0.673434	0.17856	3.76765	0.00016479	0.00056022
PLEC	7734.81	0.673372	0.133373	5.04873	4.45e-07	2.11e-06
MARVELD2	124.964	0.673208	0.177745	3.78384	0.00015443	0.00052764
TNKS1BP1	3245.59	0.672758	0.0564651	11.9142	9.98e-33	2.07e-31
DDX49	357.742	0.672477	0.110604	6.07803	1.22e-09	7.49e-09
CARD10	429.647	0.672468	0.103737	6.48061	9.14e-11	6.18e-10
ABLIM3	370.441	0.671852	0.111971	5.99837	1.99e-09	1.21e-08
SUCO	1319.31	0.671796	0.0639263	10.508	7.94e-26	1.25e-24
RETSAT	1765.04	0.67151	0.0575411	11.6693	1.83e-31	3.61e-30
ZFAND1	570.41	0.671378	0.0871829	7.69918	1.37e-14	1.22e-13
PKD1P3-NPIPA1	519.397	0.670717	0.119094	5.6306	1.8e-08	9.96e-08
C7orf55-LUC7L2	575.742	0.670545	0.120955	5.54293	2.97e-08	1.61e-07
TBC1D10A	137.339	0.670516	0.169623	3.94949	7.83e-05	0.00028099
SLC7A5	22202.7	0.670277	0.0806928	8.30649	9.86e-17	1e-15
BCL2L2-PABPN1	102.79	0.670128	0.36119	2.15736	0.0309779	0.0655972
MICALL1	461.862	0.669662	0.102969	6.50187	7.93e-11	5.39e-10
ETV1	248.765	0.669643	0.124745	5.36561	8.07e-08	4.19e-07
AZIN2	34.8568	0.66958	0.301796	2.21215	0.0269563	0.0581486
CCDC85B	52.908	0.669507	0.254596	2.62319	0.00871096	0.0213756
KLC2	845.77	0.669488	0.0786791	8.50785	1.77e-17	1.86e-16
LINC01881	38.6258	0.669305	0.291425	2.29025	0.022007	0.0487987
ARHGDIA	2749.07	0.66892	0.0540032	12.3862	3.11e-35	6.98e-34
GPX8	2060.14	0.668465	0.0512113	13.0524	6.16e-39	1.54e-37
MLKL	434.024	0.668366	0.0971378	6.87862	6.04e-12	4.48e-11
MBD3	531.762	0.668256	0.118258	5.64967	1.61e-08	8.95e-08
ME1	3225.7	0.668237	0.0457237	14.6142	2.28e-48	7.32e-47
CHST7	179.309	0.66779	0.146909	4.54226	5.57e-06	2.33e-05
ANKRD9	517.822	0.667728	0.0935956	7.13248	9.86e-13	7.74e-12
SEPHS2	2014.8	0.667165	0.0518614	12.8636	7.21e-38	1.77e-36
MFSD6	1195.49	0.666579	0.0629449	10.5889	3.36e-26	5.37e-25
NAP1L5	115.435	0.6659	0.188295	3.53311	0.00041071	0.00130616
HM13	2955.72	0.665627	0.0454173	14.6552	1.25e-48	4.03e-47
TOR4A	458.127	0.665403	0.10126	6.56933	5.05e-11	3.49e-10
DUSP5	599.052	0.664925	0.0893246	7.44244	9.88e-14	8.36e-13
MORN4	270.705	0.664853	0.123453	5.38302	7.32e-08	3.81e-07
SHISA4	306.693	0.664818	0.114842	5.78652	7.19e-09	4.13e-08
RCN1	6596.43	0.664721	0.0417256	15.9305	3.89e-57	1.59e-55
MAMLD1	219.218	0.664242	0.13891	4.77902	1.76e-06	7.83e-06
CHKA	1202.01	0.66342	0.0678889	9.77118	1.5e-22	2.04e-21
ADAMTS13	55.2913	0.663088	0.24792	2.66898	0.00760828	0.0189909
TBC1D4	784.573	0.662899	0.0747762	8.86375	7.74e-19	8.78e-18
WDR81	990.065	0.662891	0.0830898	7.97721	1.5e-15	1.42e-14
CSNK1G2	509.098	0.662774	0.105299	6.29282	3.12e-10	2e-09
HYOU1	2809.66	0.662699	0.0525549	12.6092	1.88e-36	4.42e-35
ZFPM1	52.6018	0.662217	0.249409	2.64846	0.00808591	0.0200203
STEAP2	668.356	0.661939	0.0981201	6.74538	1.53e-11	1.09e-10
CCDC88B	35.7209	0.66189	0.289737	2.27764	0.0227482	0.0501755
DOHH	81.326	0.660988	0.21598	3.05585	0.00224423	0.00625224
GPR137B	476.461	0.660815	0.0969244	6.81612	9.35e-12	6.85e-11
LINC01503	52.3944	0.659995	0.259752	2.5358	0.011219	0.0267908
BAD	297.739	0.659927	0.12642	5.21796	1.81e-07	9.07e-07
RSPH3	497.574	0.659644	0.0906616	7.27416	3.49e-13	2.84e-12
PTK6	60.8692	0.65957	0.232659	2.82957	0.00466112	0.012153
GDPD1	97.8182	0.659117	0.20497	3.21284	0.00131431	0.00383013
BLVRB	1648.21	0.658677	0.0783831	8.40282	4.36e-17	4.5e-16
LINC01184	460.289	0.658375	0.093915	7.00863	2.41e-12	1.84e-11
KIF9-AS1	44.1541	0.658307	0.267633	2.45316	0.0141607	0.0330917
SH2B2	32.5436	0.657859	0.295614	2.21721	0.026609	0.0575258
LRFN4	222.801	0.657427	0.144198	4.55659	5.2e-06	2.18e-05
BNIP3L	2539.93	0.656743	0.0689292	9.52746	1.61e-21	2.12e-20
LGSN	952.391	0.656588	0.0691283	9.497	2.16e-21	2.82e-20
GLI4	92.4322	0.656409	0.208468	3.14459	0.00166322	0.00474577
SYNGR2	2078.29	0.656329	0.0644037	10.1904	2.19e-24	3.23e-23
NUDT22	163.246	0.655989	0.162861	4.02509	5.7e-05	0.00020861
SCARB1	2700.44	0.655168	0.0484488	13.5224	1.15e-41	3.11e-40
TGFB1	1583.16	0.655076	0.0579455	11.3042	1.25e-29	2.3e-28
HHIP	55.6302	0.654331	0.245112	2.66454	0.00770946	0.0191971
COPG1	2842.58	0.654197	0.0499403	13.0991	3.33e-39	8.39e-38
TRIM11	539.204	0.653839	0.0912909	7.16051	8.04e-13	6.36e-12
SLPI	36.3913	0.652037	0.2892	2.24883	0.0245233	0.0535321
ZFP28	238.647	0.652034	0.127727	5.10254	3.35e-07	1.62e-06
RNF113A	362.97	0.651279	0.106883	6.09141	1.12e-09	6.91e-09
MFSD3	245.35	0.651105	0.140407	4.63501	3.57e-06	1.53e-05
PRICKLE3	257.585	0.650648	0.123036	5.28582	1.25e-07	6.38e-07
LINC00950	39.2463	0.649676	0.284904	2.27383	0.0229763	0.0505963
TPP1	3842.91	0.649675	0.0412705	15.7414	7.86e-56	3.1e-54
UVSSA	206.2	0.648816	0.135893	4.77176	1.83e-06	8.09e-06
TXNDC15	1465.24	0.648692	0.0593993	10.9201	9.24e-28	1.57e-26
MNT	654.673	0.64838	0.0831417	7.79706	6.34e-15	5.75e-14
KCNC3	170.254	0.64834	0.154581	4.19141	2.77e-05	0.00010661
HSPA9	11110	0.648323	0.0380327	17.0463	3.72e-65	1.8e-63
CDC25B	4317.62	0.647902	0.0393494	16.4649	6.55e-61	2.85e-59
GRAMD4	272.09	0.647742	0.121052	5.34868	8.86e-08	4.59e-07
UQCC3	279.825	0.647384	0.1457	4.44184	8.92e-06	3.63e-05
GOLGA7B	96.0351	0.647065	0.194293	3.32651	0.0008794	0.00264519
CPTP	137.367	0.646859	0.176185	3.66836	0.00024411	0.00080727
JAZF1	163.567	0.646601	0.154259	4.18885	2.8e-05	0.00010769
ST3GAL2	506.648	0.645683	0.0900604	7.16772	7.63e-13	6.05e-12
SEC13	2365.66	0.645105	0.0527093	12.2384	1.94e-34	4.26e-33
OSR1	55.8174	0.644918	0.242672	2.65224	0.0079959	0.0198156
MAP3K14-AS1	142.238	0.644831	0.169745	3.796	0.00014705	0.00050413
ARHGEF37	186.715	0.644023	0.14229	4.52326	6.09e-06	2.53e-05
COPE	980.602	0.643975	0.07595	8.47793	2.29e-17	2.4e-16
FOSL1	85.2517	0.643898	0.200348	3.20934	0.00133041	0.00387016
RIT1	613.715	0.642707	0.08376	7.67182	1.7e-14	1.5e-13
PTPDC1	220.071	0.642621	0.140202	4.5812	4.62e-06	1.95e-05
MBD6	703.404	0.642389	0.0819433	7.83814	4.57e-15	4.2e-14
PACS2	871.145	0.642247	0.0729476	8.80308	1.33e-18	1.49e-17
FAM171B	219.643	0.641941	0.132071	4.8581	1.19e-06	5.35e-06
MIIP	126.056	0.641929	0.172355	3.72102	0.00019842	0.00066605
KCNAB2	121.987	0.641487	0.173252	3.69919	0.00021629	0.00072114
PEMT	261.193	0.641463	0.121831	5.26286	1.42e-07	7.17e-07
CCDC163	80.8572	0.641056	0.206722	3.09681	0.00195616	0.00550915
ACSS1	315.104	0.640583	0.112166	5.70886	1.14e-08	6.42e-08
DNASE2	856.893	0.640265	0.0721268	8.87577	6.95e-19	7.91e-18
SLC25A37	1480.81	0.640107	0.0590038	10.8478	2.04e-27	3.42e-26
G6PD	26038.4	0.640067	0.0363242	17.6209	1.7e-69	8.94e-68
SLC27A1	130.376	0.639529	0.177999	3.59004	0.00033063	0.00107054
C16orf58	1409.01	0.639121	0.0620788	10.2945	7.46e-25	1.13e-23
CCNL2	1921.3	0.639065	0.0691844	9.23665	2.54e-20	3.14e-19
ZNF865	230.484	0.638782	0.134087	4.7615	1.92e-06	8.49e-06
EMP3	1004.78	0.638643	0.0735813	8.67851	4.01e-18	4.38e-17
P2RX5-TAX1BP3	129.083	0.638265	0.175435	3.6351	0.00027787	0.00091057
CA5BP1	109.581	0.638065	0.194382	3.27962	0.00103947	0.00308447
GAL3ST1	69.0653	0.638051	0.228861	2.78346	0.00537828	0.0138672
ADCY5	27.7625	0.637486	0.313458	2.02564	0.0428018	0.0867394
OAF	134.091	0.637415	0.166762	3.81909	0.00013395	0.00046232
ARRDC4	78.223	0.637315	0.215392	2.9547	0.00312973	0.00848099
CNTNAP3P2	624.564	0.637142	0.112485	5.66333	1.48e-08	8.29e-08
HDAC10	91.8472	0.637137	0.197396	3.22361	0.00126584	0.00369818
RAD23A	891.685	0.636895	0.0752126	8.46691	2.52e-17	2.63e-16
TNFSF9	352.066	0.6363	0.112183	5.67014	1.43e-08	7.97e-08
SNX33	757.277	0.636144	0.0799597	7.95467	1.8e-15	1.69e-14
SLC22A23	738.684	0.636054	0.0780963	8.14322	3.85e-16	3.81e-15
CCDC186	701.367	0.635454	0.0798633	7.95556	1.78e-15	1.68e-14
ZNF425	96.4504	0.635168	0.197592	3.21113	0.00132212	0.00384946
GHDC	265.025	0.635093	0.130516	4.86404	1.15e-06	5.2e-06
MROH1	248.336	0.63481	0.141928	4.47051	7.8e-06	3.19e-05
IGSF1	30.3001	0.634487	0.3034	2.08471	0.0370958	0.076591
WDR83	95.448	0.634172	0.192917	3.28368	0.00102462	0.00304319
KCND1	314.419	0.634072	0.119482	5.30505	1.13e-07	5.77e-07
FBRS	793.067	0.633892	0.0785448	8.06929	7.07e-16	6.85e-15
LMTK3	43.3758	0.633885	0.269264	2.34756	0.0188969	0.0427986
MAP2K2	1114.3	0.633856	0.0702687	9.01957	1.89e-19	2.22e-18
TMEM175	114.394	0.633094	0.179343	3.52659	0.00042095	0.0013356
AGPAT2	467.994	0.633073	0.124967	5.06492	4.09e-07	1.95e-06
HSPA5	15647.3	0.63255	0.0371651	17.0199	5.85e-65	2.81e-63
CCDC68	278.023	0.632415	0.123628	5.11362	3.16e-07	1.54e-06
EPN1	1480.45	0.631525	0.0630219	10.02	1.25e-23	1.79e-22
GCNT3	3475.5	0.630749	0.0475875	13.2541	4.27e-40	1.1e-38
ELOVL4	213.535	0.630092	0.133524	4.71659	2.4e-06	1.05e-05
UBAP1	1291.53	0.629731	0.061861	10.1789	2.46e-24	3.63e-23
THAP7	99.7464	0.629731	0.19062	3.29992	0.00096713	0.00289198
RELL2	70.9733	0.629462	0.224912	2.79427	0.00520166	0.0134374
KLF11	245.531	0.629223	0.127105	4.94828	7.49e-07	3.46e-06
SLC25A36	1059.83	0.629158	0.0681865	9.22616	2.81e-20	3.45e-19
PHF21A	968.704	0.628886	0.0732931	8.57953	9.53e-18	1.02e-16
TMEM129	571.316	0.628702	0.0927804	6.77494	1.24e-11	9.03e-11
CXCL1	341.745	0.628542	0.127807	4.91666	8.8e-07	4.04e-06
TMEM140	642.964	0.62792	0.084904	7.39437	1.42e-13	1.19e-12
LINC01547	41.826	0.627761	0.277895	2.25553	0.0240999	0.0526925
SLC25A25-AS1	328.824	0.62756	0.114819	5.46384	4.66e-08	2.47e-07
TP53I13	422.224	0.627375	0.124777	5.02681	4.99e-07	2.35e-06
HS1BP3	614.186	0.62696	0.0865403	7.24345	4.37e-13	3.53e-12
IGF2BP2	415.466	0.626954	0.0999279	6.2724	3.56e-10	2.28e-09
IL6ST	4991.48	0.626473	0.04315	14.5182	9.29e-48	2.93e-46
NPEPL1	688.914	0.626349	0.084789	7.38604	1.51e-13	1.26e-12
B3GAT3	515.314	0.625944	0.0973552	6.42816	1.29e-10	8.61e-10
UFM1	1235.33	0.625496	0.0637039	9.81804	9.42e-23	1.3e-21
PPP1R3C	747.742	0.625381	0.0832223	7.51355	5.75e-14	4.96e-13
TRIM8	568.564	0.625333	0.088363	7.07543	1.49e-12	1.16e-11
FN3K	139.036	0.625327	0.164436	3.79973	0.00014485	0.00049712
TLE2	27.3951	0.625266	0.311446	2.00057	0.0454383	0.0912103
TNFRSF10A	287.807	0.625143	0.117623	5.31283	1.08e-07	5.54e-07
ESCO1	578.451	0.624461	0.0868292	7.19054	6.45e-13	5.15e-12
CAPN15	310.393	0.624258	0.132806	4.69891	2.62e-06	1.14e-05
CTU2	155.338	0.624232	0.162795	3.83184	0.00012719	0.0004404
CSTB	2389.04	0.62398	0.0499309	12.4963	7.82e-36	1.8e-34
ZNF213	239.432	0.62351	0.138247	4.5081	6.54e-06	2.7e-05
PLEKHM2	756.243	0.623392	0.0863132	7.22149	5.14e-13	4.12e-12
PQLC2	219.734	0.62331	0.135946	4.58256	4.59e-06	1.94e-05
HSD17B7P2	92.7102	0.62273	0.206935	3.00636	0.00264394	0.00726343
DUSP7	145.13	0.622062	0.160537	3.872	0.00010795	0.00037824
MAN2B1	773.204	0.621659	0.0788949	7.87852	3.31e-15	3.07e-14
HORMAD1	224.481	0.621541	0.131229	4.73437	2.2e-06	9.65e-06
ITGA6	1597.22	0.621389	0.0590073	10.5301	6.28e-26	9.94e-25
CARMIL3	43.3653	0.620588	0.280641	2.20713	0.0273047	0.0587676
PRKCA	4648.6	0.620548	0.0396977	15.6315	4.44e-55	1.73e-53
HOXC6	178.515	0.620401	0.150238	4.12709	3.67e-05	0.0001386
FAM167A	330.304	0.620195	0.110441	5.61382	1.98e-08	1.09e-07
SNAPC3	600.445	0.619826	0.0841125	7.36775	1.74e-13	1.44e-12
SURF4	5996.18	0.619485	0.0378866	16.3508	4.29e-60	1.83e-58
SFN	445.199	0.619277	0.100324	6.17133	6.77e-10	4.25e-09
ATG2A	440.223	0.61926	0.0979564	6.32023	2.61e-10	1.69e-09
DERL1	1959.3	0.618982	0.0541575	11.4287	3.01e-30	5.67e-29
OSBPL6	230.901	0.618669	0.134699	4.5908	4.42e-06	1.87e-05
GNB1L	42.336	0.618245	0.286945	2.15041	0.0315226	0.0665551
COG6	591.754	0.618022	0.0842709	7.33246	2.26e-13	1.86e-12
TRPM2	58.5168	0.617466	0.242	2.54734	0.0108547	0.0260395
PTP4A3	34.5021	0.616346	0.299247	2.05377	0.0399981	0.0816885
C1RL-AS1	356.416	0.61589	0.108306	5.68486	1.31e-08	7.35e-08
JAG1	2348.88	0.61558	0.0534508	11.5163	1.09e-30	2.11e-29
ANKRD27	1399.58	0.615534	0.0602587	10.2141	1.71e-24	2.55e-23
SCAMP4	925.393	0.614609	0.0720249	8.5323	1.43e-17	1.52e-16
SVIL	1872.58	0.614528	0.0545103	11.273	1.78e-29	3.26e-28
RILPL1	331.1	0.614436	0.109249	5.62253	1.88e-08	1.04e-07
QRICH2	196.621	0.614429	0.150897	4.06996	4.7e-05	0.00017451
PRRT2	95.1761	0.614102	0.19748	3.10603	0.00189617	0.00535782
REEP6	71.5653	0.613832	0.217533	2.81733	0.00484242	0.0125853
TNK2	313.736	0.613387	0.115527	5.30758	1.11e-07	5.7e-07
CD82	45.6066	0.61334	0.263391	2.32318	0.0201693	0.0452232
PNPLA6	795.187	0.613302	0.0785891	7.80286	6.05e-15	5.5e-14
LRRC8A	1177.17	0.613185	0.0655011	9.36065	7.92e-21	1.01e-19
TAF13	188.681	0.613089	0.143103	4.28192	1.85e-05	7.28e-05
TMEM259	873.864	0.61159	0.0777025	7.86995	3.55e-15	3.28e-14
ZDBF2	290.645	0.611114	0.121722	5.01883	5.2e-07	2.45e-06
GPR180	515.636	0.610641	0.0918896	6.64413	3.05e-11	2.14e-10
RUNX2	33.1101	0.610594	0.294754	2.06618	0.0388116	0.0796754
STIM1	1376.82	0.61021	0.0597919	10.2048	1.89e-24	2.79e-23
TMED3	2116.6	0.610076	0.0501138	12.1732	4.32e-34	9.34e-33
HDLBP	9014.89	0.610059	0.0337871	18.0558	7.1e-73	3.93e-71
HTATSF1P2	361.1	0.60954	0.106486	5.72254	1.05e-08	5.94e-08
OSBPL9	2290.88	0.609311	0.0505751	12.0471	2.01e-33	4.24e-32
SCYL1	913.113	0.608832	0.075329	8.08144	6.4e-16	6.24e-15
ADSS	1317.64	0.608241	0.0694612	8.75592	2.02e-18	2.24e-17
HEBP1	1053.06	0.60784	0.0687091	8.84569	9.1e-19	1.03e-17
SEMA4G	428.142	0.607533	0.102583	5.92079	3.2e-09	1.89e-08
APBB2	567.19	0.607502	0.08749	6.94246	3.85e-12	2.91e-11
ALKBH3	312.61	0.606536	0.114387	5.30068	1.15e-07	5.91e-07
PPDPF	850.612	0.606499	0.0750132	8.08417	6.26e-16	6.11e-15
PKD1P1	600.617	0.606292	0.0907025	6.68326	2.34e-11	1.66e-10
TRAF2	699.106	0.605921	0.0966283	6.26984	3.61e-10	2.31e-09
SEL1L	4065.91	0.605657	0.04188	14.4614	2.12e-47	6.58e-46
RNF14	1477.95	0.605335	0.0619201	9.77543	1.44e-22	1.96e-21
ALKBH5	2361.26	0.604788	0.0512282	11.8053	3.67e-32	7.46e-31
CLIP1	2790.22	0.604731	0.0468916	12.8959	4.75e-38	1.17e-36
TMEM115	610.298	0.604248	0.0911514	6.628	3.4e-11	2.38e-10
OSBP	2314.6	0.604176	0.0543024	11.1257	9.41e-29	1.67e-27
SHANK2	391.133	0.60392	0.102355	5.89844	3.67e-09	2.16e-08
EGLN3	109.74	0.603567	0.214453	2.8118	0.00492645	0.0127915
NRSN2	1339.31	0.603246	0.0620665	9.71861	2.51e-22	3.41e-21
LINC01011	34.5085	0.60283	0.298633	2.01319	0.0440948	0.0889073
ZNF787	175.664	0.602273	0.150335	4.00355	6.24e-05	0.00022774
CHST15	625.291	0.602108	0.0841282	7.15585	8.32e-13	6.57e-12
ZNF815P	64.3955	0.602096	0.229567	2.61857	0.00882993	0.0216287
NSDHL	1304.59	0.601866	0.0618163	9.7356	2.13e-22	2.89e-21
HPS1	631.557	0.601648	0.0870159	6.91284	4.75e-12	3.56e-11
ZFAND3	1187.77	0.601133	0.0660519	9.10016	9.02e-20	1.08e-18
ARF4	2705.19	0.600874	0.0469287	12.8036	1.57e-37	3.8e-36
GOT1	1141.71	0.6002	0.0665598	9.01668	1.94e-19	2.27e-18
BOLA2B	349.139	0.599268	0.119433	5.01631	5.27e-07	2.48e-06
BCRP3	56.8979	0.5991	0.252055	2.37328	0.0176308	0.0402019
SERP1	2164.26	0.598652	0.0556141	10.764	5.09e-27	8.39e-26
LAMB1	11923.7	0.598402	0.0345467	17.3214	3.24e-67	1.63e-65
PTPN3	1405.04	0.598321	0.0621688	9.62347	6.36e-22	8.49e-21
ARPC1B	3264.13	0.597132	0.0552133	10.8147	2.93e-27	4.87e-26
STAT6	1447.04	0.597083	0.0607969	9.82031	9.21e-23	1.27e-21
PNMA2	2090.95	0.597067	0.0508119	11.75	7.06e-32	1.42e-30
CNTNAP3	586.678	0.596556	0.0871041	6.84759	7.51e-12	5.54e-11
ZNF768	675.381	0.596332	0.0824311	7.23324	4.72e-13	3.79e-12
PRR12	747.416	0.596214	0.0890211	6.69653	2.13e-11	1.52e-10
PPM1F	615.513	0.596198	0.0835449	7.13509	9.67e-13	7.6e-12
TMEM150A	232.995	0.595861	0.134111	4.4413	8.94e-06	3.64e-05
TCN2	99.4766	0.59538	0.192017	3.0976	0.00195093	0.00549538
PRDX5	3152.66	0.594873	0.0492087	12.0884	1.22e-33	2.58e-32
ATG4D	140.019	0.594794	0.163081	3.64442	0.00026799	0.0008798
GIPC1	1253.71	0.59478	0.0828988	7.17436	7.26e-13	5.77e-12
CERS1	96.9846	0.594719	0.197655	3.00598	0.00264729	0.00727055
CPD	7297.06	0.594427	0.0343721	17.2937	5.25e-67	2.62e-65
GATA4	65.6729	0.593519	0.231377	2.56202	0.0104065	0.0250566
CIC	1966.34	0.593414	0.076051	7.80247	6.07e-15	5.51e-14
ZNF621	675.492	0.593324	0.0808968	7.33334	2.24e-13	1.85e-12
ZNF580	404.436	0.593015	0.102151	5.80371	6.49e-09	3.74e-08
SLC22A15	57.952	0.592808	0.241674	2.44884	0.0143318	0.0334293
ZNF598	500.753	0.592498	0.0998815	5.93082	3.01e-09	1.79e-08
NGRN	2920.13	0.592469	0.0441536	13.4179	4.75e-41	1.25e-39
TC2N	410.948	0.592192	0.10863	5.45044	5.02e-08	2.66e-07
RIPOR1	606.453	0.592128	0.0894536	6.61839	3.63e-11	2.54e-10
TMEM54	286.225	0.592029	0.132363	4.47138	7.77e-06	3.18e-05
STK40	197.767	0.592004	0.141222	4.18984	2.79e-05	0.00010728
ARHGAP4	42.7924	0.591849	0.282862	2.08816	0.0367833	0.0760356
E4F1	170.695	0.591343	0.152851	3.86656	0.00011038	0.0003864
C19orf70	176.781	0.590806	0.145235	4.06557	4.79e-05	0.00017755
SHB	410.107	0.590727	0.101454	5.82107	5.85e-09	3.39e-08
FAM219B	1142.65	0.590727	0.0714913	8.2622	1.43e-16	1.45e-15
FAM3A	450.105	0.590577	0.0992215	5.95075	2.67e-09	1.59e-08
ACAD11	326.459	0.590205	0.115614	5.10339	3.34e-07	1.62e-06
EEF2	20006.5	0.590192	0.0481189	12.2652	1.39e-34	3.07e-33
SLC9A2	48.7345	0.589841	0.254829	2.31045	0.0208634	0.0465548
LOC644656	33.4607	0.589657	0.296492	1.98324	0.047341	0.0943345
SRPRA	2058.11	0.589629	0.0516347	11.4187	3.37e-30	6.33e-29
SSSCA1	107.687	0.589456	0.183801	3.20419	0.00135445	0.00393232
FBRSL1	221.215	0.589327	0.131813	4.46871	7.87e-06	3.22e-05
IL11RA	124.08	0.589308	0.173031	3.40296	0.00066661	0.00204638
LOC100507507	202.289	0.589297	0.141483	4.16303	3.14e-05	0.00011972
BCORL1	712.805	0.589106	0.0828521	7.10942	1.17e-12	9.1e-12
ZER1	839.71	0.588495	0.0747225	7.87482	3.41e-15	3.16e-14
C7orf50	816.891	0.588345	0.083791	7.02072	2.21e-12	1.7e-11
MIR4453HG	45.9597	0.588325	0.262699	2.235	0.0254173	0.0552685
PIGH	341.257	0.588029	0.109594	5.36404	8.14e-08	4.23e-07
BTBD2	684.155	0.587487	0.0926195	6.34216	2.27e-10	1.48e-09
CNTNAP1	489.949	0.587484	0.103586	5.67046	1.42e-08	7.96e-08
ZBTB21	598.582	0.587361	0.0868805	6.75954	1.38e-11	9.97e-11
ACOT8	145.126	0.586792	0.159722	3.67139	0.00024123	0.00079823
VAMP2	671.345	0.586231	0.0827241	7.08552	1.39e-12	1.08e-11
FOXK2	2167.74	0.586114	0.0543929	10.7751	4.51e-27	7.45e-26
CTGF	670.84	0.585972	0.08722	6.71732	1.85e-11	1.32e-10
TBC1D16	2341.51	0.58566	0.0563265	10.3972	2.55e-25	3.93e-24
ZBED6	767.548	0.585629	0.0780735	7.50005	6.38e-14	5.47e-13
ATG4A	312.831	0.585435	0.115042	5.08719	3.63e-07	1.75e-06
NUBP2	365.194	0.585286	0.126525	4.62473	3.75e-06	1.6e-05
MACROD1	36.5484	0.584556	0.287555	2.02745	0.0426168	0.086429
PDK4	2498.53	0.584233	0.0612134	9.54387	1.38e-21	1.82e-20
TSTD3	47.8735	0.58394	0.264091	2.20749	0.0272801	0.0587302
ARSG	77.3971	0.583853	0.211772	2.75383	0.00589018	0.0150796
ANKRD33B	162.404	0.583774	0.150539	3.8755	0.00010641	0.00037337
PPP1R12C	966.238	0.583638	0.0742771	7.85677	3.94e-15	3.63e-14
LRSAM1	366.372	0.5835	0.105433	5.53272	3.15e-08	1.7e-07
ITGA2	1711.81	0.583358	0.0536117	10.8806	1.43e-27	2.41e-26
MBD5	161.871	0.583357	0.163575	3.56429	0.00036484	0.00117198
POM121C	1951.12	0.583318	0.056621	10.3017	6.92e-25	1.05e-23
WNK4	114.113	0.58313	0.185099	3.14787	0.00164465	0.00469607
SLITRK5	146.858	0.582809	0.164098	3.54957	0.00038586	0.00123315
MLST8	348.475	0.582405	0.11719	4.96843	6.75e-07	3.13e-06
MFNG	51.4249	0.582279	0.250556	2.32013	0.020334	0.0455297
CH17-340M24.3	51.3651	0.581958	0.248756	2.33556	0.0195141	0.0439963
GDF11	532.987	0.581762	0.0907011	6.41285	1.43e-10	9.49e-10
NFYC-AS1	57.4088	0.5816	0.238616	2.4337	0.0149453	0.0346813
SNRPN	884.085	0.58139	0.0707182	8.22033	2.03e-16	2.03e-15
NPTXR	768.252	0.581273	0.0758776	7.65969	1.86e-14	1.65e-13
DENND6B	41.8388	0.580618	0.273283	2.12041	0.0339715	0.0709694
RAI1	1415.65	0.580307	0.144379	4.01913	5.84e-05	0.00021363
PREPL	1745.41	0.58001	0.0567387	10.222	1.58e-24	2.35e-23
PGGHG	186.096	0.579625	0.150669	3.84501	0.00012055	0.00041882
GPRC5D-AS1	79.7831	0.578813	0.208838	2.76842	0.00563284	0.0144766
PTPN23	902.841	0.578803	0.0749421	7.72256	1.14e-14	1.02e-13
HAGH	637.553	0.577324	0.084616	6.82184	8.99e-12	6.59e-11
AVL9	2442.22	0.577045	0.0475185	12.1432	6.24e-34	1.33e-32
IFIT3	305.391	0.577024	0.115836	4.97986	6.36e-07	2.96e-06
PIEZO1	1538.83	0.576563	0.0767514	7.51169	5.84e-14	5.03e-13
INO80B	304.953	0.576527	0.118658	4.85718	1.19e-06	5.37e-06
SSR1	2900.4	0.576372	0.0545134	10.5728	3.99e-26	6.36e-25
IFT20	636.955	0.57631	0.0825176	6.98311	2.89e-12	2.19e-11
SGSM2	1241.35	0.576288	0.065835	8.75285	2.08e-18	2.31e-17
PCNX2	716.887	0.576217	0.0792665	7.2684	3.64e-13	2.96e-12
FOXN3	1285.46	0.575949	0.0626394	9.19403	3.78e-20	4.62e-19
MC1R	313.327	0.575654	0.121709	4.72837	2.26e-06	9.93e-06
GLB1	3324.91	0.575511	0.0493227	11.668	1.86e-31	3.67e-30
MAN1C1	72.6261	0.575497	0.222688	2.58123	0.00984478	0.023824
P4HTM	449.19	0.575446	0.0951565	6.04599	1.48e-09	9.08e-09
LENG8	2819.25	0.575026	0.0512649	11.2164	3.39e-29	6.14e-28
TFPT	164.408	0.574942	0.150423	3.81995	0.00013348	0.00046079
PNMA6A	73.9115	0.574781	0.216001	2.65738	0.00787508	0.0195579
RALGDS	367.554	0.574482	0.109599	5.24028	1.6e-07	8.07e-07
SEC63	1846.61	0.574471	0.0528918	10.8607	1.77e-27	2.98e-26
RAB3D	634.55	0.574258	0.082345	6.97277	3.11e-12	2.35e-11
TMEM192	693.999	0.573732	0.0784017	7.31691	2.54e-13	2.09e-12
SRPRB	1224.2	0.57368	0.0619177	9.26451	1.96e-20	2.43e-19
EHD1	963.223	0.573577	0.0759356	7.55276	4.26e-14	3.69e-13
CTDSPL	455.97	0.573293	0.0948644	6.04201	1.52e-09	9.3e-09
HOOK2	173.979	0.57329	0.149653	3.82862	0.00012886	0.00044563
FAM219A	656.801	0.573063	0.0821579	6.97409	3.08e-12	2.33e-11
RUNX3	105.511	0.572693	0.184785	3.09622	0.00196004	0.00551912
ZDHHC8	248.824	0.572597	0.152731	3.74784	0.00017837	0.00060272
EHBP1L1	1142.57	0.572096	0.0680496	8.40634	4.23e-17	4.37e-16
EGLN2	990.231	0.571892	0.0793302	7.20837	5.66e-13	4.53e-12
DNAJA3	1567.12	0.571666	0.0623103	9.174	4.56e-20	5.54e-19
ATG101	814.942	0.571173	0.0777014	7.35	1.98e-13	1.64e-12
ASAP3	317.866	0.571016	0.112383	5.07952	3.78e-07	1.82e-06
PHRF1	966.335	0.570973	0.0823656	6.93158	4.16e-12	3.13e-11
EPB41L5	802.943	0.570842	0.0780721	7.31088	2.65e-13	2.17e-12
TRNP1	823.856	0.570447	0.0749019	7.61495	2.64e-14	2.31e-13
TMEM79	223.295	0.57006	0.135472	4.20626	2.6e-05	0.00010022
LINC02582	386.77	0.56952	0.106886	5.327	9.98e-08	5.14e-07
ZGPAT	234.814	0.569459	0.128839	4.41805	9.96e-06	4.02e-05
NID2	232.332	0.569238	0.138953	4.0952	4.22e-05	0.00015771
IL17RC	193.483	0.568933	0.144446	3.93664	8.26e-05	0.00029522
IGSF10	101.015	0.567971	0.187913	3.01973	0.00252999	0.00697431
PTDSS2	710.99	0.567844	0.0837069	6.78275	1.18e-11	8.57e-11
TMEM246	979.183	0.56778	0.0704842	8.0547	7.97e-16	7.7e-15
SLC52A2	836.389	0.567363	0.0893546	6.34892	2.17e-10	1.42e-09
TVP23C	196.327	0.566978	0.161918	3.50021	0.0004649	0.0014656
LONRF1	565.01	0.566605	0.086429	6.55461	5.58e-11	3.84e-10
SH3TC1	134.876	0.566597	0.179795	3.1495	0.00163552	0.00467163
PHC2	910.936	0.566425	0.0775191	7.3062	2.75e-13	2.25e-12
GOLGA2P10	337.507	0.566195	0.124891	4.53247	5.83e-06	2.43e-05
TCTE3	38.0554	0.565834	0.282204	2.00137	0.0453524	0.0910687
CTBS	320.692	0.565593	0.110187	5.13167	2.87e-07	1.4e-06
MIA3	2127.98	0.565377	0.0536087	10.5459	5.3e-26	8.43e-25
PPP1R3B	461.622	0.564574	0.0983782	5.73769	9.6e-09	5.46e-08
KDELR2	6263.43	0.56419	0.039356	14.3354	1.32e-46	4.02e-45
PANX2	68.1086	0.564018	0.226814	2.48311	0.0130242	0.0307228
SLC35E1	1057.49	0.563531	0.0675599	8.34048	7.4e-17	7.57e-16
ARFGAP1	1030.34	0.563067	0.0757037	7.43718	1.03e-13	8.69e-13
FMNL2	1434.6	0.562226	0.0585883	9.59563	8.34e-22	1.11e-20
ASMTL	240.977	0.562223	0.128231	4.38275	1.17e-05	4.7e-05
SDF4	1316.74	0.562166	0.0643829	8.73102	2.52e-18	2.78e-17
DNAH1	130.125	0.561658	0.167734	3.34621	0.00081924	0.00248166
EDEM3	1498.35	0.561572	0.0618603	9.07761	1.11e-19	1.32e-18
STT3A	2645.92	0.561241	0.0462332	12.139	6.56e-34	1.4e-32
LOC728730	61.7721	0.560841	0.228462	2.45157	0.0142235	0.0332148
PITPNC1	245.961	0.56084	0.128316	4.36923	1.25e-05	4.99e-05
TOM1	417.407	0.560744	0.103198	5.43253	5.56e-08	2.92e-07
SPATA2	277.251	0.560547	0.122837	4.56183	5.07e-06	2.13e-05
SLC7A7	162.084	0.560297	0.162016	3.45627	0.00054771	0.00170846
NSUN4	482.648	0.560276	0.0916351	6.11306	9.77e-10	6.07e-09
FAM86DP	262.578	0.560257	0.12088	4.6332	3.6e-06	1.54e-05
ARL4D	159.255	0.559951	0.155773	3.59266	0.00032732	0.00106022
KDM4C	483.103	0.559655	0.0991922	5.64104	1.69e-08	9.38e-08
IBTK	2843.98	0.559413	0.0450916	12.4058	2.43e-35	5.48e-34
PUSL1	64.4803	0.55937	0.251283	2.22327	0.0261974	0.0567371
KIFC2	540.113	0.559329	0.0966514	5.78607	7.21e-09	4.14e-08
ZEB2	196.291	0.559276	0.139865	3.99695	6.42e-05	0.00023376
PVRIG	75.8805	0.558866	0.218189	2.55862	0.0105089	0.0252881
FAM201A	170.137	0.558156	0.147966	3.77013	0.00016316	0.00055503
ADAMTSL5	40.9927	0.557916	0.277297	2.00828	0.0446139	0.0898186
PORCN	137.979	0.557891	0.16664	3.34583	0.00082036	0.00248459
BRI3	1467.12	0.557705	0.063573	8.77215	1.75e-18	1.95e-17
TSPAN13	1324.21	0.556823	0.0648285	8.58863	8.8e-18	9.44e-17
PPP1R16A	371.71	0.556819	0.114887	4.84548	1.26e-06	5.68e-06
NOMO1	3818.35	0.55677	0.0464795	11.9786	4.6e-33	9.61e-32
MAGEH1	184.7	0.556271	0.143595	3.87197	0.00010796	0.00037824
DENND4A	839.183	0.55613	0.072716	7.64721	2.05e-14	1.81e-13
MERTK	66.5725	0.556043	0.228411	2.4313	0.0150449	0.0348875
C4A	46.0306	0.556038	0.259151	2.14188	0.0322034	0.0678478
SIAH2	450.568	0.555581	0.100264	5.54001	3.02e-08	1.64e-07
TOR3A	1331.15	0.554928	0.0643348	8.62507	6.41e-18	6.92e-17
AHR	1543.05	0.554879	0.0573769	9.67024	4.03e-22	5.43e-21
DOCK4	585.738	0.554829	0.0860224	6.4489	1.13e-10	7.56e-10
CXorf40B	503.539	0.554613	0.0926229	5.98683	2.14e-09	1.29e-08
ZNF468	41.2555	0.554463	0.273929	2.02067	0.0433135	0.0875559
FNDC3B	2476.19	0.554448	0.0476009	11.6475	2.36e-31	4.65e-30
BNIP3	1042.39	0.554447	0.0843774	6.57059	5.01e-11	3.46e-10
PNPLA2	686.496	0.554375	0.0934916	5.92893	3.05e-09	1.81e-08
RFNG	278.005	0.554218	0.128751	4.30321	1.68e-05	6.65e-05
NKX2-5	45.0391	0.553953	0.266129	2.07824	0.0376876	0.0776031
SIRT6	123.083	0.553739	0.175636	3.15053	0.00162974	0.00465758
GOLGA5	1462.4	0.55371	0.058222	9.50977	1.91e-21	2.5e-20
SLC31A1	1638.18	0.55354	0.057484	9.62899	6.03e-22	8.05e-21
PLSCR4	426.579	0.553464	0.0978424	5.65557	1.55e-08	8.66e-08
SPPL2B	267.861	0.553432	0.143995	3.84229	0.00012189	0.00042331
MAGED1	4369.92	0.55308	0.0443373	12.4741	1.03e-35	2.37e-34
LOC644285	48.7941	0.553027	0.256631	2.15138	0.0314462	0.0664284
TMEM132A	1013.02	0.552749	0.0797535	6.93014	4.2e-12	3.16e-11
LRP8	2115.59	0.55196	0.049484	11.1539	6.86e-29	1.23e-27
SPSB1	496.579	0.551893	0.0920149	5.99675	2.01e-09	1.22e-08
GFPT2	889.853	0.551861	0.0778541	7.08776	1.36e-12	1.06e-11
AZI2	867.516	0.551803	0.0720381	7.65906	1.87e-14	1.66e-13
TTC13	521.692	0.551484	0.0888293	6.20729	5.39e-10	3.41e-09
PGM3	1238.72	0.551255	0.0670127	8.22559	1.94e-16	1.94e-15
ZIC5	171.59	0.551241	0.147025	3.74734	0.00017872	0.00060366
TOM1L2	1031.85	0.551166	0.0703156	7.83783	4.58e-15	4.2e-14
CCDC9B	528.82	0.551162	0.0936363	5.88521	3.98e-09	2.34e-08
SCPEP1	1246.67	0.551151	0.069167	7.96787	1.61e-15	1.53e-14
PANK3	1621.72	0.551148	0.0565534	9.74512	1.94e-22	2.64e-21
RPUSD1	224.776	0.550794	0.144214	3.81773	0.00013468	0.00046457
TPRG1L	705.468	0.550627	0.0777139	7.08442	1.4e-12	1.09e-11
NAA60	890.445	0.550389	0.0741617	7.42075	1.16e-13	9.8e-13
GRN	6097.6	0.550372	0.0528965	10.4046	2.36e-25	3.64e-24
HIST2H2BC	86.3642	0.550157	0.202549	2.71357	0.00665633	0.0168396
GPR37	185.206	0.549971	0.140912	3.9011	9.58e-05	0.0003384
NBEA	1197.62	0.549661	0.0707039	7.77356	7.63e-15	6.89e-14
CHFR	433.954	0.54964	0.10152	5.4131	6.19e-08	3.24e-07
WSCD1	225.653	0.54958	0.133311	4.12084	3.77e-05	0.00014211
TMEM167B	408.954	0.549015	0.105183	5.2185	1.8e-07	9.05e-07
KIAA2013	759.217	0.548841	0.0852334	6.43858	1.21e-10	8.08e-10
SEC23B	2504.81	0.54875	0.0484516	11.3254	9.83e-30	1.81e-28
PPFIBP2	877.561	0.548448	0.0783712	6.9974	2.61e-12	1.99e-11
PELO	668.435	0.548421	0.0792994	6.91493	4.68e-12	3.51e-11
NARS	4106.84	0.548214	0.0426283	12.8601	7.55e-38	1.85e-36
TMEM189	587.834	0.548021	0.087202	6.28355	3.31e-10	2.12e-09
NUDT8	59.7627	0.547798	0.238447	2.29406	0.0217868	0.0484161
ADGRG1	1346.98	0.547097	0.0724595	7.54993	4.35e-14	3.76e-13
ABCC3	13920.7	0.54706	0.0361648	15.1268	1.08e-51	3.78e-50
LRIG1	202.521	0.547004	0.139167	3.92892	8.53e-05	0.00030419
ZFYVE9	689.931	0.546525	0.0804531	6.79222	1.1e-11	8.04e-11
FNIP2	276.538	0.54556	0.118028	4.62093	3.82e-06	1.63e-05
TUBB4A	221.258	0.545066	0.134927	4.03813	5.39e-05	0.00019847
PLPP2	637.503	0.545054	0.0852479	6.3929	1.63e-10	1.08e-09
RUNDC1	1041.89	0.544677	0.0672625	8.09712	5.63e-16	5.51e-15
WSB2	1417.79	0.544661	0.0595325	9.14845	5.78e-20	6.99e-19
ERO1A	2411.99	0.544301	0.0537888	10.1189	4.55e-24	6.64e-23
LGALS8	1553.68	0.544184	0.0596098	9.12863	6.94e-20	8.35e-19
TLR6	338.898	0.544146	0.108351	5.02076	5.15e-07	2.43e-06
C1QL1	108.801	0.543951	0.190836	2.84793	0.00440052	0.0115382
KIAA1024	110.623	0.543478	0.19067	2.84823	0.00439627	0.0115316
DNAJC5	1380.28	0.543462	0.0688841	7.88908	3.04e-15	2.84e-14
CLDN4	58.3108	0.543402	0.242598	2.23646	0.0253219	0.0550937
WFS1	543.117	0.543343	0.0956347	5.68062	1.34e-08	7.52e-08
PIGQ	416.374	0.543332	0.108033	5.02828	4.95e-07	2.34e-06
ARHGEF10L	269.807	0.543174	0.132391	4.10157	4.1e-05	0.0001536
TFPI	2099.36	0.543097	0.060152	9.02849	1.74e-19	2.05e-18
ZMIZ1	2107.28	0.542928	0.052037	10.4331	1.75e-25	2.73e-24
ACOT13	1172.97	0.542849	0.0649965	8.3514	6.75e-17	6.91e-16
TERF2IP	945.129	0.542253	0.0692712	7.82722	4.99e-15	4.56e-14
HLA-DMA	62.6119	0.542141	0.239699	2.25881	0.0238952	0.0523083
CTU1	69.408	0.542051	0.22221	2.43618	0.0148435	0.0344695
CHST11	587.18	0.541988	0.0891965	6.07549	1.24e-09	7.61e-09
KDM6B	354.675	0.541689	0.108252	5.00265	5.65e-07	2.65e-06
FBXO27	122.178	0.541263	0.172464	3.13606	0.00171236	0.00487741
ARF1	5338.88	0.541078	0.0417166	12.9702	1.81e-38	4.5e-37
STX5	644.432	0.540894	0.0815955	6.62802	3.4e-11	2.38e-10
NAA80	67.6695	0.540522	0.227013	2.37846	0.017385	0.0397194
USP32	2612.41	0.540056	0.0479254	11.2683	1.88e-29	3.43e-28
LIMK1	1265.73	0.538852	0.0631246	8.53576	1.39e-17	1.47e-16
VPS37A	969.715	0.538634	0.0672546	8.00826	1.16e-15	1.11e-14
SCML1	338.282	0.538623	0.11222	4.79868	1.6e-06	7.12e-06
HS6ST1	477.698	0.538549	0.0916355	5.876	4.2e-09	2.46e-08
IGIP	163.567	0.538383	0.149734	3.59383	0.00032585	0.00105569
FRG1JP	112.7	0.538022	0.197342	2.72427	0.0064444	0.0163339
MAX	906.619	0.537798	0.0701499	7.6657	1.78e-14	1.57e-13
TMEM214	1717.08	0.537776	0.0541927	9.92291	3.31e-23	4.64e-22
REXO1	241.65	0.537491	0.128554	4.17951	2.92e-05	0.00011176
UBALD1	167.368	0.537451	0.157018	3.421	0.0006239	0.00192654
RAP1GAP2	398.81	0.537079	0.101502	5.29018	1.22e-07	6.24e-07
TNIP1	1718.28	0.536952	0.0615547	8.7228	2.71e-18	2.99e-17
PXDC1	345.575	0.536833	0.112353	4.77682	1.78e-06	7.91e-06
LOC101928433	49.6271	0.53683	0.252582	2.12216	0.0338244	0.0707317
AMPD3	214.279	0.536384	0.140354	3.82003	0.00013344	0.00046076
SCAF1	1112.69	0.535888	0.0680049	7.8795	3.29e-15	3.05e-14
TXNDC11	758.567	0.535677	0.0766394	6.98877	2.77e-12	2.11e-11
TARS	4807.3	0.535574	0.0431815	12.4026	2.53e-35	5.69e-34
SURF6	544.594	0.535413	0.0872439	6.13597	8.46e-10	5.28e-09
SYT13	541.642	0.535038	0.0964574	5.54603	2.92e-08	1.58e-07
ARFIP2	993.006	0.534908	0.070656	7.56995	3.73e-14	3.24e-13
TXNIP	58.7536	0.534635	0.236642	2.25588	0.0240781	0.0526519
NFIL3	457.651	0.534614	0.0952555	5.61139	2.01e-08	1.11e-07
RSAD1	1000.19	0.534601	0.0758542	7.04715	1.83e-12	1.41e-11
CDKL2	107.559	0.534482	0.180881	2.95269	0.00315015	0.00852921
CDKN1A	2034.67	0.534337	0.051224	10.431	1.79e-25	2.78e-24
ZNF616	134.083	0.534219	0.174697	3.05627	0.00224109	0.00624459
TRMT61A	235.84	0.534134	0.134713	3.96354	7.38e-05	0.00026612
SLC4A11	161.95	0.533569	0.15747	3.38683	0.00070704	0.00216111
FXYD5	1775.19	0.533125	0.0571445	9.329	1.07e-20	1.35e-19
ECE1	2861.69	0.533082	0.0466357	11.4305	2.95e-30	5.56e-29
NCOR2	3271.78	0.532806	0.112391	4.74056	2.13e-06	9.38e-06
TMBIM1	1070.01	0.532741	0.0665161	8.00854	1.16e-15	1.11e-14
ZNF395	872.002	0.532666	0.0759776	7.01021	2.38e-12	1.82e-11
TIPARP	995.657	0.532542	0.073736	7.2217	5.13e-13	4.12e-12
SREBF2	2977.94	0.532417	0.050874	10.4652	1.25e-25	1.96e-24
SLC30A7	677.719	0.532334	0.0796496	6.68271	2.35e-11	1.66e-10
SLMAP	784.132	0.532041	0.0748564	7.10677	1.19e-12	9.27e-12
SH3BP5L	524.311	0.531753	0.092659	5.73791	9.58e-09	5.45e-08
KCTD13	241.852	0.531378	0.126823	4.1884	2.81e-05	0.00010785
PNPLA7	73.4321	0.531125	0.246083	2.15603	0.0310815	0.0657908
RNF145	3401.17	0.530829	0.0418133	12.6949	6.31e-37	1.51e-35
NXPE3	1511.12	0.530593	0.0558243	9.50419	2.02e-21	2.64e-20
FLVCR1	1048.57	0.530553	0.0689045	7.69929	1.37e-14	1.22e-13
TMOD2	484.798	0.530352	0.0909526	5.83012	5.54e-09	3.22e-08
PEG10	6963.65	0.530139	0.0456803	11.6053	3.87e-31	7.58e-30
SLC30A3	63.8108	0.529645	0.232948	2.27107	0.0231427	0.0508732
CYP4V2	475.437	0.529463	0.0935759	5.65712	1.54e-08	8.58e-08
RXRA	776.034	0.529031	0.0745615	7.09445	1.3e-12	1.01e-11
OSBPL10	520.62	0.528757	0.0882495	5.99063	2.09e-09	1.26e-08
DDA1	462.185	0.528757	0.0970612	5.44668	5.13e-08	2.71e-07
CSNK1E	803.041	0.528735	0.0803868	6.57678	4.81e-11	3.33e-10
NUP50-DT	60.2665	0.52829	0.240652	2.19217	0.0283676	0.0607731
SEMA6B	61.8846	0.52827	0.236156	2.23383	0.0254941	0.0554131
HOXB8	169.369	0.528173	0.148695	3.55026	0.00038484	0.0012304
SDC1	2194.38	0.527961	0.0611003	8.6406	5.59e-18	6.06e-17
PDXDC1	3626.23	0.52778	0.0437455	12.0645	1.63e-33	3.44e-32
APBA3	93.2256	0.527579	0.19518	2.7005	0.00692356	0.0174289
GNA12	2062.22	0.527375	0.0505113	10.4403	1.62e-25	2.53e-24
LOC100133331	312.761	0.527121	0.128485	4.10164	4.1e-05	0.00015358
LINC01833	84.3603	0.527094	0.205818	2.55884	0.0105021	0.0252756
KHNYN	2402.03	0.526956	0.0514889	10.234	1.4e-24	2.08e-23
PPIB	7497.37	0.526824	0.0368642	14.2908	2.5e-46	7.59e-45
GOLM1	5942.26	0.526428	0.0371052	14.1873	1.1e-45	3.3e-44
MR1	413.668	0.52583	0.100391	5.23684	1.63e-07	8.22e-07
FOXP4	665.684	0.525829	0.0876924	5.99559	2.03e-09	1.22e-08
NUCB1	3333.45	0.525376	0.0458727	11.4527	2.28e-30	4.34e-29
ANKRA2	309.482	0.524705	0.115421	4.54489	5.5e-06	2.3e-05
CLSTN3	655.007	0.524525	0.0825093	6.35636	2.07e-10	1.35e-09
RPLP1	14991.4	0.524487	0.0953133	5.50275	3.74e-08	2e-07
PRRT3	53.4687	0.524359	0.252498	2.07348	0.0381277	0.07841
TMED10	6046.03	0.524172	0.0381072	13.755	4.75e-43	1.33e-41
SELENOM	121.382	0.524	0.176927	2.95952	0.0030812	0.00835783
BCL2L1	2269.07	0.52361	0.0495393	10.5692	4.14e-26	6.6e-25
CBSL	27.7632	0.522671	0.322917	2.05835	0.0395561	0.0808673
ATG9A	878.842	0.522605	0.071908	7.26704	3.67e-13	2.98e-12
TBC1D24	389.149	0.522535	0.101063	5.1693	2.35e-07	1.16e-06
MZT2A	117.718	0.522485	0.196063	2.66288	0.00774747	0.0192851
HPCAL1	587.338	0.52227	0.0948822	5.50372	3.72e-08	1.99e-07
PRX	125.274	0.52196	0.171406	3.04309	0.00234166	0.00650141
RAB6A	2728.24	0.52176	0.0465719	11.203	3.94e-29	7.1e-28
LAMC2	486.473	0.521703	0.0924583	5.64165	1.68e-08	9.36e-08
GDAP2	348.523	0.520862	0.106322	4.89795	9.68e-07	4.42e-06
FADS3	565.087	0.520351	0.0896595	5.80283	6.52e-09	3.75e-08
RNF6	1220.28	0.520279	0.0655837	7.93254	2.15e-15	2.02e-14
FASTK	878.549	0.520209	0.0848534	6.13018	8.78e-10	5.46e-09
STX3	959.125	0.520176	0.0707068	7.35617	1.89e-13	1.57e-12
TMEM135	1095.98	0.519953	0.0653729	7.95311	1.82e-15	1.71e-14
COQ10B	414.447	0.519777	0.102373	5.07644	3.85e-07	1.85e-06
P3H1	733.28	0.519562	0.0783945	6.62676	3.43e-11	2.4e-10
FGF12	102.931	0.51933	0.19265	2.69369	0.00706656	0.0177559
LINC02256	79.1978	0.519044	0.210706	2.46084	0.013861	0.0324709
CUTALP	576.276	0.51793	0.0867383	5.97039	2.37e-09	1.42e-08
RIN1	87.3357	0.517926	0.204476	2.53061	0.0113864	0.0271589
AADACP1	241.108	0.517719	0.128024	4.04268	5.28e-05	0.00019483
ZNF654	373.762	0.51746	0.105562	4.90106	9.53e-07	4.35e-06
EPHB4	1298.78	0.517423	0.0608074	8.50867	1.76e-17	1.85e-16
TRAF1	193.27	0.517293	0.145685	3.5494	0.00038611	0.00123373
ISY1-RAB43	670.676	0.517009	0.0837043	6.1759	6.58e-10	4.13e-09
MEF2D	1490.96	0.51699	0.0680226	7.59993	2.96e-14	2.59e-13
SOX13	301.965	0.516889	0.11785	4.38472	1.16e-05	4.66e-05
ARL6	220.433	0.516613	0.138515	3.72904	0.00019221	0.00064681
RELB	199.613	0.516554	0.152143	3.39385	0.00068917	0.00211284
FBXO44	252.918	0.516196	0.126838	4.06835	4.73e-05	0.00017564
SPIRE2	239.324	0.515887	0.128209	4.02242	5.76e-05	0.00021085
MSTO2P	97.1402	0.51586	0.200714	2.56815	0.0102242	0.0246652
FAM8A1	565.104	0.515811	0.0859823	5.99823	1.99e-09	1.21e-08
GRINA	2799.61	0.51551	0.0487734	10.5692	4.14e-26	6.6e-25
CTC-338M12.4	60.5568	0.515127	0.23002	2.2367	0.025306	0.055078
AKAP8L	647.939	0.514956	0.0830444	6.20018	5.64e-10	3.55e-09
ALG2	971.374	0.51489	0.0721515	7.13565	9.63e-13	7.57e-12
CAPN10	151.029	0.514857	0.172308	2.98661	0.00282092	0.0077006
ZBTB4	1974.86	0.514464	0.0522528	9.84529	7.18e-23	9.94e-22
CDYL	754.41	0.514427	0.0757161	6.79345	1.09e-11	7.98e-11
FAM117A	104.918	0.514343	0.188074	2.73275	0.0062808	0.0159525
PCYT1A	613.961	0.513363	0.0824996	6.22182	4.91e-10	3.12e-09
CAMSAP3	91.0915	0.513205	0.19812	2.58794	0.00965528	0.0234003
SLC12A7	797.488	0.513094	0.0813906	6.30352	2.91e-10	1.88e-09
CALCOCO2	2284.92	0.512931	0.0504377	10.1693	2.72e-24	4e-23
PECR	186.31	0.512894	0.150604	3.4042	0.00066358	0.00203786
CAMTA2	1011.99	0.512758	0.0698605	7.33919	2.15e-13	1.77e-12
SELENOS	1585.02	0.512672	0.0564627	9.07939	1.09e-19	1.3e-18
TPK1	51.1542	0.512471	0.254047	2.01468	0.0439387	0.0886677
RAPGEF1	1600.42	0.512328	0.0591904	8.6552	4.92e-18	5.35e-17
PUS1	425.746	0.512215	0.10369	4.93892	7.86e-07	3.62e-06
TMEM263	1518.69	0.512041	0.0597592	8.56805	1.05e-17	1.12e-16
KPNA5	57.9919	0.51201	0.239207	2.13771	0.0325401	0.0684331
ACO2	1322.7	0.511938	0.0617741	8.28681	1.16e-16	1.18e-15
TIMP1	1649.75	0.511908	0.0557394	9.18354	4.17e-20	5.08e-19
MANBA	695.928	0.511428	0.0791193	6.46328	1.02e-10	6.91e-10
GALNT7	2187.16	0.511424	0.0548963	9.3159	1.21e-20	1.52e-19
ENC1	985.586	0.511055	0.070706	7.22732	4.93e-13	3.96e-12
BCDIN3D-AS1	106.294	0.510935	0.183829	2.77774	0.0054738	0.0140957
SELENOI	1859.73	0.510616	0.0604116	8.45198	2.86e-17	2.98e-16
LOC102724814	394.289	0.510405	0.111853	4.56229	5.06e-06	2.12e-05
OCIAD2	893.782	0.509733	0.0701763	7.26298	3.79e-13	3.07e-12
FUT11	311.123	0.509651	0.115518	4.41072	1.03e-05	4.16e-05
CCDC106	121.675	0.509073	0.181453	2.8036	0.00505362	0.0130924
NAT9	629.477	0.509037	0.0869032	5.8568	4.72e-09	2.76e-08
GOLGB1	4912.52	0.508995	0.0383086	13.2865	2.77e-40	7.15e-39
SND1	5346.97	0.508941	0.0370912	13.7212	7.58e-43	2.11e-41
FBXL15	56.0295	0.508914	0.239341	2.12337	0.0337229	0.070583
CBX6	1281.96	0.508881	0.0621684	8.18502	2.72e-16	2.71e-15
MROH8	55.1613	0.508821	0.247524	2.0528	0.0400923	0.0818604
ITPK1	1256	0.508283	0.0668786	7.59965	2.97e-14	2.59e-13
SGMS2	585.631	0.508119	0.0903383	5.62399	1.87e-08	1.03e-07
GTPBP1	454.35	0.507928	0.0964746	5.26394	1.41e-07	7.14e-07
FLJ32255	57.8166	0.507555	0.245435	2.06524	0.0389005	0.0798176
ARHGAP39	280.252	0.507374	0.130919	3.87439	0.00010689	0.00037483
FLJ42627	355.145	0.506886	0.10937	4.63367	3.59e-06	1.54e-05
MXI1	311.441	0.506877	0.113112	4.48004	7.46e-06	3.06e-05
SGSH	328.541	0.506541	0.117039	4.32698	1.51e-05	6e-05
TM9SF2	3408.01	0.506197	0.0425136	11.9065	1.1e-32	2.27e-31
SPTBN2	398.38	0.505981	0.102566	4.93231	8.13e-07	3.74e-06
PTPN12	2872.44	0.505902	0.0444057	11.3924	4.56e-30	8.52e-29
DBNDD1	533.444	0.505856	0.0933324	5.4192	5.99e-08	3.14e-07
RFX3	293.407	0.50569	0.127685	3.95978	7.5e-05	0.00027011
FAM156B	1106.15	0.505546	0.0676	7.47801	7.55e-14	6.43e-13
PI4K2A	1347.26	0.505514	0.0584733	8.64472	5.39e-18	5.85e-17
OIP5-AS1	3394.74	0.505474	0.0446704	11.3154	1.1e-29	2.03e-28
MFSD10	333.153	0.505416	0.130651	3.86767	0.00010988	0.00038472
CBWD3	91.1138	0.505303	0.22565	2.23762	0.025246	0.0549976
ATP13A1	765.251	0.505224	0.079076	6.38847	1.68e-10	1.11e-09
MOSPD1	690.981	0.505051	0.0825474	6.11768	9.49e-10	5.9e-09
CXCL5	6762.6	0.505001	0.197895	2.55186	0.010715	0.0257347
AGAP3	792.661	0.504919	0.0747976	6.74984	1.48e-11	1.06e-10
RGL2	333.077	0.504479	0.11229	4.49162	7.07e-06	2.91e-05
MCFD2	4809.62	0.504475	0.0413547	12.1985	3.16e-34	6.89e-33
LOC100129931	139.151	0.504278	0.170927	2.94863	0.00319184	0.0086306
GRPEL2	490.255	0.504211	0.0916265	5.5021	3.75e-08	2.01e-07
SLC4A2	4094.49	0.504121	0.0519736	9.69941	3.03e-22	4.1e-21
MLX	880.196	0.504119	0.0730637	6.89914	5.23e-12	3.9e-11
RPS28	2124.73	0.503716	0.146228	3.44465	0.0005718	0.00177578
SASH1	386.323	0.503573	0.101671	4.95202	7.34e-07	3.4e-06
FJX1	184.772	0.503451	0.149033	3.37656	0.00073399	0.00223801
TTC17	1844.51	0.503325	0.0531205	9.47476	2.67e-21	3.47e-20
TRAK2	931.129	0.502925	0.0728698	6.90118	5.16e-12	3.85e-11
WWC3	2328.26	0.502756	0.0488089	10.3002	7.03e-25	1.07e-23
PCDHA11	125.134	0.502636	0.17413	2.88512	0.00391268	0.0103761
TSNARE1	148.232	0.502194	0.161606	3.10605	0.00189607	0.00535782
ZNF777	464.517	0.501462	0.0951938	5.26693	1.39e-07	7.03e-07
GAB2	380.966	0.501279	0.10568	4.74246	2.11e-06	9.3e-06
DMTN	910.592	0.501122	0.0730978	6.85493	7.13e-12	5.27e-11
CLK3	525.846	0.500732	0.0917707	5.45561	4.88e-08	2.58e-07
SLC5A4-AS1	117.773	0.500514	0.174145	2.87222	0.00407603	0.0107655
INTS6	593.953	0.499172	0.0918705	5.43266	5.55e-08	2.92e-07
ANO10	790.425	0.499171	0.0762923	6.54224	6.06e-11	4.16e-10
USP36	1625.09	0.498927	0.057103	8.73693	2.4e-18	2.65e-17
MFAP3L	284.165	0.498811	0.120642	4.13363	3.57e-05	0.00013493
SENP5	676.647	0.498779	0.0810298	6.15482	7.52e-10	4.7e-09
LINC01138	121.264	0.498613	0.179479	2.7764	0.00549645	0.0141473
C11orf24	709.129	0.498447	0.0786694	6.33515	2.37e-10	1.54e-09
SEC16A	3963.48	0.498242	0.0460163	10.8273	2.55e-27	4.25e-26
CAB39L	128.799	0.49791	0.174374	2.85373	0.00432098	0.0113553
ABHD6	225.139	0.497733	0.129931	3.82945	0.00012843	0.00044432
LGMN	1499.79	0.497687	0.061157	8.13747	4.04e-16	3.99e-15
CDC42BPA	3268.86	0.497591	0.0449065	11.0804	1.56e-28	2.73e-27
CCNYL1	655.969	0.497478	0.0807282	6.1617	7.2e-10	4.51e-09
NIPAL3	480.685	0.497426	0.100246	4.96133	7e-07	3.24e-06
SLC27A4	709.611	0.49728	0.0807715	6.15597	7.46e-10	4.67e-09
SH3YL1	281.91	0.497264	0.124849	3.98209	6.83e-05	0.0002476
MXD4	537.469	0.497149	0.102222	4.86281	1.16e-06	5.23e-06
CACFD1	154.257	0.497082	0.16235	3.0604	0.00221044	0.00616763
NINJ1	979.995	0.496737	0.0734768	6.75996	1.38e-11	9.95e-11
AKT1S1	1395.13	0.496029	0.0622723	7.96506	1.65e-15	1.56e-14
ARHGEF28	1334.85	0.495734	0.0627894	7.89474	2.91e-15	2.71e-14
CDK9	996.33	0.49572	0.0669533	7.40341	1.33e-13	1.11e-12
ATF6	1511.86	0.495267	0.0596917	8.29668	1.07e-16	1.09e-15
CENPBD1P1	612.205	0.49503	0.0886125	5.58584	2.33e-08	1.28e-07
PCDHA12	448.671	0.494927	0.102036	4.84975	1.24e-06	5.56e-06
SBDSP1	873.084	0.494895	0.0730472	6.77444	1.25e-11	9.06e-11
LMF1	225.1	0.494856	0.131491	3.76218	0.00016844	0.00057177
MORN1	80.1319	0.494699	0.204772	2.4137	0.0157917	0.0364839
C1orf56	155.786	0.494277	0.156116	3.16453	0.00155332	0.00445719
MYO15B	859.454	0.493019	0.0738768	6.67292	2.51e-11	1.78e-10
REPIN1	1346.41	0.492557	0.0697752	7.05883	1.68e-12	1.3e-11
TANK	716.714	0.492324	0.0867935	5.67176	1.41e-08	7.9e-08
ZNF710	274.596	0.492324	0.133097	3.69815	0.00021717	0.00072378
HMGA1	2763.17	0.491782	0.0550856	8.9274	4.36e-19	5.01e-18
KIFC3	2724	0.491534	0.132054	3.72216	0.00019752	0.00066318
MAFG-DT	146.79	0.491084	0.158428	3.09801	0.00194823	0.00548965
ROR1	466.792	0.491043	0.0941698	5.21365	1.85e-07	9.27e-07
MICA	685.424	0.49096	0.0791738	6.20041	5.63e-10	3.55e-09
RHOBTB3	1346.19	0.489469	0.065872	7.43022	1.08e-13	9.15e-13
PLOD1	2054.72	0.489335	0.0518586	9.43563	3.89e-21	4.99e-20
IMPDH1	1199.57	0.489223	0.0669655	7.30518	2.77e-13	2.26e-12
RPARP-AS1	69.6327	0.488971	0.225924	2.16231	0.0305941	0.0648774
PLCXD1	1940.81	0.488673	0.0542678	9.00457	2.17e-19	2.53e-18
UBL4A	773.595	0.48857	0.0743056	6.57451	4.88e-11	3.38e-10
NFIX	274.125	0.487703	0.119508	4.07979	4.51e-05	0.00016764
MINDY2	603.299	0.487691	0.0834381	5.84431	5.09e-09	2.97e-08
TRAPPC6B	649.872	0.487376	0.0840384	5.79886	6.68e-09	3.84e-08
MGAT4B	2512	0.487335	0.0484587	10.0564	8.61e-24	1.24e-22
MMP15	462.423	0.487312	0.0987098	4.93604	7.97e-07	3.68e-06
RTL8A	1064.53	0.48699	0.0664439	7.32889	2.32e-13	1.91e-12
USP35	173.089	0.486924	0.161541	3.01316	0.00258543	0.00711266
LRPAP1	1210.17	0.486915	0.0686602	7.09128	1.33e-12	1.03e-11
TRMT2A	201.292	0.486524	0.142097	3.4227	0.00062002	0.00191564
BAZ2A	3113.63	0.486419	0.045048	10.7976	3.53e-27	5.85e-26
TMCC2	71.894	0.486308	0.220749	2.20105	0.0277325	0.0595781
KDSR	974.36	0.485989	0.0682972	7.11533	1.12e-12	8.74e-12
KLF3	1023.74	0.485911	0.074526	6.51958	7.05e-11	4.82e-10
WDR45B	2007.72	0.485863	0.0524475	9.26348	1.98e-20	2.45e-19
MOB2	265.829	0.485844	0.123688	3.92696	8.6e-05	0.00030641
RHBDD2	1195.1	0.485821	0.06472	7.50606	6.09e-14	5.23e-13
LGR4	3848.43	0.485738	0.043806	11.0882	1.43e-28	2.51e-27
MYADM	3008.32	0.485729	0.0539502	9.00311	2.19e-19	2.56e-18
BDKRB1	55.4454	0.485238	0.245085	1.97761	0.0479723	0.0953276
SH2D4A	1047.56	0.48502	0.0656296	7.38975	1.47e-13	1.23e-12
HMBOX1	331.506	0.484914	0.111086	4.36422	1.28e-05	5.1e-05
GALK1	286.341	0.484834	0.140617	3.44714	0.00056656	0.00176219
SLC2A13	391.363	0.484553	0.103875	4.66404	3.1e-06	1.34e-05
NRBF2	615.433	0.48446	0.0837479	5.7841	7.29e-09	4.18e-08
BHLHE40	4365.8	0.484094	0.0443482	10.9156	9.71e-28	1.65e-26
AP2A2	1492.76	0.483526	0.0666953	7.24949	4.18e-13	3.38e-12
SYCP2L	123.363	0.483308	0.171944	2.80925	0.00496568	0.0128769
MINK1	1861.4	0.483306	0.053357	9.05762	1.33e-19	1.59e-18
C19orf33	822.765	0.483231	0.0955233	5.05841	4.23e-07	2.02e-06
PAX9	72.5634	0.483175	0.218323	2.21109	0.0270298	0.0582762
MAP1LC3B	2356.39	0.483055	0.0480152	10.0602	8.29e-24	1.2e-22
ITSN2	1165.67	0.482822	0.0660507	7.30945	2.68e-13	2.2e-12
PTPRH	96.7325	0.482807	0.209042	2.30837	0.0209787	0.0467673
PEX11A	303.02	0.482509	0.113273	4.2587	2.06e-05	8.03e-05
LMF2	446.353	0.482359	0.114924	4.19661	2.71e-05	0.00010434
KCNK1	348.835	0.48189	0.10569	4.55855	5.15e-06	2.16e-05
JHY	144.934	0.481835	0.16256	2.9624	0.00305253	0.00828836
PFKL	887.272	0.481789	0.0879779	5.47588	4.35e-08	2.32e-07
CDR2	1036.31	0.481263	0.0670422	7.17803	7.07e-13	5.62e-12
AKR1A1	1081.37	0.481227	0.0663609	7.25121	4.13e-13	3.33e-12
F2RL1	970.07	0.481022	0.0794197	6.05629	1.39e-09	8.54e-09
PRAF2	687.208	0.480868	0.0801866	5.99625	2.02e-09	1.22e-08
FAM50A	1631.08	0.480864	0.068597	7.00972	2.39e-12	1.83e-11
SDK1	287.186	0.480668	0.119039	4.03688	5.42e-05	0.00019944
DGKG	286.217	0.48032	0.119364	4.02301	5.75e-05	0.00021037
ZBTB45	195.524	0.47986	0.143587	3.34057	0.00083606	0.00252745
CEP126	327.534	0.479526	0.109621	4.37355	1.22e-05	4.9e-05
NT5M	132.956	0.479471	0.173037	2.76955	0.00561344	0.0144301
VAT1	6840.15	0.479241	0.0385871	12.4196	2.05e-35	4.62e-34
SPSB3	273.744	0.479147	0.139569	3.43222	0.00059866	0.00185387
LSM10	325.772	0.478938	0.111461	4.29592	1.74e-05	6.86e-05
DYM	682.486	0.478902	0.0859325	5.57245	2.51e-08	1.37e-07
UNC13B	1382.1	0.478788	0.0594719	8.05026	8.26e-16	7.97e-15
ZNF155	84.94	0.478741	0.200876	2.38137	0.0172483	0.0394515
FBXO10	443.613	0.478739	0.0987366	4.84785	1.25e-06	5.61e-06
COPB1	5217.91	0.478563	0.0388673	12.3126	7.75e-35	1.72e-33
PTOV1	1302.74	0.478515	0.0631414	7.57805	3.51e-14	3.05e-13
ALKBH7	100.143	0.47844	0.197475	2.42134	0.0154635	0.0357867
D2HGDH	96.0023	0.477817	0.199097	2.39795	0.0164872	0.0379346
ALS2CL	130.513	0.477305	0.16913	2.82065	0.0047926	0.0124658
SLC10A3	423.238	0.477303	0.102376	4.66152	3.14e-06	1.35e-05
PLD6	169.583	0.477269	0.149184	3.19794	0.00138413	0.0040092
PAPSS2	1420.73	0.4772	0.0605583	7.87968	3.28e-15	3.05e-14
SLC25A51	291.709	0.47684	0.126383	3.77221	0.00016181	0.00055123
HOMER3	277.499	0.476519	0.119838	3.97527	7.03e-05	0.00025418
PDE8A	2182.61	0.476515	0.0492847	9.66833	4.11e-22	5.53e-21
CD276	1004.71	0.476321	0.0665688	7.15475	8.38e-13	6.62e-12
CROCC	121.017	0.475848	0.174817	2.72026	0.00652312	0.0165206
LOXL2	3370.66	0.475679	0.111293	4.27406	1.92e-05	7.53e-05
P4HA2	1470.12	0.475638	0.0605045	7.86086	3.82e-15	3.52e-14
STRN4	1272.69	0.475582	0.0721071	6.59518	4.25e-11	2.96e-10
TGFBR2	3885.05	0.475529	0.0434325	10.9485	6.76e-28	1.15e-26
SLC26A10	97.6976	0.475285	0.190187	2.49727	0.0125154	0.0296232
ERGIC1	6097.09	0.47518	0.0382146	12.4344	1.7e-35	3.86e-34
RNF126	142.481	0.475036	0.16797	2.8268	0.00470152	0.0122504
ASPH	15060.1	0.474881	0.0343584	13.8213	1.89e-43	5.36e-42
KRCC1	771.885	0.474839	0.0765344	6.20373	5.51e-10	3.48e-09
PSD3	1173.4	0.474798	0.0637867	7.44307	9.84e-14	8.32e-13
CREB3	949.485	0.474766	0.0724727	6.55052	5.73e-11	3.94e-10
HK1	1332.08	0.474636	0.0626952	7.57015	3.73e-14	3.24e-13
ARHGAP35	4275.45	0.474499	0.0423422	11.2061	3.8e-29	6.87e-28
GBF1	2569.34	0.474363	0.0499727	9.4922	2.26e-21	2.95e-20
ZBTB46	70.1786	0.47391	0.229616	2.06185	0.0392217	0.0803451
RAB4B	320.373	0.473825	0.117959	4.01593	5.92e-05	0.00021645
RTCA	643.133	0.473389	0.0810365	5.84108	5.19e-09	3.02e-08
CANX	23817.5	0.473056	0.0319441	14.8088	1.28e-49	4.29e-48
TIMM13	297.672	0.472951	0.123311	3.83462	0.00012576	0.00043609
FLOT1	1553.28	0.472532	0.0553982	8.52935	1.47e-17	1.55e-16
SLC16A7	286.696	0.472064	0.119383	3.95337	7.71e-05	0.00027683
LPCAT4	750.353	0.471391	0.0774733	6.08404	1.17e-09	7.22e-09
KATNAL2	141.212	0.471321	0.161645	2.91448	0.00356283	0.00953545
SLC35A2	963.925	0.470759	0.0712567	6.60598	3.95e-11	2.75e-10
TCEAL9	1610.4	0.470753	0.0600547	7.83843	4.56e-15	4.19e-14
SYNPO	2081.4	0.470693	0.0519794	9.05509	1.36e-19	1.62e-18
BSG	6156.07	0.470505	0.0502634	9.36071	7.92e-21	1.01e-19
SRGAP2D	448.166	0.470119	0.0949621	4.94994	7.42e-07	3.43e-06
CLBA1	256.756	0.469945	0.122584	3.83266	0.00012676	0.00043911
ZNF275	486.466	0.469616	0.0910872	5.15494	2.54e-07	1.25e-06
PPP1R3E	358.175	0.469394	0.104692	4.48266	7.37e-06	3.03e-05
TRIM7	126.16	0.469221	0.172322	2.72127	0.00650313	0.0164725
BTN2A1	616.316	0.469048	0.0923886	5.0764	3.85e-07	1.85e-06
EIF3G	824.57	0.46894	0.076188	6.15456	7.53e-10	4.7e-09
FAM222B	646.138	0.468883	0.0831041	5.6415	1.69e-08	9.36e-08
TMEM243	429.908	0.468717	0.0968891	4.83693	1.32e-06	5.91e-06
TMEM147-AS1	220.119	0.468663	0.131729	3.55665	0.00037561	0.00120419
ZHX3	466.845	0.468588	0.0942462	4.97125	6.65e-07	3.09e-06
LOC100506548	377.064	0.468566	0.104353	4.48939	7.14e-06	2.94e-05
AMBP	113.443	0.467992	0.184219	2.53891	0.0111197	0.0265889
SAMD8	937.544	0.46796	0.0687302	6.80821	9.88e-12	7.22e-11
ARL8A	722.574	0.467948	0.0789127	5.92938	3.04e-09	1.8e-08
SNAPC2	142.035	0.467914	0.174601	2.67862	0.00739263	0.0185038
HLA-A	2776.41	0.46765	0.0485356	9.63499	5.69e-22	7.61e-21
COX19	469.69	0.467284	0.0956293	4.88575	1.03e-06	4.68e-06
SLC25A45	71.3662	0.467015	0.226584	2.0597	0.0394273	0.080711
CDR2L	846.185	0.46693	0.0794069	5.87978	4.11e-09	2.41e-08
CCNG2	575.858	0.466467	0.0967731	4.81968	1.44e-06	6.43e-06
ZNF132	72.272	0.466282	0.214426	2.17256	0.0298137	0.063396
PHF1	308.308	0.466257	0.112067	4.15956	3.19e-05	0.00012147
GLUL	663.559	0.46619	0.0828607	5.6256	1.85e-08	1.02e-07
LINC00999	68.6324	0.466175	0.220627	2.11077	0.0347924	0.072495
TRABD2A	71.9751	0.466087	0.220309	2.11378	0.0345345	0.0719944
TIMM10B	682.911	0.466073	0.0835717	5.57639	2.46e-08	1.34e-07
SLC7A11	10681.5	0.465727	0.0371369	12.5408	4.47e-36	1.04e-34
AAK1	1146.1	0.465656	0.0687957	6.76832	1.3e-11	9.42e-11
RRP12	1039.44	0.465493	0.0713027	6.52802	6.66e-11	4.56e-10
SSBP2	195.8	0.465476	0.143987	3.2317	0.00123057	0.00360418
WDTC1	567.121	0.465288	0.0863941	5.38498	7.25e-08	3.77e-07
ZNF408	166.012	0.464377	0.151839	3.05721	0.00223407	0.00622715
LOC103611081	119.882	0.464316	0.186547	2.4874	0.0128679	0.0303894
PKIG	355.637	0.464253	0.11049	4.20102	2.66e-05	0.00010245
RAB11FIP5	712.494	0.463638	0.0788217	5.88153	4.06e-09	2.39e-08
SETD7	3208.77	0.463352	0.0425245	10.8959	1.21e-27	2.04e-26
PDE1C	873.941	0.463234	0.0725078	6.38829	1.68e-10	1.11e-09
RNF24	747.601	0.463039	0.0793366	5.83585	5.35e-09	3.11e-08
LRP6	2144.32	0.462942	0.0497783	9.29983	1.41e-20	1.77e-19
MGRN1	783.437	0.462771	0.0802617	5.76532	8.15e-09	4.66e-08
CYSTM1	1482.33	0.462148	0.0606184	7.62358	2.47e-14	2.16e-13
VPS26C	819.861	0.461967	0.0737255	6.26555	3.72e-10	2.38e-09
JOSD1	1586.19	0.461392	0.0568418	8.11679	4.79e-16	4.71e-15
NBDY	783.895	0.461276	0.0767441	6.01015	1.85e-09	1.12e-08
TMEM53	104.189	0.461183	0.188111	2.45016	0.0142794	0.033319
LYSMD3	714.717	0.461127	0.0832329	5.53985	3.03e-08	1.64e-07
FAM234A	1313.86	0.461046	0.0692495	6.65746	2.79e-11	1.97e-10
AP3D1	2433.69	0.460287	0.0543202	8.4734	2.38e-17	2.49e-16
TMED5	1672.68	0.46024	0.0589362	7.80888	5.77e-15	5.26e-14
SHANK3	100.921	0.460207	0.196708	2.33786	0.0193944	0.0437693
ADGRF4	247.977	0.459837	0.123951	3.70887	0.00020818	0.00069639
KIF3C	1771.96	0.459811	0.0575667	7.98716	1.38e-15	1.32e-14
NRG2	135.506	0.459795	0.166204	2.76493	0.00569352	0.0146129
RARA	424.646	0.459568	0.102313	4.49107	7.09e-06	2.92e-05
TM4SF20	642.4	0.459555	0.0973235	4.72148	2.34e-06	1.02e-05
NFKB2	966.928	0.459324	0.092856	4.94636	7.56e-07	3.49e-06
RASSF8	644.963	0.459271	0.0844357	5.43881	5.36e-08	2.83e-07
MECP2	1548.06	0.45893	0.0696276	6.59103	4.37e-11	3.04e-10
TRAF3	978.057	0.457823	0.07216	6.34417	2.24e-10	1.46e-09
CLIP4	1407.09	0.457786	0.058649	7.80517	5.94e-15	5.41e-14
EAF1	1028.39	0.457709	0.0696804	6.56828	5.09e-11	3.52e-10
ZDHHC5	2918.92	0.457638	0.0456553	10.0235	1.2e-23	1.73e-22
FAM126A	1513.56	0.457483	0.0597705	7.65369	1.95e-14	1.72e-13
LYST	431.624	0.45742	0.108152	4.22879	2.35e-05	9.11e-05
SHOX2	98.7918	0.457239	0.187754	2.43382	0.0149405	0.0346763
TTC39B	110	0.457071	0.184799	2.47177	0.0134446	0.0316045
OSBPL2	629.512	0.457064	0.0847947	5.38969	7.06e-08	3.68e-07
STK32A	279.469	0.457008	0.153797	2.97113	0.00296703	0.00807642
EVPL	513.384	0.456949	0.101821	4.48725	7.21e-06	2.97e-05
XRRA1	253.387	0.456619	0.124435	3.6686	0.00024389	0.00080669
COL27A1	818.037	0.456617	0.0732807	6.23056	4.65e-10	2.95e-09
TOP3B	303.762	0.456508	0.114872	3.97317	7.09e-05	0.00025615
FAM222A	67.3862	0.456361	0.229242	1.98854	0.0467516	0.0933597
MUC13	2185.73	0.456119	0.0523038	8.72031	2.77e-18	3.05e-17
CCNB1IP1	694.367	0.455838	0.0795109	5.73249	9.9e-09	5.62e-08
DNAJC1	763.83	0.455709	0.0759944	5.99608	2.02e-09	1.22e-08
OGFOD2	191.123	0.45546	0.139393	3.26632	0.00108955	0.00321723
GPR107	4046.69	0.454953	0.0437575	10.397	2.56e-25	3.93e-24
ICA1	231.327	0.454865	0.132878	3.42223	0.0006211	0.00191863
RBPMS2	142.923	0.454835	0.160076	2.84005	0.00451066	0.0117947
TXLNA	2266.47	0.454632	0.0485979	9.35472	8.38e-21	1.06e-19
KIAA1211	334.007	0.454545	0.108479	4.18937	2.8e-05	0.00010747
MIER2	174.693	0.454509	0.145571	3.12094	0.00180277	0.00511345
DHDDS	429.169	0.454291	0.0990515	4.58577	4.52e-06	1.91e-05
TMF1	1138.61	0.453739	0.0651324	6.96606	3.26e-12	2.46e-11
INTS1	1289.73	0.453313	0.0842823	5.37829	7.52e-08	3.91e-07
ACE2	6325.97	0.45299	0.0574603	7.88346	3.18e-15	2.96e-14
LMAN2	2281.75	0.452969	0.0613967	7.37759	1.61e-13	1.34e-12
BCOR	1297.71	0.452967	0.061186	7.40278	1.33e-13	1.12e-12
SCAP	1049.66	0.452476	0.0672008	6.7328	1.66e-11	1.19e-10
EHD3	432.631	0.452461	0.102302	4.42214	9.77e-06	3.95e-05
ELOB	1148.64	0.451799	0.147535	3.06224	0.0021969	0.00613195
HSD17B7	529.819	0.451497	0.0960905	4.69816	2.63e-06	1.14e-05
QSOX2	903.367	0.451204	0.071392	6.31965	2.62e-10	1.7e-09
SWI5	552.226	0.450488	0.0893775	5.03961	4.66e-07	2.21e-06
CUTA	900.313	0.450412	0.0692258	6.50595	7.72e-11	5.25e-10
LRIF1	589.624	0.450353	0.0905723	4.97178	6.63e-07	3.08e-06
PPP1R9B	1300.99	0.449819	0.0622143	7.22979	4.84e-13	3.89e-12
VPS37C	309.891	0.449622	0.113343	3.9661	7.31e-05	0.00026346
PTGES2	519.23	0.449312	0.0968134	4.64057	3.47e-06	1.49e-05
RBMS3	112.513	0.448482	0.189979	2.35975	0.0182875	0.0415363
PDXDC2P-NPIPB14P	310.361	0.448266	0.114564	3.91198	9.15e-05	0.00032464
CNNM4	471.804	0.448225	0.0925576	4.842	1.29e-06	5.77e-06
SECISBP2	886.371	0.447696	0.0695945	6.43247	1.26e-10	8.38e-10
TRIP11	1543.13	0.447538	0.0567083	7.89164	2.98e-15	2.78e-14
PITPNA-AS1	248.058	0.447527	0.129819	3.44633	0.00056826	0.00176647
TEF	108.65	0.447144	0.182927	2.443	0.0145657	0.0339115
SMCR8	2000.2	0.447107	0.0536076	8.34012	7.42e-17	7.59e-16
CCM2	896.49	0.446822	0.0737625	6.05719	1.39e-09	8.5e-09
SCARB2	3254.73	0.446518	0.0428532	10.4195	2.02e-25	3.12e-24
YIF1B	991.699	0.446147	0.0697987	6.3915	1.64e-10	1.08e-09
NANS	903.563	0.445936	0.0706192	6.31424	2.71e-10	1.76e-09
CEP290	1110.61	0.445913	0.0701292	6.35815	2.04e-10	1.34e-09
TRMT1	331.948	0.445759	0.115887	3.84585	0.00012013	0.00041756
LGALS3	1419.81	0.445635	0.0602026	7.40194	1.34e-13	1.13e-12
SH2D3A	84.6821	0.44563	0.209689	2.1235	0.0337118	0.0705775
PLBD2	1013.44	0.445628	0.0725301	6.14368	8.06e-10	5.03e-09
SIN3B	616.777	0.445591	0.0914033	4.87456	1.09e-06	4.94e-06
TANGO2	400.648	0.445232	0.100574	4.42623	9.59e-06	3.88e-05
CCDC124	347.04	0.445051	0.11535	3.8576	0.00011451	0.00039988
ADGRB2	212.892	0.44496	0.138487	3.21212	0.00131758	0.00383829
ORMDL1	635.539	0.444899	0.0862262	5.15922	2.48e-07	1.22e-06
ADRM1	955.717	0.444451	0.0836084	5.31555	1.06e-07	5.46e-07
UGGT1	2675.04	0.444346	0.0454081	9.78539	1.3e-22	1.79e-21
GLP2R	1725.35	0.444325	0.0559899	7.93554	2.1e-15	1.97e-14
SBDS	1889.32	0.44384	0.0567585	7.81956	5.3e-15	4.84e-14
PPP1R26	647.757	0.443683	0.0857637	5.17285	2.31e-07	1.14e-06
RREB1	482.528	0.443668	0.0967323	4.58601	4.52e-06	1.91e-05
GNA11	837.359	0.443502	0.080102	5.53633	3.09e-08	1.67e-07
SLC2A1	2865.2	0.443493	0.0518056	8.56056	1.12e-17	1.2e-16
LRRC59	4906.95	0.443383	0.0417267	10.6258	2.26e-26	3.65e-25
BRD4	912.408	0.443378	0.0688228	6.44183	1.18e-10	7.92e-10
MGAT1	1429.75	0.443362	0.0713863	6.21052	5.28e-10	3.34e-09
RAC3	77.7638	0.442957	0.215479	2.0541	0.039966	0.0816434
PIK3CA	573.965	0.442618	0.0891379	4.96503	6.87e-07	3.19e-06
VPS37B	344.283	0.442266	0.107001	4.13254	3.59e-05	0.00013551
DHRS7	1648.52	0.442166	0.0565167	7.82334	5.14e-15	4.7e-14
MRPL34	316.029	0.442055	0.115974	3.81083	0.0001385	0.00047703
SEC31B	315.8	0.441888	0.113909	3.8785	0.0001051	0.00036911
RPN2	6988.96	0.441813	0.0360924	12.2411	1.88e-34	4.12e-33
TP53I11	1164	0.441749	0.0669893	6.59399	4.28e-11	2.98e-10
TEAD3	156.692	0.441548	0.153531	2.8747	0.00404406	0.0106961
NFKBIL1	94.7939	0.441093	0.195067	2.25955	0.0238495	0.0522152
SH3GL1	564.544	0.440651	0.0958352	4.59753	4.28e-06	1.81e-05
GALNS	837.532	0.440621	0.078598	5.60562	2.08e-08	1.14e-07
GPAA1	1067.34	0.440246	0.0873357	5.04062	4.64e-07	2.2e-06
CD44	6971.86	0.440086	0.044316	9.93055	3.07e-23	4.31e-22
CERS6-AS1	116.258	0.440043	0.17941	2.45145	0.0142281	0.0332207
PPM1K	128.555	0.439769	0.169602	2.59186	0.00954589	0.0231662
MCEE	102.56	0.439702	0.190364	2.30843	0.0209753	0.046766
SLC35C2	802.486	0.439683	0.0834605	5.26779	1.38e-07	7e-07
INSIG2	411.136	0.43961	0.106563	4.12479	3.71e-05	0.00013989
SPRYD7	204.261	0.438989	0.139262	3.15151	0.00162431	0.00464451
ZSWIM8	1403.52	0.438814	0.0610485	7.18765	6.59e-13	5.25e-12
AVPI1	1137.16	0.438802	0.0652046	6.72926	1.71e-11	1.22e-10
ADIPOR1	2012.67	0.438612	0.0508856	8.61934	6.73e-18	7.26e-17
GLIS3	844.912	0.4386	0.0734739	5.96904	2.39e-09	1.43e-08
ARFGAP3	752.067	0.438322	0.0766895	5.71507	1.1e-08	6.2e-08
GOSR2	1289.08	0.438141	0.0701631	6.24436	4.26e-10	2.71e-09
ERMP1	3737.03	0.438109	0.0444828	9.84878	6.94e-23	9.61e-22
PALM	289.726	0.438018	0.125696	3.484	0.00049398	0.00155066
MCAM	432.942	0.437988	0.105357	4.15666	3.23e-05	0.00012297
ARL1	1579.1	0.437951	0.0574052	7.62884	2.37e-14	2.08e-13
CCT6B	83.2692	0.437714	0.210184	2.08123	0.0374133	0.0771553
GHITM	5905.14	0.437533	0.0396698	11.0293	2.76e-28	4.76e-27
ZBTB48	129.529	0.437062	0.167929	2.60157	0.00927993	0.0226051
EFNA5	561.639	0.43598	0.0850222	5.1273	2.94e-07	1.43e-06
ITGB8	213.225	0.435917	0.136377	3.19557	0.00139557	0.00403802
TMEM131	1304.24	0.435333	0.0648233	6.7154	1.88e-11	1.34e-10
ABLIM1	3592.14	0.435301	0.0446002	9.75992	1.67e-22	2.28e-21
NADSYN1	1462.8	0.435235	0.0643212	6.76635	1.32e-11	9.53e-11
TNFAIP3	169.244	0.435179	0.158044	2.75269	0.00591077	0.0151251
TM9SF1	1681.84	0.435116	0.0583707	7.45409	9.05e-14	7.67e-13
NR2F1	138.9	0.435055	0.161944	2.68521	0.00724849	0.0181849
RIOK3	833.782	0.434742	0.0732425	5.93527	2.93e-09	1.74e-08
USP20	311.601	0.434575	0.116372	3.73364	0.00018873	0.00063616
SPRED1	439.413	0.434555	0.102442	4.24147	2.22e-05	8.63e-05
ABR	2704.26	0.434344	0.0464708	9.3464	9.07e-21	1.15e-19
GNPTG	393.429	0.434208	0.106058	4.09345	4.25e-05	0.00015871
SLC48A1	1065.01	0.434063	0.0716938	6.05408	1.41e-09	8.65e-09
SLC25A29	421.754	0.433945	0.104986	4.13274	3.58e-05	0.00013542
FOXO4	123.139	0.433832	0.172253	2.51739	0.0118228	0.0280925
TBKBP1	179.921	0.433541	0.151482	2.86106	0.00422221	0.0111147
SORBS3	840.944	0.433269	0.073461	5.89751	3.69e-09	2.17e-08
2020-09-09	4850.61	0.433185	0.0415534	10.4247	1.91e-25	2.97e-24
SLMO2-ATP5E	266.785	0.433051	0.127063	3.40737	0.00065593	0.00201723
MPZL1	5055.39	0.432949	0.0389539	11.1143	1.07e-28	1.89e-27
SERTAD2	537.901	0.43278	0.0869598	4.97624	6.48e-07	3.02e-06
ENTPD4	1943.88	0.43266	0.0517243	8.36449	6.04e-17	6.2e-16
ARCN1	3218.74	0.432319	0.0455004	9.50127	2.07e-21	2.71e-20
WIZ	527.94	0.432079	0.0896337	4.8199	1.44e-06	6.43e-06
GGT1	834.562	0.431685	0.0860598	5.01579	5.28e-07	2.49e-06
IFI27L2	139.772	0.431597	0.161467	2.67181	0.00754427	0.0188543
PSAP	31145.9	0.43151	0.0285915	15.0922	1.82e-51	6.38e-50
TPT1	29799.4	0.431507	0.0338809	12.736	3.73e-37	9.01e-36
GADD45A	325.586	0.431436	0.11063	3.89897	9.66e-05	0.0003411
METTL22	273.789	0.43127	0.122817	3.51082	0.00044673	0.00141134
DGKQ	216.684	0.431234	0.135344	3.18529	0.0014461	0.0041716
CLU	8256.5	0.431107	0.0367396	11.734	8.53e-32	1.72e-30
KCTD21	307.127	0.431071	0.121373	3.55096	0.00038384	0.00122789
TTC3	4718.89	0.430794	0.0378807	11.3723	5.75e-30	1.07e-28
PTOV1-AS2	93.9725	0.43072	0.216935	1.98437	0.0472151	0.0941697
MGLL	792.844	0.430612	0.0773978	5.5632	2.65e-08	1.44e-07
ZNF791	170.843	0.430508	0.15159	2.83899	0.00452564	0.0118244
NIPA1	1794.09	0.430452	0.0528843	8.13926	3.98e-16	3.93e-15
UBA6-AS1	135.771	0.430406	0.165236	2.60367	0.00922315	0.0224881
C20orf194	740.216	0.429899	0.0778394	5.52247	3.34e-08	1.8e-07
LRFN3	190.057	0.429397	0.145475	2.95074	0.00317013	0.00858044
SRXN1	6804.65	0.429119	0.0451868	9.49648	2.17e-21	2.83e-20
PLEKHM1P1	171.177	0.429009	0.148645	2.88519	0.00391175	0.0103754
PTPN13	1152.28	0.428942	0.0644405	6.65607	2.81e-11	1.98e-10
TECPR1	480.644	0.428684	0.111795	3.83416	0.00012599	0.00043682
HEXIM2	181.15	0.428451	0.145188	2.9501	0.00317675	0.00859666
EMP1	225.361	0.428071	0.143505	2.98222	0.00286166	0.00780396
USF2	1741.09	0.427991	0.0549959	7.78198	7.14e-15	6.45e-14
PLEKHA8	1105.14	0.427836	0.0661111	6.47113	9.73e-11	6.57e-10
EEF1AKMT3	197.847	0.427726	0.138023	3.09806	0.00194791	0.00548965
SLC6A6	5186.01	0.427285	0.0404396	10.5659	4.29e-26	6.83e-25
NMRK1	157.806	0.427281	0.157636	2.70955	0.00673744	0.0170183
IFIT2	189.386	0.427269	0.141349	3.02183	0.00251254	0.0069309
UVRAG	508.56	0.427199	0.0970046	4.40336	1.07e-05	4.29e-05
ZNF324	222.491	0.427091	0.141454	3.01837	0.00254139	0.00700218
DGCR6	122.459	0.426139	0.18358	2.32039	0.0203197	0.045504
THAP6	285.623	0.426058	0.117	3.64087	0.00027172	0.00089113
CTSK	101.661	0.425899	0.186235	2.28551	0.0222829	0.0493434
PELI2	251.162	0.425839	0.128564	3.31159	0.00092767	0.0027806
LOC100268168	169.178	0.425392	0.153215	2.7756	0.00551006	0.0141778
NLGN3	80.5875	0.42524	0.205851	2.06417	0.0390013	0.0799741
C1orf116	93.8973	0.425179	0.196425	2.1632	0.0305259	0.0647413
FEM1A	346.16	0.425019	0.110166	3.85738	0.00011461	0.00040008
CPEB4	889.554	0.424742	0.0765688	5.54684	2.91e-08	1.58e-07
IER5L	545.766	0.424595	0.112234	3.78279	0.00015508	0.00052958
LARP1	6437.46	0.424541	0.0394765	10.7542	5.66e-27	9.31e-26
ENTR1	870.165	0.424538	0.0740261	5.73463	9.77e-09	5.55e-08
SLC30A5	1739.96	0.424526	0.0539537	7.86811	3.6e-15	3.32e-14
HOGA1	132.367	0.424431	0.173114	2.45087	0.0142511	0.0332648
SNX8	883.733	0.424209	0.0807902	5.25044	1.52e-07	7.66e-07
GRB14	115.374	0.42398	0.180734	2.34498	0.0190281	0.0430367
GATAD2A	828.233	0.423868	0.0800655	5.29366	1.2e-07	6.13e-07
CELSR1	2429.75	0.42357	0.0618304	6.85038	7.37e-12	5.43e-11
SLC12A9	352.422	0.423385	0.108892	3.88742	0.00010132	0.00035689
PYROXD1	227.03	0.422944	0.133712	3.16251	0.00156414	0.0044827
TPD52L2	2398.38	0.422871	0.0486684	8.68862	3.67e-18	4.02e-17
PTP4A2	4621.76	0.422777	0.0387676	10.9053	1.09e-27	1.85e-26
SNX13	1472.18	0.421885	0.0615803	6.85075	7.35e-12	5.42e-11
DNAJC3	1302.55	0.421827	0.0622901	6.7717	1.27e-11	9.22e-11
SETD1B	817.158	0.421797	0.0773648	5.45165	4.99e-08	2.64e-07
PPP2R2C	1248.62	0.421645	0.0668972	6.30262	2.93e-10	1.89e-09
GRIPAP1	1093.51	0.421431	0.0653362	6.44986	1.12e-10	7.52e-10
TRAF7	1325.26	0.421284	0.0631402	6.67192	2.52e-11	1.79e-10
AKAP2	1028.09	0.421014	0.0679774	6.19309	5.9e-10	3.71e-09
GORASP2	1586.11	0.420972	0.0581915	7.23401	4.69e-13	3.77e-12
FAM189B	476.411	0.420738	0.093181	4.51469	6.34e-06	2.63e-05
TMEM181	1422.28	0.420734	0.0597233	7.04446	1.86e-12	1.44e-11
SLC25A30	410.901	0.420472	0.0993842	4.23019	2.33e-05	9.06e-05
TM9SF4	2098.25	0.420414	0.0505217	8.32125	8.7e-17	8.88e-16
COL4A3BP	982.774	0.41938	0.0682193	6.14719	7.89e-10	4.92e-09
LOC171391	108.887	0.41917	0.179748	2.33059	0.0197751	0.0444374
TRPA1	90.7828	0.418834	0.193608	2.16204	0.0306147	0.0649042
CEP104	743.553	0.418544	0.0760833	5.5007	3.78e-08	2.02e-07
SLC35C1	668.775	0.418062	0.0811129	5.15366	2.55e-07	1.26e-06
KIF13B	959.606	0.417825	0.0691463	6.04224	1.52e-09	9.29e-09
PCDHA5	144.567	0.417409	0.164356	2.53876	0.0111247	0.0265969
LINC00909	148.715	0.417246	0.160878	2.59264	0.00952433	0.0231311
FLNB	18495.4	0.417066	0.0318523	13.0937	3.58e-39	8.98e-38
AK1	364.953	0.41696	0.105282	3.95982	7.5e-05	0.00027011
GAS6	174.442	0.416706	0.151176	2.7556	0.00585855	0.0150033
ZNF252P	769.572	0.416578	0.0823309	5.05943	4.21e-07	2.01e-06
AFAP1L1	245.709	0.416192	0.141588	2.93905	0.00329222	0.00887841
SOX12	1208.42	0.415606	0.0674956	6.15725	7.4e-10	4.63e-09
MAP3K11	601.658	0.415107	0.0922898	4.49744	6.88e-06	2.84e-05
ZDHHC7	1838.16	0.415062	0.0537961	7.71526	1.21e-14	1.08e-13
RAVER1	630.487	0.414754	0.0919189	4.51177	6.43e-06	2.66e-05
RPP21	181.189	0.414515	0.144748	2.86281	0.00419906	0.0110605
SCAMP3	1311.45	0.414394	0.0608442	6.81046	9.73e-12	7.11e-11
PCNX3	1278.51	0.414117	0.066245	6.25104	4.08e-10	2.6e-09
PRKD2	661.29	0.414003	0.0828084	4.99911	5.76e-07	2.7e-06
CLDN15	464.496	0.413874	0.0971107	4.26137	2.03e-05	7.94e-05
CNPY2	1304.55	0.413562	0.0616574	6.70712	1.99e-11	1.41e-10
DHX34	632.951	0.413482	0.092567	4.46651	7.95e-06	3.25e-05
PLXNA1	965.641	0.413362	0.0800499	5.16356	2.42e-07	1.2e-06
ZNF37A	880.032	0.412992	0.0777434	5.31193	1.08e-07	5.56e-07
LRP5L	100.055	0.412469	0.191469	2.15352	0.0312779	0.066155
STS	516.738	0.412277	0.0890622	4.62862	3.68e-06	1.57e-05
STK32C	430.215	0.41221	0.100142	4.11559	3.86e-05	0.00014515
SMG5	2381.49	0.412095	0.0507793	8.11524	4.85e-16	4.77e-15
SEC22B	917.443	0.411517	0.0687339	5.98675	2.14e-09	1.29e-08
NECTIN2	1483.07	0.410971	0.0603252	6.81235	9.6e-12	7.02e-11
RNF41	880.082	0.410587	0.0717882	5.71904	1.07e-08	6.06e-08
LOC441242	83.2397	0.410539	0.203053	2.02062	0.0433195	0.0875559
RNF216	1779.95	0.410074	0.0594141	6.90175	5.14e-12	3.84e-11
DBNDD2	82.4518	0.410062	0.206848	1.98097	0.0475944	0.0947171
BIVM-ERCC5	574.434	0.409561	0.0962214	4.25608	2.08e-05	8.12e-05
C3orf18	96.6459	0.409301	0.192397	2.1263	0.0334782	0.070161
SPINT2	4550.99	0.409203	0.038298	10.6846	1.2e-26	1.96e-25
GRK2	702.277	0.409058	0.0838803	4.87632	1.08e-06	4.9e-06
RASEF	1052.9	0.408942	0.0674397	6.0635	1.33e-09	8.18e-09
DBI	4243.21	0.40892	0.0437937	9.3373	9.88e-21	1.25e-19
SLK	2707.51	0.408497	0.0503788	8.10837	5.13e-16	5.04e-15
LPAR1	1019.76	0.408467	0.0692444	5.89866	3.66e-09	2.16e-08
RRAGC	1075.91	0.408079	0.0684653	5.96007	2.52e-09	1.5e-08
FLRT3	948.598	0.408026	0.0731703	5.57611	2.46e-08	1.34e-07
TMEM250	596.405	0.407691	0.0891272	4.57381	4.79e-06	2.02e-05
ATN1	1833.88	0.407592	0.0549147	7.42206	1.15e-13	9.71e-13
FAM118A	373.218	0.407539	0.104667	3.89314	9.9e-05	0.00034903
UBASH3B	1069.2	0.407068	0.0660693	6.16093	7.23e-10	4.53e-09
AIFM2	1142.72	0.406646	0.066588	6.10663	1.02e-09	6.32e-09
LINC01234	758.858	0.406424	0.0757798	5.36283	8.19e-08	4.26e-07
ENTPD7	667.728	0.406395	0.0831392	4.88778	1.02e-06	4.64e-06
FRG1HP	305.444	0.405739	0.118575	3.42126	0.00062332	0.00192512
ANKHD1-EIF4EBP3	1116.26	0.405557	0.0742149	5.46438	4.65e-08	2.46e-07
TMEM59	1807.8	0.40545	0.0647608	6.26062	3.83e-10	2.45e-09
SLAIN2	595.174	0.405379	0.0883416	4.58838	4.47e-06	1.89e-05
FOXD1	142.547	0.405311	0.167492	2.41898	0.0155641	0.0359888
ERCC1	1031.96	0.40524	0.0749577	5.40602	6.44e-08	3.37e-07
LINC-PINT	269.802	0.405231	0.122046	3.31972	0.00090107	0.00270638
CTDSP1	578.155	0.405144	0.0868886	4.66238	3.13e-06	1.35e-05
C2orf72	217.255	0.405084	0.138596	2.92205	0.00347738	0.00933287
THAP3	140.948	0.404992	0.175302	2.30954	0.0209134	0.0466537
IRF2BP2	2667.05	0.404684	0.0492736	8.21284	2.16e-16	2.16e-15
COG3	607.845	0.404599	0.0821695	4.92353	8.5e-07	3.9e-06
COG5	1605.26	0.404394	0.0578261	6.99306	2.69e-12	2.05e-11
SNHG17	457.331	0.404328	0.0965387	4.18773	2.82e-05	0.00010813
LOC108783654	257.758	0.403885	0.125753	3.21108	0.00132236	0.00384946
KMT2D	2577.25	0.403752	0.0468141	8.6244	6.44e-18	6.95e-17
TBRG1	805.988	0.403657	0.0758945	5.31831	1.05e-07	5.38e-07
ITFG1	1597.85	0.403068	0.0588411	6.8499	7.39e-12	5.45e-11
RMDN3	430.696	0.402674	0.0997677	4.0356	5.45e-05	0.00020035
RICTOR	1025.49	0.402619	0.0660521	6.0952	1.09e-09	6.76e-09
SLC35B4	3047.31	0.402031	0.0440287	9.13097	6.79e-20	8.19e-19
MED8	493.759	0.402026	0.0962889	4.17481	2.98e-05	0.00011394
CELSR3	524.176	0.401987	0.0924059	4.34979	1.36e-05	5.43e-05
TVP23B	1343.37	0.40187	0.063823	6.29642	3.05e-10	1.96e-09
VSTM2L	97.2748	0.401801	0.192956	2.08109	0.0374254	0.0771609
RIPK2	464.179	0.401571	0.0976777	4.11072	3.94e-05	0.00014811
POMT1	511.277	0.401479	0.0896547	4.4776	7.55e-06	3.1e-05
HSPB8	289.299	0.40135	0.121606	3.29981	0.00096751	0.00289258
CRAT	885.512	0.401246	0.0697772	5.75004	8.92e-09	5.09e-08
IGDCC4	314.524	0.401002	0.11633	3.44656	0.00056777	0.00176528
PTCD1	633.289	0.40095	0.0820148	4.88834	1.02e-06	4.63e-06
CAPRIN2	837.578	0.400942	0.0808091	4.96124	7e-07	3.24e-06
PPP6R1	2259.17	0.400756	0.0588216	6.81294	9.56e-12	6.99e-11
FBXO42	467.951	0.400682	0.0978314	4.09518	4.22e-05	0.00015771
TTC37	2758.12	0.400324	0.0452508	8.84662	9.02e-19	1.02e-17
WSB1	1770.79	0.400128	0.0543394	7.36329	1.79e-13	1.49e-12
SH2B1	783.024	0.399703	0.0814774	4.90544	9.32e-07	4.26e-06
TESK1	456.188	0.399476	0.0943366	4.23406	2.3e-05	8.91e-05
LINC00667	206.416	0.398802	0.134055	2.97416	0.00293794	0.00800258
BEND7	195.864	0.398559	0.145954	2.73001	0.00633333	0.0160774
C16orf87	201.127	0.398556	0.138617	2.87467	0.0040445	0.0106961
FRK	276.605	0.398419	0.122998	3.23865	0.00120096	0.00352191
TMEM87B	740.388	0.39836	0.0834578	4.77289	1.82e-06	8.05e-06
PROSER2	177.92	0.39793	0.150994	2.63458	0.00842412	0.0207409
PCOLCE2	290.731	0.397413	0.116758	3.40308	0.00066632	0.00204586
FLCN	854.797	0.397183	0.0731869	5.42666	5.74e-08	3.01e-07
YIPF6	1795.6	0.397165	0.0537621	7.38725	1.5e-13	1.25e-12
ZC3H3	482.408	0.396931	0.0985916	4.02559	5.68e-05	0.00020827
RTL8C	1435.72	0.396523	0.0684848	5.78975	7.05e-09	4.05e-08
ATP6V1F	1574.88	0.396352	0.0603532	6.567	5.13e-11	3.54e-10
KIAA0232	1391.64	0.396337	0.0596352	6.64579	3.02e-11	2.12e-10
SEL1L3	2584	0.396242	0.048218	8.21757	2.08e-16	2.07e-15
PLEKHM3	310.782	0.396237	0.11216	3.53223	0.00041206	0.00130944
AP1AR	533.605	0.396154	0.0877722	4.51302	6.39e-06	2.65e-05
DDHD1	750.273	0.396064	0.0762142	5.19638	2.03e-07	1.01e-06
UCHL1	9108.67	0.395985	0.0335485	11.8033	3.75e-32	7.62e-31
RXYLT1	568.438	0.395917	0.0900855	4.39452	1.11e-05	4.46e-05
HIVEP1	621.571	0.395864	0.0815025	4.85669	1.19e-06	5.38e-06
COPB2	3493.46	0.395776	0.0457379	8.653	5.02e-18	5.45e-17
FAM234B	266.006	0.395377	0.119983	3.29462	0.00098554	0.00294
EXOSC6	362.398	0.395336	0.104784	3.77225	0.00016178	0.00055123
TRAK1	932.683	0.395139	0.0698897	5.65343	1.57e-08	8.76e-08
MUS81	341.131	0.394977	0.109037	3.6218	0.00029256	0.00095603
CDC42BPB	3899.31	0.394815	0.041976	9.40561	5.17e-21	6.61e-20
YIPF5	1583.34	0.394669	0.0562873	7.01149	2.36e-12	1.81e-11
LOC389641	95.7182	0.394584	0.195416	2.01808	0.0435833	0.0880269
CBX8	293.203	0.394446	0.130409	3.02422	0.00249274	0.00687979
CELSR2	1307.68	0.394341	0.0626331	6.29581	3.06e-10	1.97e-09
WNK2	134.854	0.394076	0.173251	2.27358	0.0229914	0.0506159
ARL6IP4	1249.74	0.393986	0.0646029	6.09834	1.07e-09	6.63e-09
FTH1	78052.5	0.393622	0.028358	13.8805	8.32e-44	2.39e-42
RPL18A	4746.33	0.393418	0.108299	3.63267	0.00028051	0.00091885
LOC652276	125.163	0.39332	0.168135	2.33835	0.0193689	0.0437177
LINC01123	242.497	0.3933	0.125529	3.13245	0.00173352	0.00492907
PVR	2917.11	0.393278	0.0448043	8.77756	1.67e-18	1.86e-17
LINC00265	114.586	0.393053	0.182456	2.15331	0.031294	0.0661803
SLC1A1	154.988	0.392881	0.152302	2.57876	0.00991564	0.0239777
PTGR1	4950.9	0.392632	0.043803	8.96352	3.14e-19	3.65e-18
NAPB	388.525	0.39258	0.104069	3.77184	0.00016205	0.00055171
TMEM134	145.092	0.392545	0.169593	2.31386	0.0206755	0.0461799
RAB5A	1378.93	0.392263	0.0597244	6.56767	5.11e-11	3.53e-10
CHCHD5	127.634	0.392096	0.181087	2.16455	0.0304218	0.0645372
CREM	579.563	0.391909	0.0885321	4.42636	9.58e-06	3.88e-05
NPR3	370.062	0.391766	0.106981	3.66154	0.00025071	0.00082757
SCRIB	1211.32	0.391581	0.0826624	4.73694	2.17e-06	9.54e-06
CREBL2	960.37	0.391574	0.0697223	5.61592	1.96e-08	1.08e-07
SERINC3	3763.39	0.391556	0.0428323	9.14149	6.16e-20	7.44e-19
NELFA	215.468	0.39154	0.134047	2.92018	0.00349831	0.00938286
ZNF711	120.587	0.391263	0.176249	2.21916	0.0264756	0.0572635
CTBP2	2034.73	0.391118	0.0521976	7.49286	6.74e-14	5.78e-13
TMEM38B	471.636	0.391067	0.0955201	4.09371	4.25e-05	0.00015861
BBS9	504.246	0.391019	0.090199	4.33466	1.46e-05	5.8e-05
CREBRF	261.43	0.390451	0.127023	3.07339	0.00211644	0.0059216
SIX5	386.182	0.3904	0.105379	3.7042	0.00021206	0.00070834
CLN3	731.792	0.390183	0.0764056	5.10638	3.28e-07	1.59e-06
PLD1	750.423	0.389539	0.0772349	5.04323	4.58e-07	2.17e-06
TGDS	212.643	0.389317	0.141627	2.74831	0.00599034	0.0153143
AMOTL1	627.727	0.389242	0.0833843	4.66769	3.05e-06	1.31e-05
NPC1	3247.02	0.388696	0.0580048	6.70101	2.07e-11	1.47e-10
HOXD8	128.853	0.388663	0.170781	2.27495	0.0229087	0.0504818
ARPC1A	2878.38	0.388659	0.0454382	8.55345	1.19e-17	1.27e-16
WDR26	2597.22	0.388336	0.046787	8.29993	1.04e-16	1.06e-15
FDX2	137.911	0.388256	0.168744	2.3001	0.0214425	0.0477227
RAB3GAP1	1200.26	0.38822	0.0624785	6.2134	5.19e-10	3.28e-09
LOC100133091	95.0854	0.388116	0.18959	2.04592	0.0407639	0.0831064
LIN37	159.362	0.388066	0.154106	2.5174	0.0118225	0.0280925
NMNAT2	91.4262	0.387973	0.194485	1.99375	0.0461797	0.0924674
ANAPC10	143.839	0.387749	0.166217	2.33202	0.0196995	0.0442919
ETFB	918.838	0.387671	0.0820575	4.72418	2.31e-06	1.01e-05
RRNAD1	503.299	0.387541	0.0972008	3.98662	6.7e-05	0.00024346
PPT2	176.374	0.387229	0.149439	2.59047	0.00958444	0.0232459
ZSCAN18	102.899	0.387188	0.195785	1.97675	0.0480702	0.0954654
NCOA3	3380.86	0.38717	0.0429307	9.01838	1.91e-19	2.24e-18
CRIPAK	140.847	0.386908	0.164939	2.34495	0.0190297	0.0430367
PPARG	590.015	0.386294	0.0854411	4.52083	6.16e-06	2.56e-05
SGTA	707.77	0.386165	0.0850173	4.54192	5.57e-06	2.33e-05
TSC2	1058.17	0.386149	0.0688468	5.60856	2.04e-08	1.12e-07
ATP6V1E1	1541.33	0.386073	0.0574033	6.72542	1.75e-11	1.25e-10
SLC40A1	694.014	0.385862	0.0895121	4.31043	1.63e-05	6.44e-05
ZNF747	114.774	0.385684	0.175491	2.19674	0.0280391	0.0601572
THAP8	164.147	0.385453	0.161837	2.38096	0.0172678	0.0394848
CYBRD1	2188.07	0.385442	0.0533627	7.2229	5.09e-13	4.08e-12
RPTOR	1034.87	0.385332	0.0715464	5.38553	7.22e-08	3.76e-07
PLCD3	1660.46	0.384953	0.0596646	6.45176	1.11e-10	7.43e-10
TECR	1663.58	0.384875	0.0667688	5.76416	8.21e-09	4.69e-08
MIGA1	558.2	0.384668	0.0881428	4.36378	1.28e-05	5.11e-05
NBR1	3605.98	0.384477	0.04121	9.32958	1.06e-20	1.34e-19
C12orf49	1344.13	0.384459	0.0590125	6.51463	7.29e-11	4.97e-10
DISP1	192.455	0.384097	0.150697	2.54807	0.010832	0.0259887
ST6GAL1	362.19	0.383883	0.104918	3.65836	0.00025384	0.00083654
TXNDC5	4593.31	0.383357	0.0396503	9.66835	4.11e-22	5.53e-21
CDON	236.547	0.382948	0.131942	2.90177	0.00371058	0.00989994
ATP13A2	632.11	0.382592	0.0970685	3.94121	8.11e-05	0.00029017
KIAA1147	1693.69	0.382289	0.0537501	7.11214	1.14e-12	8.94e-12
KATNB1	242.599	0.382227	0.130011	2.93942	0.00328823	0.00886911
ARHGAP29	838.046	0.381968	0.0765247	4.99116	6e-07	2.8e-06
CYB5R1	466.644	0.381842	0.0950735	4.01582	5.92e-05	0.0002165
SNURF	923.196	0.381688	0.0706837	5.39963	6.68e-08	3.49e-07
PJA1	524.772	0.381661	0.0924623	4.1274	3.67e-05	0.00013844
DENND1A	644.563	0.381327	0.0850207	4.48467	7.3e-06	3e-05
PICK1	195.166	0.381218	0.144537	2.63683	0.0083686	0.0206292
CTBP1	941.989	0.380913	0.0725948	5.24685	1.55e-07	7.8e-07
SH3KBP1	2038.56	0.380612	0.0520352	7.31434	2.59e-13	2.12e-12
SRPX	381.42	0.380131	0.105879	3.58978	0.00033095	0.00107136
GALNT13	259.06	0.380088	0.122419	3.10423	0.00190773	0.00538674
FTL	133784	0.38003	0.0360628	10.538	5.77e-26	9.14e-25
OSTC	1369.51	0.379771	0.0637146	5.96032	2.52e-09	1.5e-08
ASIC1	186.57	0.379721	0.143618	2.64325	0.00821147	0.0203157
DMWD	537.174	0.379585	0.0936032	4.05488	5.02e-05	0.0001854
KCTD11	359.309	0.379413	0.11108	3.4152	0.00063736	0.00196362
ZMIZ2	1106.7	0.379175	0.0710207	5.3387	9.36e-08	4.83e-07
TMEM231	401.587	0.378924	0.102436	3.69867	0.00021673	0.00072246
ZFYVE1	554.606	0.378662	0.0869096	4.35661	1.32e-05	5.27e-05
GDI1	1884.4	0.378599	0.054607	6.93298	4.12e-12	3.1e-11
YPEL2	526.473	0.378521	0.0963747	3.92725	8.59e-05	0.0003062
IMMP2L	657.181	0.378375	0.0821335	4.60649	4.1e-06	1.74e-05
ELMSAN1	656.238	0.378064	0.0800272	4.72384	2.31e-06	1.01e-05
KLF6	1256.95	0.377893	0.0634733	5.95337	2.63e-09	1.57e-08
RGP1	355.741	0.377524	0.106314	3.55057	0.00038439	0.00122944
KDM5B	1445.86	0.37744	0.0632728	5.96508	2.45e-09	1.46e-08
LZTS2	567.945	0.377431	0.0930123	4.05749	4.96e-05	0.00018355
KCNMA1	618.402	0.377377	0.0937035	4.02711	5.65e-05	0.00020697
PCGF2	831.54	0.377336	0.0739567	5.10183	3.36e-07	1.63e-06
DUS3L	132.492	0.377229	0.17818	2.11638	0.0343123	0.071593
PIK3C2A	2698.75	0.377207	0.0497389	7.58364	3.36e-14	2.92e-13
RNASEK	1658.93	0.377094	0.0546479	6.90022	5.19e-12	3.88e-11
TMEM267	275.222	0.377007	0.121012	3.11495	0.00183973	0.00521284
THRA	525.499	0.376921	0.0999331	3.77135	0.00016237	0.00055268
ASAH2B	295.325	0.37688	0.117021	3.22015	0.00128126	0.00373985
SNHG14	1561.41	0.376773	0.0552981	6.81328	9.54e-12	6.98e-11
MYO18A	2399.78	0.37646	0.0496734	7.57857	3.49e-14	3.04e-13
ARAP1	1147.44	0.376459	0.0662355	5.68342	1.32e-08	7.41e-08
DCAF5	1286.78	0.376327	0.0641619	5.86506	4.49e-09	2.63e-08
CIAO3	240.017	0.376278	0.126083	2.98376	0.00284728	0.00776735
NEO1	3719.24	0.375992	0.041071	9.15456	5.46e-20	6.62e-19
UBE2O	1173.85	0.375536	0.06429	5.84106	5.19e-09	3.02e-08
LINC01128	314.074	0.37535	0.11477	3.26994	0.00107569	0.00318033
JAG2	230.357	0.37524	0.14534	2.58136	0.00984109	0.0238186
ZNF717	130.809	0.375156	0.167266	2.24206	0.0249572	0.054417
LIG4	433.357	0.375034	0.0972828	3.85468	0.00011588	0.00040416
TMEM206	403.812	0.374835	0.0999055	3.75145	0.00017581	0.00059471
TSPO	332.286	0.374661	0.125538	2.98401	0.002845	0.00776243
RPS6KC1	796.027	0.373999	0.0769211	4.8618	1.16e-06	5.25e-06
ZXDC	522.963	0.373662	0.0894222	4.17821	2.94e-05	0.00011235
RLIM	2103.5	0.373636	0.0514516	7.26176	3.82e-13	3.1e-12
MRPS34	846.887	0.373394	0.0708613	5.26904	1.37e-07	6.95e-07
FBXW8	732.903	0.373362	0.0766153	4.87289	1.1e-06	4.98e-06
MYBBP1A	1501.86	0.373358	0.0703903	5.30398	1.13e-07	5.81e-07
LMTK2	1943.02	0.373298	0.0510537	7.3117	2.64e-13	2.16e-12
FAM45BP	1214.43	0.372364	0.0666421	5.58732	2.31e-08	1.27e-07
ACBD3	1342.22	0.372193	0.0600526	6.19758	5.73e-10	3.61e-09
PPP1R15B	1659.76	0.372157	0.0601714	6.1848	6.22e-10	3.91e-09
ZNF646	509.09	0.371871	0.0940377	3.95415	7.68e-05	0.00027605
CASC4	2724.69	0.371789	0.0450849	8.24629	1.63e-16	1.64e-15
SSR2	3270.59	0.371766	0.0452973	8.20713	2.27e-16	2.26e-15
NDUFA13	915.017	0.371342	0.0836074	4.44132	8.94e-06	3.64e-05
SLC16A1	1555.38	0.370872	0.0576659	6.4312	1.27e-10	8.45e-10
MTDH	3412.46	0.370836	0.044197	8.39042	4.84e-17	4.98e-16
GAK	745.963	0.370321	0.0817557	4.52933	5.92e-06	2.46e-05
CUEDC1	1284.94	0.370172	0.0647289	5.7186	1.07e-08	6.08e-08
WDR37	428.233	0.370031	0.0982101	3.76737	0.00016498	0.00056074
ACOX1	1276.13	0.369925	0.0616491	6.00028	1.97e-09	1.19e-08
MTX3	759.051	0.369716	0.0805794	4.58797	4.48e-06	1.89e-05
CYHR1	602.923	0.369566	0.0861185	4.29108	1.78e-05	7e-05
CLUH	1787.89	0.369561	0.0768338	4.80978	1.51e-06	6.75e-06
WASHC4	2181.49	0.369341	0.0499399	7.39558	1.41e-13	1.18e-12
AKIRIN1	1192.97	0.368744	0.0649027	5.68127	1.34e-08	7.5e-08
C19orf66	208.083	0.368675	0.136929	2.69179	0.00710692	0.0178465
COL4A6	3030.69	0.368598	0.048282	7.63416	2.27e-14	2e-13
ZBTB8OS	265.341	0.368386	0.125929	2.92493	0.00344533	0.00925603
ZDHHC1	138.09	0.368338	0.163641	2.25009	0.0244431	0.0533712
BUD31	1380.88	0.36817	0.0582391	6.3215	2.59e-10	1.68e-09
MARK4	216.663	0.368009	0.132988	2.76663	0.00566389	0.0145414
SURF2	175.461	0.367523	0.14466	2.5399	0.0110885	0.0265312
TMEM102	161.072	0.367434	0.154281	2.38078	0.0172761	0.0394982
DCUN1D3	317.71	0.367016	0.110222	3.3293	0.00087066	0.00262229
TMEM120B	703.002	0.366951	0.0794801	4.61662	3.9e-06	1.66e-05
ZNF579	120.437	0.366918	0.176654	2.076	0.0378941	0.077979
NHLRC3	421.961	0.366905	0.101727	3.60634	0.00031055	0.00100974
SLC39A11	942.647	0.365871	0.0699792	5.22804	1.71e-07	8.61e-07
PRDM11	218.937	0.365823	0.133542	2.73903	0.00616217	0.0157042
WASH7P	218.988	0.365778	0.138935	2.63218	0.00848387	0.0208817
CES2	901.305	0.365654	0.0709	5.15705	2.51e-07	1.24e-06
SMIM3	139.679	0.365606	0.164771	2.21812	0.0265467	0.057402
SAR1A	2436.52	0.365596	0.0503669	7.25853	3.91e-13	3.17e-12
MYO1D	510.932	0.365478	0.0961865	3.79924	0.00014514	0.00049799
TK2	803.544	0.365448	0.0748262	4.88366	1.04e-06	4.73e-06
RNF10	2857.84	0.365397	0.0476236	7.6725	1.69e-14	1.5e-13
DNAJB11	1099.63	0.365363	0.064334	5.67893	1.36e-08	7.59e-08
TMED1	228.53	0.365359	0.131703	2.77352	0.0055453	0.0142662
DESI2	1608.28	0.365341	0.0592881	6.16196	7.19e-10	4.5e-09
ZC3H12A	303.541	0.365168	0.143423	2.54583	0.0109018	0.0261408
ERLEC1	2043.38	0.364923	0.0514407	7.09392	1.3e-12	1.02e-11
ZNF264	342.382	0.364852	0.110305	3.30723	0.00094224	0.00282168
SLC27A5	122.3	0.364529	0.172926	2.10723	0.0350974	0.0730276
M6PR	4176.98	0.364066	0.0403867	9.01439	1.98e-19	2.32e-18
PEX6	522.565	0.364043	0.0921853	3.9487	7.86e-05	0.00028173
MAST3	195.709	0.363852	0.138713	2.62245	0.00872989	0.0214145
ARHGAP27	315.261	0.363775	0.117246	3.10224	0.00192061	0.00541936
PIGBOS1	177.134	0.363206	0.146743	2.47458	0.0133393	0.0313886
SFXN3	870.111	0.363195	0.0724922	5.00987	5.45e-07	2.56e-06
MEIS3P1	199.561	0.363031	0.135749	2.6737	0.00750192	0.0187542
BEND6	162.263	0.363004	0.154693	2.34592	0.0189802	0.0429476
BOD1	1102.94	0.362778	0.0647667	5.60107	2.13e-08	1.17e-07
RARG	351.966	0.362679	0.112713	3.21726	0.00129419	0.00377558
WASF2	1913.86	0.362448	0.0562947	6.43827	1.21e-10	8.09e-10
CLINT1	2752.59	0.36237	0.0450186	8.04922	8.33e-16	8.03e-15
CLMN	1230.55	0.362364	0.066544	5.44529	5.17e-08	2.73e-07
ASPSCR1	247.897	0.362209	0.129006	2.80719	0.00499761	0.0129535
CEP120	749.831	0.362102	0.0745357	4.85783	1.19e-06	5.35e-06
FAAP20	143.05	0.362023	0.180613	2.00403	0.045067	0.0905962
VPS18	876.409	0.36167	0.0731434	4.94442	7.64e-07	3.53e-06
NOMO3	1347.65	0.361641	0.0752428	4.80616	1.54e-06	6.87e-06
TRAPPC6A	237.584	0.361403	0.129394	2.79249	0.0052304	0.0135095
SELENOO	184.058	0.36118	0.16499	2.18866	0.0286218	0.0612618
SDHAP1	165.98	0.36104	0.154321	2.33896	0.0193376	0.0436592
ZBED4	827.918	0.360744	0.078553	4.59214	4.39e-06	1.86e-05
SZT2	1075.66	0.360304	0.0668739	5.38759	7.14e-08	3.72e-07
TBC1D3E	506.427	0.360092	0.0947485	3.80015	0.00014461	0.00049648
KANTR	104.928	0.3596	0.182428	1.97033	0.0488007	0.0967981
KIAA1671	820.85	0.359595	0.0721441	4.98413	6.22e-07	2.9e-06
ZC3H7B	1429.34	0.359344	0.0570974	6.29332	3.11e-10	2e-09
MKKS	2015.88	0.359254	0.0566623	6.34015	2.3e-10	1.5e-09
LIMD1	1427.34	0.358919	0.0595896	6.02299	1.71e-09	1.04e-08
SCLY	325.148	0.358734	0.118638	3.0234	0.00249952	0.00689732
ANKZF1	386.394	0.358575	0.105299	3.40491	0.00066185	0.0020333
RALGAPA2	991.205	0.358284	0.0701945	5.10394	3.33e-07	1.61e-06
ZNF814	259.382	0.358093	0.125739	2.84735	0.00440847	0.0115517
UBR4	4421.44	0.358025	0.0426408	8.39621	4.61e-17	4.75e-16
FXR2	1425.89	0.357703	0.059951	5.9664	2.43e-09	1.45e-08
PNPLA4	342.577	0.357537	0.108493	3.2951	0.00098386	0.00293659
PPP1R18	638.065	0.35744	0.0844661	4.23144	2.32e-05	9.01e-05
CCDC113	387.997	0.357373	0.104002	3.43581	0.00059079	0.001831
TBC1D25	252.668	0.35737	0.125976	2.83632	0.00456361	0.0119179
MCCC1	494.621	0.357133	0.0909302	3.92719	8.59e-05	0.0003062
MINPP1	1236.63	0.356998	0.0610105	5.85121	4.88e-09	2.85e-08
CCNH	439.165	0.35694	0.0983603	3.6286	0.00028496	0.00093232
ZBTB18	471.051	0.356926	0.0957669	3.7267	0.000194	0.00065203
GPR108	776.22	0.356815	0.0791409	4.50836	6.53e-06	2.7e-05
MGMT	106.856	0.356807	0.181219	1.96818	0.0490476	0.0972167
ZNF81	265.965	0.356578	0.127566	2.79473	0.00519435	0.0134206
LYNX1	134.832	0.35632	0.166455	2.13985	0.0323666	0.0681476
CXorf40A	376.184	0.356295	0.106527	3.34429	0.00082494	0.00249755
ZNHIT1	750.156	0.35623	0.0757431	4.70287	2.57e-06	1.12e-05
RBM15	345.836	0.356224	0.111982	3.18063	0.00146957	0.00423332
ATG4B	497.061	0.356162	0.089559	3.97647	6.99e-05	0.00025301
ARID5B	356.396	0.356148	0.107635	3.30848	0.00093803	0.00280993
SNX9	992.636	0.355979	0.0675542	5.2693	1.37e-07	6.95e-07
SMPD1	311.76	0.355482	0.115386	3.08037	0.00206743	0.00579444
SLC41A1	1181.48	0.355418	0.0640566	5.54829	2.88e-08	1.56e-07
PPAN	256.622	0.3552	0.126381	2.81012	0.00495232	0.0128504
GLI2	515.883	0.355009	0.0978469	3.62793	0.00028571	0.00093438
BCR	711.222	0.354866	0.0873098	4.06422	4.82e-05	0.00017854
CC2D1A	403.928	0.35466	0.107788	3.29003	0.00100175	0.00298343
FAM160B2	801.485	0.354276	0.0772935	4.58327	4.58e-06	1.93e-05
ZNF584	418.847	0.35403	0.0972005	3.64188	0.00027066	0.00088784
SVIL-AS1	625.618	0.353996	0.0889807	3.9781	6.95e-05	0.0002514
ZFAND4	158.183	0.353657	0.158058	2.23679	0.0253002	0.0550768
ERG28	1142.9	0.35345	0.0639741	5.52467	3.3e-08	1.78e-07
CLDN12	1303.13	0.35339	0.0605724	5.834	5.41e-09	3.14e-08
PNKD	825.565	0.352763	0.0729848	4.83303	1.34e-06	6.02e-06
TMED2	6046.43	0.352414	0.0372545	9.45957	3.09e-21	4e-20
AP1B1	1100.84	0.352376	0.0641806	5.49017	4.02e-08	2.14e-07
NADK	848.739	0.352191	0.0775216	4.54293	5.55e-06	2.32e-05
LOC103344931	183.927	0.351985	0.152099	2.31356	0.0206921	0.0462106
NDUFA11	485.506	0.351702	0.101066	3.47966	0.00050205	0.00157508
PAK4	1286.12	0.351112	0.0634704	5.53168	3.17e-08	1.71e-07
C1QTNF1	530.072	0.351092	0.0930722	3.77195	0.00016198	0.00055158
FBXO31	480.713	0.351001	0.0997476	3.51863	0.00043378	0.00137417
TEX2	1022.7	0.350956	0.0704755	4.97962	6.37e-07	2.97e-06
SLC37A3	1204.79	0.350909	0.0667716	5.25517	1.48e-07	7.47e-07
COASY	1841.25	0.350701	0.051913	6.75539	1.42e-11	1.02e-10
AP2A1	1869.2	0.350676	0.0541864	6.47151	9.7e-11	6.56e-10
TMEM33	1124.26	0.350565	0.06546	5.35523	8.54e-08	4.44e-07
EPN2	863.205	0.35042	0.0748129	4.68375	2.82e-06	1.22e-05
RC3H2	1806.86	0.350393	0.055094	6.3598	2.02e-10	1.33e-09
AES	1431.27	0.349115	0.0703817	4.96019	7.04e-07	3.26e-06
RNF7	1011.54	0.348885	0.0656079	5.31752	1.05e-07	5.41e-07
TMEM167A	1960.48	0.348825	0.0543452	6.41858	1.38e-10	9.14e-10
TBC1D31	341.628	0.348756	0.106335	3.27935	0.00104048	0.00308689
LLGL2	1106.27	0.348729	0.151887	2.29592	0.0216806	0.0481934
LAMP2	4355.95	0.348624	0.0440928	7.90653	2.65e-15	2.47e-14
RLF	580.091	0.348497	0.0902433	3.86146	0.00011271	0.00039404
CLTB	365.712	0.348443	0.108981	3.19687	0.00138927	0.00402266
SUSD6	624.9	0.348296	0.0824006	4.22655	2.37e-05	9.2e-05
GCC2	1090.17	0.348252	0.0663167	5.25116	1.51e-07	7.63e-07
SUPT7L	1299.1	0.34762	0.0615979	5.64319	1.67e-08	9.28e-08
NEK6	599.444	0.347619	0.0845548	4.11088	3.94e-05	0.00014804
ATM	1797.26	0.347497	0.0711856	4.88153	1.05e-06	4.78e-06
TIMP2	5661.84	0.347393	0.0387545	8.96388	3.13e-19	3.64e-18
ATAD3A	276.444	0.347277	0.132895	2.61283	0.00897948	0.0219652
UTY	528.016	0.347203	0.0911621	3.80832	0.00013991	0.00048178
UBE2H	4290.76	0.34702	0.0443753	7.82003	5.28e-15	4.83e-14
CHD2	2346.79	0.346933	0.0537288	6.45701	1.07e-10	7.19e-10
ARHGEF1	1492.94	0.3469	0.0709758	4.88746	1.02e-06	4.65e-06
TNFSF15	325.209	0.346245	0.126668	2.73302	0.00627557	0.0159458
CASKIN2	342.469	0.346201	0.108372	3.19416	0.00140236	0.00405551
USP53	802.588	0.346089	0.0738152	4.68835	2.75e-06	1.19e-05
AHCYL2	1164.81	0.345859	0.0654723	5.28233	1.28e-07	6.49e-07
RNF19B	436.983	0.345846	0.0979561	3.53024	0.00041518	0.00131884
TTYH3	2117.13	0.345421	0.135855	2.54255	0.0110047	0.0263644
TAPBP	2071.28	0.344893	0.0550911	6.2603	3.84e-10	2.45e-09
PLCG2	221.486	0.344792	0.137317	2.51051	0.0120558	0.0286086
ORAI2	1078.3	0.344774	0.0644312	5.35084	8.75e-08	4.53e-07
LINC00674	2211.89	0.344583	0.0488176	7.05846	1.68e-12	1.3e-11
LOC101927151	200.673	0.344425	0.138892	2.47928	0.0131647	0.0310228
N4BP2L2	717.387	0.344325	0.0875456	3.93285	8.39e-05	0.00029965
BICD2	866.655	0.344285	0.0761882	4.5187	6.22e-06	2.58e-05
MAP3K3	734.317	0.34396	0.0853159	4.03141	5.54e-05	0.00020377
RABEP1	2369.04	0.343816	0.0592366	5.80403	6.47e-09	3.73e-08
LZTR1	632.198	0.343379	0.0851941	4.0303	5.57e-05	0.0002046
BSDC1	1146.22	0.343355	0.065813	5.21697	1.82e-07	9.11e-07
CMTM4	2306.88	0.343176	0.0496359	6.91373	4.72e-12	3.54e-11
MPC1	169.14	0.342713	0.148552	2.30646	0.0210848	0.0469717
SMIM13	426.57	0.342622	0.104796	3.26915	0.00107871	0.0031887
FIGN	153.286	0.342509	0.152547	2.24469	0.024788	0.0540592
TCIRG1	858.605	0.342058	0.0788136	4.33988	1.43e-05	5.67e-05
YIPF3	1065.25	0.341841	0.0673367	5.07642	3.85e-07	1.85e-06
EXOC4	1841.26	0.341436	0.051926	6.57529	4.86e-11	3.37e-10
DOP1B	518.692	0.340871	0.0898958	3.79154	0.00014972	0.00051284
ARAF	830.018	0.340743	0.0758347	4.493	7.02e-06	2.89e-05
CABIN1	1052.15	0.340736	0.0707881	4.81329	1.48e-06	6.64e-06
MLLT1	762.033	0.340626	0.0865054	3.93743	8.24e-05	0.0002944
TRIM16L	5094.18	0.340607	0.0400915	8.49569	1.97e-17	2.06e-16
RCAN1	382.832	0.340117	0.101684	3.34449	0.00082435	0.00249623
TBC1D9	766.028	0.340061	0.0751708	4.52359	6.08e-06	2.53e-05
FUBP3	1455.94	0.339964	0.05736	5.9267	3.09e-09	1.83e-08
AP5B1	761.423	0.339917	0.0781833	4.34747	1.38e-05	5.49e-05
SERGEF	306.177	0.339829	0.113379	2.99688	0.00272761	0.00747474
UCKL1	330.558	0.33928	0.11736	2.89062	0.00384486	0.010228
EBLN3P	1613.81	0.339169	0.0583243	5.8151	6.06e-09	3.5e-08
SPHK2	148.384	0.338618	0.165911	2.04036	0.0413147	0.0840819
MAFK	1411.23	0.338616	0.170939	1.98089	0.0476041	0.0947249
CYB5R3	1313.84	0.338483	0.0656145	5.15851	2.49e-07	1.23e-06
CDIP1	147.88	0.338344	0.160778	2.10382	0.0353941	0.0735685
POM121	2637.98	0.338307	0.0466535	7.25138	4.13e-13	3.33e-12
NID1	223.654	0.338187	0.133312	2.5363	0.0112032	0.0267648
TSC1	1202.37	0.337955	0.0634487	5.32624	1e-07	5.16e-07
HTRA1	1489.85	0.337437	0.0586096	5.7572	8.55e-09	4.88e-08
SCAMP2	1582.13	0.33728	0.0596365	5.65547	1.55e-08	8.66e-08
FBXW2	2932.4	0.337196	0.0457067	7.37731	1.62e-13	1.34e-12
ZNF862	646.207	0.336967	0.0821366	4.10226	4.09e-05	0.00015321
IGHMBP2	289.794	0.336964	0.116367	2.89528	0.00378815	0.0100937
RAD17	744.009	0.336911	0.0788723	4.27138	1.94e-05	7.61e-05
LRCH4	312.128	0.336846	0.116941	2.88014	0.00397494	0.0105293
CHST12	206.289	0.336522	0.144392	2.33011	0.0198002	0.0444877
ARRB1	587.627	0.336203	0.0855292	3.93057	8.47e-05	0.00030225
TAOK3	701.806	0.335868	0.0786583	4.26972	1.96e-05	7.67e-05
ASCC2	641.297	0.335857	0.0852762	3.93825	8.21e-05	0.00029358
KCTD18	302.666	0.335621	0.115047	2.91685	0.00353583	0.00947404
ZNF316	544.764	0.335596	0.0903052	3.71593	0.00020246	0.00067862
DDAH1	639.778	0.335103	0.081113	4.13106	3.61e-05	0.00013632
ALG11	236.367	0.335074	0.133555	2.50848	0.0121251	0.0287603
S100A4	3590.66	0.334827	0.0469032	7.13861	9.43e-13	7.42e-12
SLC25A20	177.36	0.334723	0.15236	2.19637	0.0280653	0.0601975
GNAQ	1667.32	0.334533	0.0545501	6.13245	8.65e-10	5.39e-09
ZFHX2	197.967	0.33451	0.144666	2.31188	0.0207845	0.0463916
TUBGCP6	447.734	0.33446	0.107368	3.11484	0.00184045	0.00521397
RASA3	316.466	0.334414	0.1143	2.92534	0.00344085	0.0092455
PLPBP	954.698	0.33438	0.0687478	4.86364	1.15e-06	5.21e-06
C1orf122	291.007	0.33432	0.117333	2.84879	0.00438856	0.011518
SMG7	1967.32	0.33431	0.0563912	5.9283	3.06e-09	1.81e-08
ERP44	1388.9	0.334243	0.0611239	5.46813	4.55e-08	2.41e-07
PCED1A	551.252	0.334178	0.0922763	3.62122	0.00029322	0.0009576
DENND3	578.411	0.334101	0.0895843	3.72921	0.00019208	0.00064652
MZF1-AS1	145.195	0.333836	0.165186	2.02041	0.0433407	0.0875804
SLC25A38	800.927	0.333757	0.0749373	4.45358	8.44e-06	3.44e-05
PLEKHG2	1152.36	0.333451	0.0633627	5.26238	1.42e-07	7.19e-07
KLHDC10	1737.64	0.333218	0.0541606	6.15228	7.64e-10	4.77e-09
NFKBIE	131.07	0.332814	0.166868	1.99383	0.0461702	0.0924598
PIKFYVE	1121.52	0.332473	0.0669451	4.96621	6.83e-07	3.17e-06
C17orf51	802.873	0.332086	0.0748745	4.43501	9.21e-06	3.74e-05
WDR45	435.746	0.332028	0.102808	3.22928	0.00124104	0.00363093
CCDC91	538.192	0.33178	0.0875998	3.7872	0.00015235	0.00052131
GOSR1	1491.83	0.33139	0.0582747	5.68654	1.3e-08	7.28e-08
PMM2	1168.89	0.330997	0.0637805	5.18945	2.11e-07	1.05e-06
MZT2B	270.928	0.330644	0.133932	2.46833	0.0135745	0.0318546
PKD1P6-NPIPP1	431.421	0.330565	0.0952457	3.4703	0.00051988	0.00162632
FBXL12	215.291	0.330537	0.134976	2.44839	0.0143497	0.0334527
ADAM22	170.474	0.330484	0.151379	2.18303	0.0290335	0.0619882
UBE2M	1084.05	0.330343	0.0694174	4.75861	1.95e-06	8.61e-06
TSR3	419.448	0.330077	0.103377	3.19264	0.0014098	0.00407412
CCNI	2249.77	0.329853	0.0523382	6.30223	2.93e-10	1.89e-09
IER2	585.596	0.32978	0.0890906	3.70136	0.00021444	0.00071541
ZFP64	382.367	0.329752	0.102786	3.20783	0.00133742	0.00388705
HOMEZ	380.349	0.329718	0.103027	3.19994	0.00137457	0.00398506
SIPA1L2	538.433	0.329514	0.088856	3.70812	0.0002088	0.00069816
LOC100128653	159.738	0.32938	0.153026	2.1519	0.0314053	0.066364
CD9	1516.16	0.329254	0.0569821	5.77804	7.56e-09	4.33e-08
ZZZ3	788.153	0.329222	0.0731904	4.49795	6.86e-06	2.83e-05
SAT2	1236.6	0.329174	0.0604821	5.44234	5.26e-08	2.77e-07
INPP1	249.317	0.32914	0.130664	2.51856	0.0117837	0.0280119
PAFAH2	418.29	0.329074	0.0984576	3.34199	0.0008318	0.00251707
TTC7B	347.464	0.32875	0.10561	3.11252	0.00185499	0.00525149
ABTB1	144.103	0.32874	0.165606	1.98461	0.0471874	0.094126
2020-03-08	919.447	0.328604	0.0702428	4.6779	2.9e-06	1.25e-05
TFAP4	183.585	0.328499	0.148251	2.21535	0.0267358	0.0577112
ADGRE5	805.996	0.328241	0.073444	4.46906	7.86e-06	3.21e-05
ZC3H6	226.09	0.328105	0.142064	2.30909	0.0209385	0.0466969
NOVA1	644.021	0.327907	0.103032	3.1824	0.00146059	0.00420817
SPATA20	1726.47	0.327905	0.0574556	5.70697	1.15e-08	6.48e-08
TFRC	7346.23	0.327888	0.0387527	8.46101	2.65e-17	2.76e-16
ITM2B	3735.62	0.32787	0.0431498	7.59834	3e-14	2.62e-13
MIDN	1032.76	0.327656	0.0715793	4.57735	4.71e-06	1.98e-05
TLE1	1284.01	0.32757	0.062844	5.21227	1.87e-07	9.34e-07
BEX3	2708.13	0.327526	0.0466043	7.0277	2.1e-12	1.62e-11
UNC45A	1818.26	0.327376	0.0551007	5.9413	2.83e-09	1.68e-08
MOSPD2	746.239	0.32718	0.0784512	4.17028	3.04e-05	0.00011617
OPHN1	352.946	0.327052	0.107873	3.03146	0.00243372	0.00673403
KIAA0754	595.076	0.32686	0.0858378	3.80763	0.0001403	0.00048283
ZNF526	418.092	0.326838	0.0994909	3.28482	0.00102047	0.0030325
WASHC2C	1968.94	0.326832	0.0536358	6.09342	1.11e-09	6.83e-09
MRPL52	463.002	0.326692	0.0936098	3.48965	0.00048365	0.00152028
BCDIN3D	272.352	0.326692	0.120719	2.70583	0.00681335	0.017186
MAST2	1097.96	0.32667	0.0692391	4.71783	2.38e-06	1.04e-05
TMCO3	1308.69	0.326659	0.0623899	5.23561	1.64e-07	8.27e-07
DXO	149.832	0.326472	0.159983	2.04016	0.0413339	0.0841105
TMEM117	165.266	0.326322	0.149421	2.18343	0.0290043	0.0619352
ZNF544	431.08	0.325735	0.0995671	3.27126	0.00107069	0.00316672
LOC148413	243.944	0.325657	0.129036	2.52336	0.0116238	0.0276762
MSANTD3-TMEFF1	240.952	0.32559	0.126512	2.57322	0.0100756	0.0243355
APP	15021.6	0.325236	0.0312192	10.4178	2.06e-25	3.18e-24
PSKH1	568.623	0.325033	0.084835	3.8311	0.00012757	0.00044144
LACC1	261.618	0.324994	0.120711	2.69197	0.00710321	0.0178425
PNPLA8	1259.25	0.324974	0.0617259	5.26464	1.4e-07	7.11e-07
MAU2	567.549	0.324631	0.0858638	3.78053	0.0001565	0.00053414
GULP1	882.22	0.324402	0.0796969	4.07029	4.7e-05	0.0001743
RAB10	4597.24	0.324346	0.0392917	8.25477	1.52e-16	1.54e-15
ARMC7	383.178	0.324282	0.10578	3.06533	0.00217431	0.00607307
MTRR	666.513	0.324258	0.0785677	4.12689	3.68e-05	0.00013868
MALL	3194.04	0.324217	0.0479062	6.76766	1.31e-11	9.46e-11
FAM3C	1207.05	0.324046	0.0632246	5.12517	2.97e-07	1.45e-06
ARRDC3	1187.23	0.324002	0.0803984	4.02985	5.58e-05	0.00020494
PSEN1	2270.58	0.323842	0.0492519	6.5751	4.86e-11	3.37e-10
PDGFC	257.474	0.32372	0.125739	2.57416	0.0100483	0.0242733
MSRA	219.91	0.323422	0.133094	2.42962	0.0151146	0.035029
FAM20C	578.754	0.323345	0.0921236	3.50969	0.00044863	0.00141679
ARFRP1	270.152	0.323295	0.133401	2.42321	0.0153838	0.0356176
AMPD2	516.673	0.323039	0.0919511	3.51289	0.00044326	0.00140229
ZNF707	201.451	0.32269	0.134771	2.39394	0.0166686	0.0383032
MYRF	1766.6	0.322642	0.0548069	5.88676	3.94e-09	2.31e-08
SPRYD3	562.506	0.322635	0.0908205	3.55225	0.00038194	0.00122257
UBALD2	198.351	0.322516	0.137849	2.33909	0.0193307	0.0436558
ATP6V0C	1081.02	0.322053	0.0735194	4.38038	1.18e-05	4.75e-05
TMUB2	855.185	0.32181	0.0777562	4.13854	3.5e-05	0.00013232
PANK4	174.007	0.32133	0.153612	2.09148	0.0364855	0.0754813
ANKRD42	436.53	0.320236	0.101725	3.14779	0.00164511	0.00469656
WDR18	193.058	0.320114	0.148398	2.15677	0.0310233	0.0656848
UBE2J1	1075.47	0.320078	0.0655152	4.88539	1.03e-06	4.69e-06
RPL36	2242.28	0.320061	0.0708118	4.51984	6.19e-06	2.57e-05
RIN3	343.197	0.320026	0.111665	2.86564	0.00416166	0.0109774
GAREM2	188.697	0.31999	0.142979	2.23749	0.025254	0.0550016
TBC1D9B	2814.27	0.319476	0.046884	6.8141	9.49e-12	6.94e-11
PPARD	321.929	0.319373	0.117298	2.72248	0.00647947	0.0164177
PRRC2B	5875.91	0.319237	0.0402773	7.92595	2.26e-15	2.12e-14
NECAP1	489.263	0.319003	0.0933591	3.41669	0.00063387	0.00195398
YKT6	3103.54	0.31841	0.0445591	7.14571	8.95e-13	7.06e-12
DOLK	605.04	0.318167	0.082433	3.85947	0.00011363	0.00039709
PPM1H	1019.79	0.317755	0.0701453	4.52976	5.91e-06	2.46e-05
VPS53	1444.67	0.317695	0.063087	5.0357	4.76e-07	2.26e-06
MAP2K5	552.235	0.317436	0.0889646	3.56786	0.00035991	0.00115751
WAC	2656.08	0.317144	0.0492848	6.43484	1.24e-10	8.26e-10
TRIM25	3347.54	0.316994	0.044853	7.06733	1.58e-12	1.22e-11
AFTPH	1099.38	0.316573	0.0662739	4.77658	1.78e-06	7.92e-06
CLOCK	795.164	0.316377	0.0746248	4.23939	2.24e-05	8.71e-05
C11orf54	570.968	0.316288	0.0862837	3.66544	0.00024692	0.00081597
ZNF48	340.545	0.315976	0.108369	2.91543	0.00355204	0.00951128
TCF3	644.387	0.315924	0.0958033	3.29748	0.00097557	0.00291454
TMEM63B	503.22	0.315794	0.092236	3.4235	0.00061819	0.00191108
GTF2IP20	223.068	0.315707	0.134943	2.33918	0.0193262	0.0436532
FBXL18	1337.02	0.315682	0.0768964	4.1052	4.04e-05	0.00015145
C19orf54	543.005	0.315634	0.0938643	3.36247	0.00077248	0.00234921
DGKZ	568.6	0.315628	0.0955895	3.30168	0.00096107	0.00287544
POGLUT1	437.503	0.31548	0.0956602	3.29766	0.00097493	0.00291369
ACAP3	165.764	0.315411	0.14893	2.11734	0.034231	0.0714417
FUCA2	1658.78	0.315388	0.0548827	5.74646	9.11e-09	5.2e-08
ST7	797.544	0.315332	0.0752477	4.19038	2.78e-05	0.00010705
TSPAN9	531.032	0.315274	0.0918161	3.43354	0.00059576	0.00184524
ARRDC1	254.537	0.315261	0.148449	2.12345	0.033716	0.0705775
PFDN2	562.223	0.315069	0.086679	3.63467	0.00027834	0.00091194
NISCH	753.803	0.314543	0.0795542	3.95363	7.7e-05	0.0002766
WDR59	898.101	0.314466	0.0740197	4.24823	2.15e-05	8.39e-05
FOXO3	805.387	0.314423	0.0754923	4.16478	3.12e-05	0.00011887
MED10	541.739	0.314217	0.0894754	3.51155	0.0004455	0.00140855
ZFC3H1	1680.85	0.314008	0.0594175	5.28466	1.26e-07	6.42e-07
DNAJC21	753.229	0.313965	0.077994	4.02533	5.69e-05	0.00020845
MTLN	153.625	0.313894	0.158708	1.97735	0.0480018	0.0953529
TELO2	262.918	0.313848	0.138205	2.27062	0.0231702	0.05092
POMGNT1	969.617	0.313665	0.0715576	4.38325	1.17e-05	4.69e-05
EXD2	840.128	0.313603	0.0765508	4.09647	4.19e-05	0.00015695
MAPK12	179.22	0.313531	0.147245	2.12892	0.0332605	0.0697678
ARRDC1-AS1	153.221	0.313367	0.157357	1.99106	0.0464748	0.0928526
WDSUB1	193.956	0.313265	0.141837	2.2082	0.02723	0.0586456
SRF	554.155	0.313131	0.0884629	3.53947	0.00040093	0.00127805
ZFAND2A	405.852	0.312867	0.103409	3.02527	0.00248414	0.00685838
RAB24	309.392	0.312765	0.111654	2.80082	0.00509732	0.0131972
C11orf68	244.625	0.312604	0.133927	2.33383	0.0196044	0.0441329
IFI30	183.796	0.312596	0.142967	2.18604	0.0288125	0.0615971
ONECUT2	176.13	0.312425	0.146091	2.13809	0.0325096	0.0683909
CERS2	4360.77	0.312246	0.0396335	7.87826	3.32e-15	3.08e-14
NAPA	1267.01	0.312073	0.0645541	4.83417	1.34e-06	5.99e-06
PSMF1	2548.66	0.312021	0.046243	6.74733	1.51e-11	1.08e-10
PHKB	1938.76	0.311781	0.0526515	5.92149	3.19e-09	1.89e-08
JTB	1574.62	0.311764	0.0570666	5.46303	4.68e-08	2.48e-07
TRAF4	967.917	0.311221	0.070415	4.41965	9.89e-06	3.99e-05
LRRC75A-AS1	9011.9	0.310978	0.0376905	8.25079	1.57e-16	1.58e-15
TCF12	2310.8	0.310916	0.0496791	6.2584	3.89e-10	2.48e-09
SLIT3	873.307	0.310832	0.0709618	4.3801	1.19e-05	4.75e-05
DTD1	1312.8	0.310758	0.0599761	5.18121	2.2e-07	1.09e-06
STK39	625.083	0.310727	0.0811406	3.82927	0.00012852	0.00044454
LINC00847	202.285	0.310476	0.135702	2.28751	0.0221664	0.0491053
MAP3K12	342.411	0.310251	0.11017	2.81579	0.00486578	0.012642
NBPF15	2020.61	0.310146	0.0514419	6.02894	1.65e-09	1.01e-08
ACVR1	476.531	0.309953	0.100431	3.08596	0.00202899	0.00569652
FAM81A	312.553	0.309862	0.114722	2.70072	0.00691891	0.0174199
EYA4	953.553	0.309818	0.0681635	4.54506	5.49e-06	2.3e-05
CITED2	255.517	0.309745	0.141333	2.19132	0.0284283	0.0608879
CC2D1B	752.901	0.309667	0.077791	3.98059	6.87e-05	0.00024911
GCNT2	514.328	0.309556	0.0888019	3.48566	0.00049093	0.001542
BANP	159.095	0.309552	0.156349	1.97953	0.0477561	0.0949897
SPRED3	191.777	0.30938	0.142554	2.16984	0.0300187	0.0637964
ACADVL	3949.04	0.309034	0.040183	7.69059	1.46e-14	1.31e-13
ARFGEF2	2197.7	0.309023	0.0491058	6.29291	3.12e-10	2e-09
STRA6	539.331	0.308837	0.0896451	3.44488	0.00057131	0.00177493
GADD45GIP1	255.272	0.308828	0.141905	2.17604	0.0295521	0.0629303
IRF5	367.319	0.308697	0.103062	2.99494	0.00274502	0.00751737
VTI1A	838.024	0.308676	0.0771055	4.00312	6.25e-05	0.0002281
ZNF330	430.163	0.30862	0.100719	3.06389	0.00218478	0.00609917
CCZ1B	1061.25	0.308247	0.0787426	3.91446	9.06e-05	0.0003216
MTMR3	860.891	0.308054	0.0732639	4.20455	2.62e-05	0.00010094
ZNF317	580.818	0.307876	0.0876601	3.51193	0.00044487	0.00140682
ZNF292	581.65	0.307829	0.0852835	3.60926	0.00030707	0.00099981
POGK	1686.88	0.307682	0.0565915	5.43679	5.43e-08	2.86e-07
MIR22HG	750.227	0.307607	0.0840389	3.66011	0.00025211	0.00083135
STAM2	582.864	0.307508	0.0833126	3.69082	0.00022353	0.00074299
FBXW10	341.726	0.307364	0.117889	2.60701	0.00913361	0.0222954
CREG1	3227.31	0.307205	0.0432358	7.10528	1.2e-12	9.36e-12
SLC30A4	366.484	0.306961	0.112963	2.71713	0.00658517	0.0166699
BTN2A2	221.342	0.306862	0.137467	2.23199	0.0256155	0.0556249
B4GALT7	349.03	0.306763	0.107242	2.86018	0.00423397	0.0111411
DENND4C	1894.82	0.306681	0.0520674	5.88998	3.86e-09	2.27e-08
EIF5	7509.59	0.306284	0.0407073	7.52403	5.31e-14	4.58e-13
BCL7A	364.336	0.306236	0.111829	2.73821	0.0061775	0.0157384
TSG101	1387.3	0.305606	0.0589585	5.18328	2.18e-07	1.08e-06
DUXAP10	627.105	0.305174	0.0903139	3.37886	0.00072788	0.00222106
SEC11C	644.963	0.305163	0.0825238	3.69769	0.00021757	0.00072495
RNF215	227.968	0.305028	0.128495	2.37347	0.0176217	0.0401867
HFE	476.977	0.304759	0.0953346	3.19648	0.00139116	0.00402669
MAPKAP1	1697.97	0.304729	0.0549357	5.54689	2.91e-08	1.58e-07
SLC30A6	1246.52	0.304647	0.064481	4.72449	2.31e-06	1.01e-05
SEC23A	3700.91	0.304356	0.0435325	6.99141	2.72e-12	2.07e-11
NOP53	1371.75	0.304093	0.0750686	4.05078	5.1e-05	0.00018855
IL15	204.01	0.304046	0.13895	2.18783	0.0286817	0.0613741
ASB13	513.498	0.303889	0.088617	3.42899	0.00060583	0.00187465
TPRN	165.902	0.303745	0.153366	1.9801	0.0476924	0.0948889
CHERP	583.494	0.303683	0.0843348	3.60068	0.00031739	0.00102982
SLC35B3	362.74	0.303677	0.106013	2.86427	0.00417974	0.0110178
SLC41A2	722.033	0.303382	0.0761241	3.98519	6.74e-05	0.00024477
TPST1	286.592	0.303379	0.117114	2.5901	0.00959468	0.0232672
POLRMT	462.741	0.303222	0.103518	2.92895	0.00340113	0.00915541
SENP2	701.051	0.303163	0.0829161	3.65607	0.00025611	0.00084266
HMGCL	481.267	0.302769	0.0919134	3.29385	0.00098825	0.00294645
FCHSD1	243.65	0.302702	0.129301	2.34078	0.0192436	0.0434954
FKBP15	1105.62	0.302648	0.0634082	4.77286	1.82e-06	8.05e-06
RPN1	3583.11	0.30251	0.0415237	7.28518	3.21e-13	2.62e-12
IPO13	583.659	0.30245	0.0866579	3.48993	0.00048315	0.00151931
KLHL2	406.776	0.302307	0.0998837	3.02637	0.00247511	0.0068346
LEMD2	891.575	0.30228	0.0757683	3.98936	6.63e-05	0.00024078
RNF166	181.685	0.302276	0.151857	1.99024	0.0465647	0.0930093
PIGV	275.076	0.301957	0.122082	2.47309	0.0133952	0.0315112
SNX30	854.83	0.301937	0.0711822	4.24158	2.22e-05	8.63e-05
GAPVD1	1232.13	0.30173	0.0643864	4.6861	2.78e-06	1.21e-05
ODC1	3023.62	0.301414	0.0483193	6.23789	4.44e-10	2.82e-09
TYK2	749.621	0.301325	0.0807263	3.73251	0.00018958	0.00063868
BCL9L	2652.73	0.30123	0.0632995	4.75876	1.95e-06	8.61e-06
HPS4	566.3	0.301126	0.0897104	3.35643	0.00078956	0.00239711
INPP5B	246.074	0.301065	0.124055	2.42647	0.0152465	0.0353147
VPS4A	1585.3	0.300746	0.0583936	5.15024	2.6e-07	1.28e-06
CENPB	1421.57	0.300159	0.0589831	5.08876	3.6e-07	1.74e-06
KLHL8	427.499	0.300078	0.09718	3.08764	0.00201756	0.00566833
MED15	652.525	0.300005	0.0857703	3.4976	0.00046947	0.00147944
JAK2	296.985	0.299973	0.115644	2.59364	0.00949665	0.0230673
GLI1	214.462	0.299927	0.148507	2.01937	0.0434483	0.0877653
SRP19	814.686	0.299707	0.0770784	3.88817	0.000101	0.00035586
COL12A1	768.099	0.299531	0.0893535	3.35206	0.00080214	0.00243169
RIOX2	901.834	0.299349	0.0822601	3.63893	0.00027377	0.00089769
PLEKHA3	396.14	0.299304	0.0991519	3.01839	0.00254125	0.00700218
CYP20A1	392.46	0.298955	0.109082	2.74042	0.00613605	0.015645
CPSF1	1226.31	0.298919	0.0763903	3.91296	9.12e-05	0.00032347
UTP14C	754.877	0.298427	0.0786082	3.79623	0.00014692	0.00050377
RNF185	754.325	0.298378	0.0761648	3.91735	8.95e-05	0.00031798
ATPAF2	331.624	0.298315	0.110982	2.6877	0.0071946	0.0180594
AGPAT3	1401.66	0.298278	0.0585218	5.09675	3.46e-07	1.67e-06
UPK3BL1	342.639	0.298231	0.140103	2.12851	0.033295	0.069831
LMNA	3512.95	0.298015	0.0620711	4.80116	1.58e-06	7.04e-06
SLC25A44	1233.7	0.297976	0.0611898	4.86956	1.12e-06	5.06e-06
COBL	465.207	0.297858	0.0964712	3.08728	0.00201998	0.00567416
TULP4	650.001	0.297778	0.086358	3.448	0.00056475	0.00175791
FAM91A1	1866.77	0.29739	0.0536273	5.54542	2.93e-08	1.59e-07
GPANK1	163.876	0.297242	0.150792	1.97081	0.0487452	0.0967116
SLC25A43	621.586	0.297153	0.0835105	3.55806	0.00037361	0.00119801
PROSER1	776.52	0.296996	0.0744277	3.99022	6.6e-05	0.00023996
DOCK11	772.507	0.296788	0.074206	3.99933	6.35e-05	0.00023163
AFF4	3229.41	0.296767	0.0446563	6.64553	3.02e-11	2.12e-10
SNX19	1991.64	0.296727	0.0519078	5.71632	1.09e-08	6.15e-08
QTRT1	192.509	0.296628	0.147754	2.00727	0.0447211	0.0899787
DNAJC16	629.323	0.296318	0.0853324	3.47234	0.00051594	0.00161525
HDAC4	355.774	0.296263	0.111043	2.66777	0.00763559	0.0190386
PPP4R3B	1925.5	0.296075	0.052333	5.65744	1.54e-08	8.57e-08
SLC3A2	9389.69	0.295865	0.0412	7.18118	6.91e-13	5.5e-12
VAC14	742.016	0.295834	0.0756666	3.90952	9.25e-05	0.00032775
ZNF703	542.108	0.295818	0.0875122	3.38005	0.00072472	0.00221265
PEX14	179.257	0.295399	0.148847	1.98421	0.0472326	0.0941931
C19orf48	1278.49	0.295361	0.0762038	3.87587	0.00010625	0.00037288
SLC46A3	455.998	0.295351	0.100974	2.92477	0.00344708	0.00925918
PRRC2A	3640.58	0.295336	0.0456695	6.46676	1e-10	6.76e-10
PPIC	422.074	0.295102	0.101237	2.91475	0.00355972	0.0095287
INPPL1	1850.93	0.294914	0.053233	5.53997	3.03e-08	1.64e-07
PLA2G15	337.291	0.29482	0.111157	2.65208	0.00799979	0.0198197
SNAPC4	219.938	0.294792	0.140145	2.1032	0.0354483	0.073654
BCAR3	596.499	0.294713	0.088022	3.34796	0.00081409	0.00246746
LOC100134868	226.397	0.294369	0.128423	2.29182	0.0219158	0.0486562
TMEM144	381.958	0.294267	0.109105	2.6969	0.00699879	0.0176047
MTFR1	778.165	0.294178	0.078366	3.75376	0.0001742	0.00058964
ZSCAN21	261.812	0.294175	0.122158	2.40784	0.0160471	0.0370109
GGA1	472.255	0.29415	0.0967264	3.04085	0.00235914	0.00654437
ZNF853	318.979	0.293933	0.112583	2.61053	0.00904025	0.022094
IRF2BP1	358.575	0.293767	0.110541	2.65723	0.00787861	0.0195606
NAB2	245.868	0.29351	0.125011	2.34753	0.0188985	0.0427986
RABGGTB	1046.55	0.293346	0.0647539	4.53003	5.9e-06	2.45e-05
ARMCX6	662.654	0.293178	0.0825692	3.55047	0.00038455	0.00122968
SEC31A	2616.42	0.293154	0.0529272	5.53875	3.05e-08	1.65e-07
ZNF276	452.965	0.293153	0.0953444	3.07445	0.0021089	0.00590354
CERS6	1017.75	0.293123	0.0679246	4.3153	1.59e-05	6.31e-05
IFNAR1	1216.41	0.29301	0.0626349	4.67796	2.9e-06	1.25e-05
TST	845.365	0.293	0.0774377	3.78357	0.0001546	0.00052811
GUK1	582.658	0.292822	0.0858311	3.41141	0.00064627	0.00198936
CCDC47	3537.14	0.29279	0.0485827	6.02659	1.67e-09	1.02e-08
GBA2	919.119	0.292774	0.0687563	4.25799	2.06e-05	8.05e-05
RITA1	429.637	0.292721	0.100005	2.92685	0.00342415	0.00920975
ILVBL	348.136	0.292566	0.110134	2.65622	0.00790224	0.0196133
NCSTN	1845.31	0.2925	0.0520249	5.62221	1.89e-08	1.04e-07
GLIDR	252.156	0.292449	0.122709	2.38292	0.017176	0.0393191
TCF25	1029.06	0.292417	0.0704683	4.14952	3.33e-05	0.00012651
FAM83H	784.156	0.292282	0.0805974	3.62629	0.00028753	0.00093995
ATXN2	949.704	0.292184	0.0709579	4.11757	3.83e-05	0.00014404
RBSN	924.646	0.292161	0.0703906	4.1504	3.32e-05	0.00012606
CERCAM	840.324	0.291987	0.0747431	3.90639	9.37e-05	0.00033173
CXADR	365.517	0.291743	0.106871	2.72968	0.00633954	0.0160907
GLG1	4145.1	0.291676	0.0410451	7.10616	1.19e-12	9.31e-12
MTMR14	619.636	0.291603	0.09072	3.21419	0.00130813	0.00381352
MTSS1L	820.628	0.291567	0.0771402	3.77953	0.00015713	0.00053607
ABL1	2362.45	0.291475	0.0527554	5.52496	3.3e-08	1.77e-07
TTC28	965.585	0.291376	0.0716282	4.06777	4.75e-05	0.000176
C14orf132	425.889	0.291198	0.102801	2.83249	0.00461864	0.0120519
KIAA0319L	1391.34	0.291077	0.0573699	5.07358	3.9e-07	1.87e-06
CYTH2	2396.98	0.290867	0.0492236	5.90903	3.44e-09	2.03e-08
PIK3CD	212.341	0.290574	0.134661	2.1575	0.0309665	0.0655901
ZNF470	243.985	0.290342	0.128169	2.26508	0.023508	0.0515578
SEC61B	1338.89	0.290129	0.0591512	4.90475	9.35e-07	4.27e-06
FAM53B	554.467	0.29004	0.0897519	3.23139	0.0012319	0.00360744
IL17RA	550.113	0.289979	0.0855949	3.38759	0.00070509	0.00215637
TBL3	274.094	0.289827	0.123831	2.34027	0.0192697	0.0435422
MCOLN3	396.459	0.289629	0.105505	2.74501	0.00605093	0.0154473
TRERF1	346.223	0.289207	0.107808	2.6824	0.00730954	0.0183183
BRAT1	459.578	0.28919	0.101266	2.85554	0.00429642	0.0112962
PER2	261.039	0.288834	0.122595	2.3557	0.0184879	0.0419505
SUN2	849.122	0.288823	0.0826441	3.49468	0.00047463	0.00149427
GABRB3	6530.42	0.288686	0.0411084	7.02252	2.18e-12	1.68e-11
SOAT1	1726.89	0.288221	0.0578603	4.98125	6.32e-07	2.94e-06
PI4KB	1064.92	0.288141	0.066835	4.31108	1.62e-05	6.42e-05
GNA13	2674.26	0.28794	0.046415	6.20353	5.52e-10	3.48e-09
DPP9	1491.24	0.287604	0.0635491	4.52562	6.02e-06	2.5e-05
TUB	724.744	0.287554	0.078758	3.65093	0.00026129	0.00085901
ELF4	920.605	0.287364	0.0692189	4.15139	3.3e-05	0.00012557
C19orf47	290.202	0.287247	0.120106	2.39135	0.0167868	0.0385312
USP47	2257.66	0.287187	0.0513465	5.59304	2.23e-08	1.22e-07
PDGFA	403.973	0.287002	0.10265	2.79571	0.00517862	0.0133864
GOLGA2P7	802.485	0.286982	0.0725582	3.95503	7.65e-05	0.0002751
DTX3	439.996	0.286904	0.100455	2.85584	0.00429236	0.0112892
HLA-C	1146.81	0.286668	0.0683879	4.19169	2.77e-05	0.00010651
RP9	345.084	0.286538	0.107939	2.65436	0.00794598	0.0197129
ALS2	876.603	0.286516	0.0700681	4.08895	4.33e-05	0.00016149
RASSF3	661.227	0.28639	0.0799019	3.58411	0.00033823	0.00109232
HECTD4	1898.06	0.286388	0.051836	5.52479	3.3e-08	1.78e-07
ATP6V0B	781.841	0.286372	0.077023	3.71786	0.00020091	0.00067387
IFRD2	487.687	0.286269	0.0923519	3.09957	0.00193803	0.00546376
CCDC112	314.248	0.286174	0.114873	2.49103	0.0127373	0.0301072
AGPAT1	875.93	0.286171	0.0702996	4.07059	4.69e-05	0.00017412
SLC22A17	184.16	0.285968	0.142099	2.01203	0.0442163	0.0890954
DYRK1B	453.615	0.285957	0.107537	2.65894	0.00783866	0.0194823
CSNK1A1	2798.25	0.285728	0.0458734	6.22855	4.71e-10	2.99e-09
BAK1	361.729	0.285687	0.110241	2.59127	0.00956218	0.0231988
ACBD5	1450.87	0.285363	0.0619129	4.60901	4.05e-06	1.72e-05
SLC35D2	452.797	0.285129	0.0938743	3.03713	0.00238843	0.00661998
ZPR1	662.519	0.284767	0.0854808	3.33117	0.00086482	0.00260615
MCUR1	597.462	0.284374	0.0844963	3.36536	0.00076445	0.00232652
CFAP36	910.105	0.284017	0.069115	4.1092	3.97e-05	0.00014899
TRIM65	720.261	0.283887	0.0776322	3.65665	0.00025553	0.0008411
TADA2B	489.217	0.283854	0.0914419	3.10401	0.00190917	0.00538987
PPP2R5A	933.189	0.283813	0.0724448	3.91752	8.95e-05	0.00031783
ATP6V0D1	1466.45	0.283796	0.0642578	4.41645	1e-05	4.05e-05
USP9Y	1737.06	0.283296	0.0542321	5.22368	1.75e-07	8.81e-07
ZRSR2	201.388	0.283264	0.137146	2.06514	0.0389101	0.0798272
MTG1	754.68	0.283103	0.074793	3.78499	0.00015371	0.00052553
FNIP1	991.165	0.282961	0.0670684	4.21887	2.46e-05	9.5e-05
TMEM43	2165.48	0.282633	0.0500409	5.64796	1.62e-08	9.04e-08
ZNF587B	252.362	0.282609	0.124135	2.27634	0.0228258	0.0503194
TBC1D22A	284.887	0.282152	0.119133	2.36812	0.0178789	0.0407049
DUXAP9	1502.16	0.281983	0.0620827	4.54196	5.57e-06	2.33e-05
LOC729218	315.057	0.281692	0.109857	2.5639	0.0103502	0.0249358
GDE1	2750.56	0.281316	0.0465244	6.04656	1.48e-09	9.05e-09
FITM2	603.072	0.281198	0.0826695	3.4013	0.00067066	0.00205841
SRP72	1780.53	0.280846	0.0545348	5.14977	2.61e-07	1.28e-06
BRF1	469.561	0.280832	0.0992055	2.83065	0.00464542	0.0121161
CCDC18-AS1	223.432	0.280795	0.134571	2.08624	0.0369568	0.0763205
ZBTB40	999.198	0.280701	0.0671187	4.18202	2.89e-05	0.00011072
KRT10	930.542	0.280594	0.0724727	3.87157	0.00010813	0.00037877
ZEB1	556.334	0.280447	0.0855954	3.27623	0.00105201	0.00311736
BBX	2534.28	0.280294	0.0474353	5.90892	3.44e-09	2.03e-08
MBD1	633.522	0.280277	0.0827648	3.38623	0.00070859	0.00216544
RPF2	609.489	0.28025	0.0839031	3.33999	0.00083781	0.0025318
SLC23A2	1958.46	0.280235	0.0514434	5.44737	5.11e-08	2.7e-07
AGAP1	879.598	0.280226	0.0850062	3.29648	0.00097906	0.00292333
RELA	1107.11	0.280211	0.0643008	4.35769	1.31e-05	5.25e-05
TUT7	879.447	0.280052	0.0719353	3.89296	9.9e-05	0.00034921
RPS6KB2	397.362	0.279969	0.103324	2.70943	0.00673999	0.0170221
HEATR6	874.997	0.279963	0.0700823	3.99464	6.48e-05	0.00023574
UBN1	1633.65	0.279948	0.0572893	4.88647	1.03e-06	4.67e-06
HMGXB3	1533.75	0.279411	0.0570427	4.89817	9.67e-07	4.42e-06
SLC12A4	609.304	0.279172	0.0845312	3.30243	0.0009585	0.00286828
KIRREL1	2783.51	0.278929	0.0505045	5.5228	3.34e-08	1.79e-07
DYNC1H1	13902.6	0.278831	0.0331015	8.42352	3.65e-17	3.78e-16
SCRN1	5226.39	0.278759	0.0390971	7.12988	1e-12	7.88e-12
STK35	1349.01	0.278744	0.059719	4.6675	3.05e-06	1.32e-05
ARL5B	1141.83	0.278717	0.0640362	4.3524	1.35e-05	5.37e-05
PRR14	343.172	0.278711	0.106682	2.61227	0.0089942	0.0219914
KCNQ1OT1	257.181	0.278673	0.136209	2.04571	0.0407847	0.0831385
GET4	711.864	0.278558	0.0846926	3.28892	0.00100573	0.00299363
ZNF770	1741.26	0.278438	0.054215	5.13574	2.81e-07	1.38e-06
FUT10	358.65	0.278235	0.105465	2.63799	0.00834003	0.0205775
H6PD	1406.05	0.278216	0.0590603	4.71062	2.47e-06	1.08e-05
TBC1D8	853.55	0.278175	0.0777254	3.57881	0.00034516	0.00111358
ETHE1	573.25	0.278	0.0880927	3.15553	0.00160205	0.00458408
TRIM38	509.076	0.277975	0.0904268	3.07383	0.00211328	0.00591479
SCAND2P	339.202	0.277498	0.107403	2.58346	0.00978145	0.0236884
TOR1B	927.163	0.277221	0.0687277	4.03349	5.5e-05	0.00020212
CLPTM1	3055.94	0.277218	0.0445782	6.21863	5.02e-10	3.18e-09
KIF1C	3548.51	0.276986	0.0436108	6.35127	2.14e-10	1.4e-09
ZC3HAV1L	228.214	0.27666	0.129381	2.13801	0.0325158	0.0683909
ZNF558	264.265	0.276522	0.124776	2.21594	0.0266957	0.0576593
BRPF3	830.009	0.276094	0.0745489	3.70341	0.00021272	0.00071025
DOK4	1785	0.275877	0.0535226	5.15432	2.55e-07	1.25e-06
AMN1	224	0.275746	0.138023	1.99761	0.0457586	0.0917597
DUSP12	428.521	0.275598	0.0980851	2.80959	0.00496049	0.0128655
NUDT3	222.245	0.275215	0.136188	2.02058	0.0433231	0.0875559
RNF217	370.09	0.274904	0.103615	2.65296	0.00797886	0.0197763
MYL6B	506.635	0.274833	0.0917728	2.99452	0.00274874	0.00752631
WWP1	1202.8	0.274634	0.0649132	4.23069	2.33e-05	9.04e-05
IQSEC1	909.302	0.274286	0.0700631	3.91471	9.05e-05	0.00032135
GMPPA	360.477	0.273979	0.105423	2.59862	0.00935991	0.022776
MED19	323.389	0.273972	0.112095	2.44383	0.0145325	0.0338487
UBAC2	1361.86	0.273794	0.0635076	4.31111	1.62e-05	6.42e-05
KMT2E	1811.44	0.273541	0.0542551	5.04168	4.61e-07	2.19e-06
DENND4B	865.957	0.272994	0.0732825	3.72509	0.00019524	0.00065593
CDIPT	1157.93	0.272934	0.0647662	4.21403	2.51e-05	9.7e-05
OGDH	2532.06	0.27261	0.0472421	5.77043	7.91e-09	4.53e-08
USO1	2742.78	0.272516	0.0484329	5.62661	1.84e-08	1.02e-07
KIAA1217	403.677	0.272426	0.104675	2.60239	0.00925753	0.02256
ADPGK	1768.97	0.272364	0.0529329	5.14537	2.67e-07	1.31e-06
PDE4DIP	546.982	0.272301	0.0879477	3.09599	0.00196156	0.0055215
MAPK3	381.404	0.272178	0.113019	2.40806	0.0160377	0.0369946
ARHGAP21	2712.16	0.272035	0.0450771	6.03482	1.59e-09	9.71e-09
CHPT1	944.259	0.271918	0.0684534	3.97218	7.12e-05	0.00025716
MGAT5	872.245	0.271638	0.0766368	3.54436	0.00039356	0.00125581
CTSC	1479.97	0.271018	0.0589364	4.5984	4.26e-06	1.81e-05
ERO1B	226.101	0.270962	0.130275	2.07967	0.0375559	0.0774004
PHLDA3	716.095	0.270846	0.0864498	3.13289	0.00173092	0.00492252
LOC642852	765.158	0.270797	0.0773584	3.50041	0.00046455	0.00146478
SERINC1	3036.14	0.270746	0.0462655	5.85197	4.86e-09	2.84e-08
DNM2	1363.98	0.270205	0.0616131	4.38542	1.16e-05	4.65e-05
ATP2C1	1989.35	0.269999	0.0512409	5.26915	1.37e-07	6.95e-07
FAM129B	3264.12	0.26985	0.0586082	4.60429	4.14e-06	1.76e-05
SETD5	2345.53	0.269564	0.0516955	5.2144	1.84e-07	9.24e-07
RAB30	251.372	0.269511	0.124063	2.17217	0.029843	0.06345
ASL	364.526	0.269503	0.106667	2.52638	0.0115244	0.0274677
INSR	296.398	0.26916	0.11782	2.28431	0.0223532	0.0494518
USP38	499.602	0.26907	0.0906049	2.96954	0.00298245	0.00811567
SF3A2	395.488	0.268503	0.101705	2.6398	0.00829543	0.0204861
FNBP1	839.752	0.268337	0.0741375	3.61932	0.00029537	0.00096405
ARHGEF9	531.4	0.268149	0.0916501	2.92565	0.00343732	0.00923909
ZHX1	558.298	0.268105	0.0890095	3.01194	0.00259583	0.00714007
ALDH16A1	270.773	0.267926	0.120702	2.21947	0.026455	0.0572341
USP46	449.004	0.267717	0.0952592	2.81025	0.00495037	0.0128474
ATP7B	300.364	0.267464	0.112529	2.37659	0.0174734	0.0398999
KDM5C	2256.9	0.267369	0.0540603	4.94572	7.59e-07	3.5e-06
MIGA2	446.564	0.267221	0.101109	2.64278	0.0082228	0.0203407
AGO2	1841.65	0.267209	0.0568523	4.7	2.6e-06	1.13e-05
KLHL36	925.963	0.267115	0.0700145	3.81503	0.00013617	0.00046948
BCL2L13	1294.48	0.267098	0.0653003	4.09021	4.31e-05	0.00016072
KDELR1	5369.89	0.267031	0.0384063	6.95276	3.58e-12	2.7e-11
LARP4	1917.12	0.267001	0.0534309	4.99707	5.82e-07	2.73e-06
NSMCE3	935.923	0.266939	0.0729932	3.65692	0.00025526	0.00084039
PRPSAP2	917.419	0.266592	0.0707397	3.76851	0.00016422	0.00055853
PRRC1	1824.68	0.266525	0.0537753	4.95621	7.19e-07	3.33e-06
NOL3	388.802	0.266486	0.104319	2.55437	0.010638	0.0255682
IFT27	248.451	0.266477	0.125592	2.12155	0.0338757	0.0708208
TSC22D1	3208.83	0.266273	0.051781	5.14226	2.71e-07	1.33e-06
MAP2K3	658.008	0.266233	0.0843518	3.1561	0.00159892	0.00457593
PISD	468.201	0.266067	0.0991664	2.6829	0.00729878	0.0182942
RANGRF	478.455	0.265926	0.0923433	2.87957	0.0039822	0.0105466
B9D1	440.092	0.265887	0.100014	2.6583	0.00785355	0.0195133
CDC34	491.921	0.26587	0.0939208	2.83064	0.00464548	0.0121161
POLR3C	620.411	0.265693	0.0847891	3.13342	0.00172782	0.00491543
ANKS3	304.294	0.265533	0.115485	2.29908	0.0215004	0.0478449
DEF8	1045.46	0.265459	0.068242	3.88983	0.00010031	0.00035359
CCNY	1478.27	0.265225	0.0572056	4.63627	3.55e-06	1.52e-05
TMEM184C	948.81	0.2649	0.0688036	3.84998	0.00011813	0.00041138
CDC26	554.486	0.264755	0.091621	2.88952	0.00385833	0.0102622
GRK5	245.501	0.264735	0.125019	2.1173	0.0342342	0.0714417
PIP4P1	706.534	0.26458	0.0776496	3.40721	0.0006563	0.00201777
NEK7	737.257	0.264573	0.0757625	3.49202	0.00047939	0.00150806
MGST1	9652.52	0.264282	0.0331264	7.97798	1.49e-15	1.41e-14
SERF2	2869.91	0.26419	0.0494101	5.34685	8.95e-08	4.63e-07
DMXL2	2609.66	0.263988	0.0465057	5.6764	1.38e-08	7.7e-08
FN1	15455.1	0.263877	0.0423751	6.22716	4.75e-10	3.02e-09
CHMP2A	1280.04	0.263477	0.0647623	4.06827	4.74e-05	0.00017566
NSUN5P1	298.642	0.263452	0.121313	2.17143	0.0298985	0.0635514
PLEKHB2	2244.01	0.263371	0.0492901	5.34323	9.13e-08	4.72e-07
AMMECR1	562.09	0.263362	0.0846269	3.11188	0.00185901	0.00526196
RAD50	3756.32	0.263285	0.044251	5.94976	2.69e-09	1.6e-08
MAVS	5614.74	0.262838	0.0392515	6.69621	2.14e-11	1.52e-10
NCOR1	4924.78	0.262572	0.0388348	6.76121	1.37e-11	9.87e-11
VPS8	937.961	0.262422	0.071254	3.68279	0.00023069	0.00076523
VCAN	7298.6	0.262344	0.0502586	5.21987	1.79e-07	8.98e-07
WASHC2A	960.24	0.262272	0.074182	3.53542	0.00040713	0.00129655
COG7	334.74	0.262106	0.114381	2.29137	0.0219422	0.0486949
ZNF319	463.367	0.262097	0.100675	2.60325	0.00923449	0.0225078
ENPP1	239.262	0.261972	0.129276	2.02618	0.0427462	0.0866376
WDR60	665.83	0.261907	0.0874964	2.99322	0.00276051	0.00755434
POLR3E	726.46	0.261591	0.0801241	3.2647	0.0010958	0.00323393
ITPRIPL2	1320.82	0.261487	0.0623647	4.19276	2.76e-05	0.00010603
ZRANB1	924.11	0.261325	0.0742915	3.51745	0.00043571	0.00137947
AHI1	637.45	0.260503	0.0837101	3.11182	0.00185935	0.00526202
FARSA	704.449	0.260477	0.0852471	3.05546	0.00224712	0.00625924
XPNPEP1	974.235	0.260458	0.068202	3.81882	0.00013409	0.00046272
RNF216P1	526.844	0.260358	0.088466	2.94288	0.00325174	0.00877797
GYS1	620.536	0.260115	0.0959873	2.70979	0.00673261	0.0170088
PGK1	11102.8	0.260073	0.108858	2.38911	0.0168895	0.0387396
KIAA0556	923.002	0.259858	0.0695407	3.73666	0.00018648	0.00062909
EMC1	1376.6	0.25985	0.0680934	3.81601	0.00013563	0.00046773
DAPK1	1788.98	0.259257	0.0526767	4.92159	8.58e-07	3.94e-06
JMJD6	649.486	0.259176	0.082137	3.15529	0.0016034	0.00458715
PIGG	720.775	0.258908	0.0790463	3.27524	0.00105573	0.00312587
HELZ	1162.07	0.258895	0.0663077	3.90438	9.45e-05	0.00033414
CDC37	1704.84	0.258876	0.0594127	4.35719	1.32e-05	5.26e-05
LRWD1	417.002	0.258785	0.0986777	2.62235	0.00873263	0.0214162
TOB1	3127.97	0.258417	0.0542017	4.76765	1.86e-06	8.25e-06
SSNA1	519.222	0.258344	0.095739	2.69829	0.00696964	0.0175368
TAF9	1347.07	0.258304	0.0606067	4.26187	2.03e-05	7.92e-05
SH3GLB1	1301.44	0.25813	0.0601048	4.29457	1.75e-05	6.9e-05
ENGASE	742.328	0.257887	0.0772992	3.3361	0.00084964	0.0025642
PAPPA	4770.18	0.257702	0.0425109	6.06199	1.34e-09	8.26e-09
SOS2	1150.83	0.257694	0.0634366	4.06213	4.86e-05	0.00018006
MOB3A	361.169	0.257517	0.105019	2.45188	0.0142114	0.0331959
STK25	642.413	0.257386	0.0825024	3.11962	0.00181086	0.00513462
GNS	5672.33	0.257314	0.0366462	7.02155	2.19e-12	1.69e-11
SAR1B	1229.96	0.257015	0.063349	4.05704	4.97e-05	0.00018382
HIPK3	1617.02	0.256931	0.0552818	4.64758	3.36e-06	1.44e-05
RETREG3	1567.62	0.256885	0.0585212	4.38954	1.14e-05	4.56e-05
ACSF3	329.017	0.256834	0.109506	2.34518	0.019018	0.0430272
ZNF746	596.891	0.256667	0.0844007	3.04091	0.00235867	0.00654417
FAM214A	1015.88	0.25658	0.0655411	3.9147	9.05e-05	0.00032135
WASH8P	264.482	0.256519	0.125076	2.05068	0.0402978	0.082249
PRKAR1A	6877.22	0.256452	0.0407021	6.30069	2.96e-10	1.91e-09
MFSD9	322.139	0.256379	0.1098	2.33476	0.019556	0.0440508
SLC35E2B	1120.61	0.255997	0.0664759	3.85088	0.00011769	0.00040996
TPCN1	1822.34	0.255881	0.0554979	4.61059	4.02e-06	1.71e-05
BRWD3	859.895	0.255744	0.0777286	3.29012	0.00100144	0.00298304
PPFIA1	1486.92	0.255733	0.0563111	4.54134	5.59e-06	2.33e-05
SLC25A32	546.848	0.255709	0.0874852	2.92276	0.00346943	0.00931614
WDYHV1	272.834	0.255661	0.121114	2.11083	0.0347871	0.0724932
FZR1	285.055	0.255621	0.122091	2.09352	0.0363029	0.0751609
RNF168	383.537	0.25559	0.102219	2.50026	0.0124102	0.0293993
RNFT1	351.093	0.255277	0.106396	2.39913	0.0164342	0.0378395
ATP6V1D	1269.17	0.255135	0.0623305	4.09319	4.25e-05	0.00015886
S100A6	8909.63	0.255032	0.0370001	6.89272	5.47e-12	4.08e-11
ABCC2	9854.87	0.254924	0.0401734	6.34557	2.22e-10	1.45e-09
B4GALT3	495.152	0.25484	0.0939654	2.71192	0.00668939	0.016918
TMEM41B	1380.03	0.254833	0.0698726	3.64705	0.00026526	0.00087138
CTTN	4616.02	0.254785	0.0396577	6.42459	1.32e-10	8.81e-10
SUPT6H	5016.53	0.254776	0.0389418	6.54244	6.05e-11	4.15e-10
ABL2	1262.49	0.254746	0.0613375	4.15311	3.28e-05	0.00012466
XIAP	1650.52	0.254489	0.0549914	4.62773	3.7e-06	1.58e-05
IDS	5089.19	0.254473	0.0388138	6.55622	5.52e-11	3.8e-10
NOSIP	515.45	0.254406	0.0931224	2.73184	0.00629826	0.0159934
FKBP2	544.269	0.254392	0.0884995	2.87437	0.0040484	0.010703
KLHL5	2799.62	0.253998	0.0480994	5.28065	1.29e-07	6.55e-07
MAF1	2102.58	0.253975	0.0536061	4.73775	2.16e-06	9.5e-06
NBPF1	3303.87	0.253863	0.0455436	5.57402	2.49e-08	1.36e-07
IFT140	579.462	0.253534	0.0866154	2.92696	0.00342295	0.00920805
CCDC57	477.896	0.253518	0.0937964	2.70271	0.0068776	0.0173212
KCTD7	578.302	0.253131	0.0883672	2.86439	0.00417816	0.0110156
RNASEH1	1590.44	0.25244	0.0555466	4.54458	5.5e-06	2.3e-05
NFKBIB	522.175	0.252327	0.0903704	2.79201	0.00523819	0.0135253
ZNF767P	418.456	0.252176	0.101499	2.48436	0.0129785	0.0306328
ETFA	3342.26	0.251975	0.046423	5.42777	5.71e-08	3e-07
APOOL	749.312	0.251901	0.0788313	3.19536	0.00139658	0.00404022
BAG6	1922.83	0.251765	0.0520801	4.8341	1.34e-06	5.99e-06
DGKE	502.25	0.251692	0.0919597	2.73683	0.0062035	0.0157873
TSPYL2	387.197	0.251467	0.110625	2.27301	0.0230256	0.0506708
BICD1	623.043	0.251196	0.0861642	2.91522	0.00355443	0.00951612
MBTPS1	3302.18	0.251021	0.0425871	5.89425	3.76e-09	2.22e-08
SLC46A1	1597.92	0.250607	0.0565888	4.4285	9.49e-06	3.84e-05
WLS	772.6	0.25052	0.0771348	3.24772	0.00116335	0.00341716
PQBP1	735.566	0.250517	0.0788521	3.17694	0.00148835	0.00428135
AMFR	2286.81	0.250457	0.0485833	5.15515	2.53e-07	1.25e-06
RPP25	360.967	0.250391	0.104609	2.39337	0.0166943	0.0383514
TOP1	2527.93	0.250204	0.0536628	4.66248	3.12e-06	1.35e-05
SLC35A3	441.733	0.250133	0.101974	2.45282	0.0141739	0.033118
IL4R	497.717	0.24995	0.0911772	2.74122	0.00612115	0.0156119
RBM18	571.752	0.249916	0.0898872	2.78021	0.00543241	0.013998
RBM33	1585.09	0.249899	0.0568832	4.39312	1.12e-05	4.49e-05
HIF1AN	1933.96	0.249697	0.0518135	4.81909	1.44e-06	6.45e-06
LRRFIP1	1870.19	0.249603	0.0513142	4.86415	1.15e-06	5.2e-06
ADAM15	1675.12	0.249587	0.073904	3.37715	0.00073241	0.00223363
GSK3B	2347.59	0.249486	0.0484327	5.15114	2.59e-07	1.27e-06
UTRN	1422.69	0.249406	0.0611495	4.07856	4.53e-05	0.00016849
RNF44	632.652	0.249326	0.0876047	2.84592	0.00442838	0.0115982
SCFD1	987.644	0.249294	0.067301	3.70406	0.00021218	0.00070858
EFR3A	2666.36	0.24919	0.0487835	5.10803	3.26e-07	1.58e-06
ADIPOR2	3175.09	0.248963	0.0445476	5.58866	2.29e-08	1.26e-07
MED13	3007.96	0.24881	0.0437066	5.69269	1.25e-08	7.03e-08
CRTAP	6639.69	0.248501	0.0354116	7.01747	2.26e-12	1.73e-11
AIP	336.744	0.248341	0.111899	2.21917	0.026475	0.0572635
HABP4	739.1	0.248312	0.0781749	3.17624	0.00149199	0.00429029
NUFIP2	4673.86	0.248251	0.0400589	6.19712	5.75e-10	3.62e-09
PRKAR2A	1232.98	0.24809	0.0623943	3.97609	7.01e-05	0.00025337
TGOLN2	7268.29	0.247779	0.0350798	7.06326	1.63e-12	1.26e-11
SYNGR1	256.384	0.247725	0.12498	1.9819	0.0474909	0.0945575
NSMAF	1360.38	0.247629	0.0637843	3.88221	0.00010351	0.00036414
UBE2F	498.994	0.247528	0.0897681	2.75726	0.00582878	0.0149365
CBFA2T2	792.392	0.247387	0.0755233	3.27555	0.00105456	0.00312355
RAB11B	480.205	0.24729	0.102213	2.41922	0.0155538	0.0359701
HEMK1	276.909	0.246942	0.119704	2.06276	0.0391353	0.0802083
PRAG1	1105.74	0.246659	0.0719981	3.42584	0.0006129	0.00189582
HECW1	398.077	0.246319	0.0991675	2.48371	0.0130023	0.0306802
MSANTD3	643.472	0.246312	0.0816862	3.01521	0.002568	0.00707189
TIMM17B	493.092	0.246259	0.101143	2.43467	0.0149053	0.0346081
C6orf106	2125.66	0.24604	0.053323	4.61409	3.95e-06	1.68e-05
PGP	732	0.245845	0.0774707	3.17328	0.00150726	0.00433192
SOD2	2733.27	0.245675	0.0638264	3.8491	0.00011855	0.00041251
CTSZ	2379.62	0.245667	0.0497905	4.93395	8.06e-07	3.71e-06
MAK16	809.12	0.24564	0.0756376	3.24749	0.00116429	0.00341867
ARL6IP5	1517.1	0.245508	0.0601569	4.08108	4.48e-05	0.00016679
PTPN4	460.301	0.245408	0.103926	2.36124	0.0182139	0.0413865
CSNK1G3	1031.2	0.245249	0.0670298	3.65872	0.00025348	0.00083552
ERCC8	344.245	0.245229	0.119134	2.05835	0.0395562	0.0808673
C6orf120	542.781	0.245094	0.0859175	2.85253	0.00433722	0.0113943
AKR1B10	54126.7	0.245015	0.0417167	5.87331	4.27e-09	2.5e-08
LRRC14	524.046	0.244948	0.0922904	2.65396	0.00795526	0.0197255
EIF2D	827.256	0.244635	0.0750505	3.25951	0.00111607	0.00328956
NPC2	3371.83	0.244623	0.0447379	5.46786	4.56e-08	2.42e-07
ATG13	1532.16	0.244317	0.0607039	4.02468	5.71e-05	0.00020893
SHISA5	1951.15	0.244171	0.0565751	4.31583	1.59e-05	6.3e-05
C12orf66	313.897	0.244083	0.11446	2.13232	0.0329807	0.0692612
IQSEC2	803.911	0.244001	0.0759946	3.2106	0.00132459	0.00385457
DPAGT1	802.446	0.243878	0.0744254	3.27669	0.00105032	0.00311381
MPI	717.443	0.243872	0.0854507	2.85387	0.00431902	0.011352
TAZ	526.276	0.243732	0.093852	2.59686	0.00940792	0.022886
NR2F6	658.112	0.243663	0.0843866	2.88734	0.0038852	0.0103218
TMEM164	1597.94	0.243653	0.0547623	4.44921	8.62e-06	3.51e-05
CYP1B1	1048.3	0.243436	0.0759883	3.20353	0.00135753	0.00393987
ATP11B	900.118	0.243271	0.0728089	3.34114	0.00083435	0.00252367
MIEF1	1007.42	0.243193	0.0672975	3.61361	0.00030196	0.00098477
N4BP1	813.089	0.243117	0.0751116	3.23664	0.00120946	0.00354621
PIK3C2B	841.623	0.242874	0.0738093	3.29046	0.00100024	0.00298001
RNF103	1185.53	0.242851	0.0633466	3.8336	0.00012628	0.00043754
PGM1	1327.95	0.242773	0.0640777	3.78865	0.00015147	0.0005185
ANKRD46	274.586	0.242749	0.121793	1.99294	0.0462682	0.0925875
AHSA2P	1909.02	0.24217	0.0537936	4.50178	6.74e-06	2.78e-05
SNX25	366.024	0.242115	0.104163	2.32423	0.0201132	0.0451098
E2F5	281.85	0.242032	0.121809	1.98678	0.0469466	0.0936802
RPRD1A	1036.24	0.242023	0.0656498	3.68649	0.00022737	0.00075497
UBE2J2	312.074	0.241837	0.113502	2.13049	0.0331314	0.0695508
TOR1A	1213.36	0.241808	0.0616988	3.9191	8.89e-05	0.00031603
TEP1	1186.1	0.241498	0.0615978	3.92048	8.84e-05	0.00031456
PSMG3-AS1	309.316	0.241325	0.114531	2.10688	0.0351281	0.073082
ENDOD1	435.179	0.241197	0.0975685	2.47194	0.0134384	0.0315945
TBC1D12	318.145	0.241081	0.113333	2.12702	0.0334182	0.0700623
C8orf37	302.567	0.241043	0.114245	2.1097	0.0348841	0.0726488
TFE3	1833.12	0.24102	0.0545542	4.41794	9.96e-06	4.02e-05
QPCT	728.343	0.240935	0.0755376	3.18949	0.00142522	0.00411356
RAB9A	389.361	0.240893	0.101404	2.37543	0.0175286	0.0399856
MRPL4	392.111	0.240786	0.113438	2.12251	0.0337947	0.0706876
CAMSAP2	2153.9	0.240776	0.0542498	4.43825	9.07e-06	3.69e-05
CCNT1	1234.02	0.240772	0.060261	3.99541	6.46e-05	0.00023508
MBTPS2	1632.76	0.240712	0.0579356	4.15475	3.26e-05	0.00012385
CMBL	517.72	0.24062	0.0879198	2.73667	0.00620645	0.0157923
PBXIP1	1132.69	0.240474	0.0667588	3.60205	0.00031571	0.0010255
MYO9A	1061.71	0.240275	0.0670175	3.58518	0.00033685	0.00108806
C9orf72	296.4	0.240116	0.116976	2.05252	0.0401188	0.0819042
CSRP1	5731.43	0.240007	0.0413278	5.80736	6.35e-09	3.66e-08
TMEM219	634.236	0.239371	0.0851697	2.81041	0.00494777	0.0128433
GLTP	524.261	0.239164	0.0871037	2.7456	0.00604006	0.0154244
NOL4L	723.765	0.238638	0.0780615	3.05695	0.00223603	0.00623155
RAB3GAP2	1402.63	0.238626	0.0584688	4.08119	4.48e-05	0.00016675
TMED4	1942.59	0.238462	0.0531205	4.48902	7.16e-06	2.94e-05
PAQR6	278.86	0.238243	0.11933	1.99632	0.0458991	0.0920075
SOCS7	1112.13	0.238125	0.0666504	3.57267	0.00035336	0.00113823
DLG5	2607.7	0.237951	0.0472678	5.03406	4.8e-07	2.27e-06
