## Supplementary material for "Modulating the transcriptional landscape of SARS-CoV-2 as an effective method for developing antiviral compounds": Tables S1-7 (part 2 of 2)

### Sheet: Table S4 (continued)
Table S5: DEGs between DMSO and RS504393 SARS-CoV-2 infected A549-ACE2 cells; 24hpt
PREB	989.377	0.237946	0.0701451	3.39211	0.00069356	0.00212391
JUND	873.814	0.237802	0.078357	3.03474	0.00240741	0.00666803
ATG2B	1332.2	0.237637	0.0596688	3.98253	6.82e-05	0.00024737
ODR4	948.288	0.237591	0.0738541	3.21695	0.00129561	0.00377902
ICK	403.287	0.237573	0.100774	2.35733	0.0184069	0.04179
RHBDF1	347.304	0.237522	0.106246	2.23543	0.0253892	0.0552147
MAST4	379.999	0.237125	0.105813	2.24082	0.0250376	0.0545742
STX18	371.762	0.236971	0.104791	2.2612	0.0237467	0.0520291
PIK3CB	961.969	0.236965	0.0670781	3.53258	0.00041153	0.00130826
PDPK1	1651.41	0.236892	0.056847	4.16713	3.08e-05	0.0001177
EEF1D	4152.79	0.236764	0.0484602	4.88572	1.03e-06	4.68e-06
TYW1	868.926	0.236699	0.0753355	3.14185	0.00167884	0.00478749
TRAPPC12	455.338	0.236603	0.0971121	2.43624	0.0148408	0.0344682
DDX31	548.748	0.236378	0.0949484	2.48945	0.0127941	0.0302326
ATP11A	930.184	0.23631	0.0693646	3.40671	0.00065752	0.00202037
ISCA1	1001.78	0.236298	0.0668555	3.53438	0.00040873	0.00130038
GRHPR	1432.53	0.236073	0.0612757	3.85257	0.00011688	0.00040731
PDIA4	6728.01	0.235884	0.0356515	6.61635	3.68e-11	2.57e-10
PCCA	394.78	0.235752	0.104171	2.26295	0.0236387	0.0518138
AGA	515.992	0.235694	0.094314	2.49893	0.0124569	0.0294959
B3GNT5	301.022	0.235562	0.113135	2.082	0.0373426	0.0770194
PANK1	339.436	0.235383	0.109421	2.15103	0.0314737	0.066474
PGLS	388.017	0.235381	0.101531	2.31817	0.0204402	0.0457298
SECISBP2L	994.028	0.23533	0.0664068	3.54368	0.00039458	0.00125881
ATP6V0E1	3381.41	0.235287	0.0458211	5.13488	2.82e-07	1.38e-06
RPL7L1	1809.57	0.234879	0.0543928	4.31815	1.57e-05	6.23e-05
SEC24C	3079.79	0.234824	0.0480776	4.88424	1.04e-06	4.72e-06
UNC119	572.173	0.234791	0.0868755	2.70252	0.00688158	0.0173286
OS9	4333.01	0.234749	0.0402568	5.83125	5.5e-09	3.2e-08
ITGB5	6487.45	0.234609	0.0370153	6.33815	2.33e-10	1.51e-09
ZSCAN29	773.217	0.234549	0.0769699	3.04719	0.00230995	0.00642105
KIF3B	2013	0.234381	0.0516013	4.5421	5.57e-06	2.33e-05
KHDC4	937.642	0.234178	0.074687	3.13538	0.00171629	0.00488776
PURA	457.039	0.234162	0.0928245	2.52252	0.0116517	0.0277305
MTMR6	618.758	0.233869	0.0810326	2.88601	0.0039016	0.0103553
NAPG	454.66	0.233696	0.0954625	2.44791	0.0143687	0.0334914
FZD5	359.894	0.233533	0.107877	2.16468	0.0304121	0.0645251
BLOC1S6	961.126	0.233305	0.0678592	3.43799	0.00058605	0.00181794
TMEM120A	460.097	0.23319	0.0946438	2.46373	0.0137501	0.0322295
CDC42SE2	1415.37	0.232937	0.057615	4.04292	5.28e-05	0.00019468
PTK2	2914.75	0.232934	0.045009	5.17523	2.28e-07	1.13e-06
KIAA0355	1129.22	0.232865	0.06787	3.43098	0.0006014	0.001862
RALGAPA1	1268.87	0.23283	0.0650813	3.57747	0.00034693	0.00111865
GCN1	4194	0.232702	0.0459824	5.06065	4.18e-07	1.99e-06
OXNAD1	375.474	0.232491	0.104937	2.21536	0.026735	0.0577112
ZDHHC24	378.738	0.232399	0.105628	2.19998	0.027808	0.0597087
UBA5	696.176	0.232362	0.0808411	2.87421	0.00405033	0.0107063
ZMYM2	1281.01	0.232219	0.0598766	3.87823	0.00010522	0.00036943
ARIH2	1396.08	0.232215	0.0594036	3.90903	9.27e-05	0.00032835
C5orf51	1386.38	0.232006	0.0595431	3.89638	9.76e-05	0.00034454
AKAP9	2390.73	0.231778	0.0500382	4.63197	3.62e-06	1.55e-05
FBXL17	681.206	0.23177	0.0848096	2.73274	0.00628106	0.0159525
PEPD	1881.74	0.231662	0.053723	4.31211	1.62e-05	6.4e-05
TBC1D14	1102.2	0.231598	0.0670094	3.45612	0.00054801	0.00170906
CCDC144B	475.409	0.231459	0.0988792	2.3407	0.0192478	0.0434986
SYMPK	1876.93	0.231448	0.0551131	4.19946	2.68e-05	0.00010311
ACBD4	323.822	0.23143	0.111313	2.07898	0.0376196	0.0775024
FEM1C	534.525	0.23141	0.0880529	2.62797	0.00858952	0.0211289
PDIA6	6694.55	0.231234	0.0387452	5.96806	2.4e-09	1.44e-08
LPIN2	1182.95	0.231214	0.0637243	3.62828	0.00028531	0.00093328
TIMM9	551.601	0.23114	0.0905318	2.55303	0.0106791	0.0256559
DUS1L	668.589	0.23107	0.097235	2.37634	0.0174854	0.0399147
PGS1	432.038	0.230949	0.0954497	2.41944	0.0155443	0.0359532
HTR1D	587.782	0.230686	0.0911655	2.53029	0.0113967	0.0271794
GPI	13750.8	0.230618	0.0503064	4.58428	4.56e-06	1.92e-05
GSE1	1419.12	0.230541	0.0593822	3.88226	0.00010349	0.00036414
C16orf72	1121.14	0.230527	0.0670942	3.43579	0.00059082	0.001831
IRGQ	1234.79	0.230241	0.0636037	3.61986	0.00029476	0.00096245
MTRF1L	569.582	0.229582	0.0848934	2.70425	0.0068458	0.0172545
KIF1B	1701.8	0.229415	0.0575909	3.98347	6.79e-05	0.00024644
DPH1	640.354	0.228852	0.0858575	2.66541	0.00768943	0.0191523
RPL8	14139.5	0.228717	0.0357591	6.39606	1.59e-10	1.05e-09
ZDHHC18	630.33	0.228663	0.0830421	2.75348	0.00589645	0.0150933
BCAS3	726.504	0.228578	0.0763635	2.99318	0.00276084	0.00755434
MSANTD4	427.828	0.228491	0.098652	2.31602	0.020557	0.04596
AK2	1929.78	0.228468	0.0520752	4.38722	1.15e-05	4.61e-05
RAB5B	2633.32	0.228347	0.0464901	4.9117	9.03e-07	4.13e-06
URI1	2984.58	0.228238	0.047482	4.8068	1.53e-06	6.85e-06
TLDC1	768.926	0.228194	0.0776024	2.94048	0.00327708	0.00884344
ZNF148	754.422	0.228099	0.0749427	3.04357	0.00233793	0.00649438
LYPLA2	420.837	0.227808	0.100521	2.26616	0.0234419	0.0514336
TBC1D10B	766.589	0.227777	0.0751998	3.02887	0.00245473	0.00678408
NSD3	1411.42	0.227773	0.0610441	3.73122	0.00019056	0.00064151
ZNF263	689.714	0.227633	0.0813435	2.79831	0.0051371	0.013296
ARHGAP42	454.9	0.227572	0.0966783	2.35378	0.0185836	0.042144
FAM162A	397.218	0.227332	0.108836	2.08864	0.0367406	0.0759607
GALE	608.87	0.227293	0.0845396	2.68851	0.00717719	0.01802
ZNF609	2679.4	0.227279	0.0451102	5.03826	4.7e-07	2.23e-06
FAM149B1	463.389	0.227269	0.0936082	2.42776	0.0151925	0.0351947
SNRNP27	427.684	0.227041	0.10507	2.16077	0.0307128	0.0651037
GRK3	331.931	0.226949	0.109796	2.06686	0.038747	0.0795628
GABPB1-AS1	440.419	0.226932	0.0956883	2.37142	0.0177198	0.0403878
FBXL19	316.656	0.226674	0.114305	1.98291	0.0473779	0.0943787
RHOQ	3426.11	0.226487	0.0447401	5.06227	4.14e-07	1.98e-06
SIPA1L3	2426.72	0.226471	0.0558722	4.05335	5.05e-05	0.00018657
MTMR10	704.448	0.226294	0.0787191	2.87462	0.00404517	0.0106962
RAB7A	3027.2	0.226251	0.0445975	5.07314	3.91e-07	1.88e-06
NUS1	1183.49	0.226154	0.063379	3.56823	0.0003594	0.00115634
FAM206A	583.592	0.226128	0.083618	2.70419	0.00684717	0.0172553
GTF2H1	1023.84	0.225696	0.0664317	3.39734	0.00068043	0.00208684
ZNF605	450.41	0.225589	0.0996478	2.26375	0.0235892	0.051722
RAB11FIP1	1186.44	0.225529	0.0633071	3.5624	0.00036748	0.00117927
APPBP2	1433.34	0.225529	0.0598696	3.76696	0.00016525	0.00056154
NET1	1551.98	0.225203	0.0581612	3.87199	0.00010795	0.00037824
MINDY3	383.737	0.225003	0.100783	2.23242	0.0255874	0.0555863
SH3RF1	526.788	0.22495	0.0887547	2.5344	0.0112639	0.0268903
NRBP2	581.314	0.22492	0.084409	2.66452	0.00770974	0.0191971
AKAP17A	976.268	0.224897	0.0779232	2.88607	0.00390084	0.0103549
TMEM9	1437.52	0.224877	0.0611446	3.67773	0.00023532	0.00077993
MAD1L1	328.328	0.224798	0.113052	1.98832	0.0467758	0.0933965
CNNM2	542.339	0.224776	0.08827	2.54636	0.0108854	0.0261053
PTPRG	457.911	0.224713	0.0969648	2.31739	0.0204827	0.0458122
RMND5A	944.734	0.224325	0.0677307	3.31194	0.0009265	0.00277763
LYPLAL1	340.145	0.224294	0.108695	2.06342	0.0390732	0.0801013
CHD9	2008.88	0.223885	0.0516388	4.33556	1.45e-05	5.78e-05
RUFY2	559.223	0.223837	0.0850742	2.631	0.0085134	0.0209512
IMP4	698.719	0.223789	0.0800353	2.79606	0.005173	0.0133782
TRAPPC9	989.205	0.223558	0.0686587	3.256	0.00112993	0.0033274
FOXA2	520.405	0.223432	0.0950503	2.3506	0.0187434	0.0424887
ZNF512B	636.473	0.223381	0.0859571	2.59868	0.00935843	0.0227758
ANKS1A	491.769	0.223365	0.0902566	2.47465	0.0133367	0.0313872
HEATR5B	917.272	0.223199	0.0707602	3.15423	0.00160921	0.00460297
NRAS	1233.71	0.223137	0.0631024	3.53605	0.00040616	0.0012937
TMEM63A	307.473	0.22299	0.111961	1.99154	0.0464219	0.0928039
TMED9	3131.14	0.222372	0.0455695	4.87982	1.06e-06	4.82e-06
FBLIM1	422.342	0.222221	0.100233	2.21693	0.0266279	0.0575469
FAM122A	354.909	0.221905	0.107731	2.05967	0.0394302	0.080711
TCEAL4	2070.88	0.221538	0.0698613	3.17107	0.0015188	0.00436345
TRIQK	378.098	0.221522	0.103475	2.14074	0.0322948	0.068014
TMEM161B	446.47	0.221083	0.0968068	2.28365	0.0223922	0.0494844
CIZ1	1847.52	0.220955	0.0601864	3.67114	0.00024147	0.00079887
CBR1	1627.63	0.220914	0.054012	4.09003	4.31e-05	0.00016081
FAM220A	660.538	0.220715	0.0800431	2.75735	0.00582715	0.0149347
IKBKG	537.525	0.220707	0.0939305	2.3496	0.0187935	0.0425786
ATXN7	504.417	0.220579	0.0919763	2.39812	0.0164796	0.0379225
NFKBIA	1158.97	0.220424	0.0677531	3.25329	0.00114078	0.00335752
YIPF4	674.936	0.220318	0.0816402	2.69856	0.00696396	0.0175279
NRDC	3787.87	0.220089	0.0460269	4.78172	1.74e-06	7.72e-06
PCSK7	346.183	0.220066	0.106892	2.05865	0.0395276	0.0808392
PPP1R2	408.463	0.219664	0.100485	2.18592	0.0288211	0.0616075
PCYOX1	5017.74	0.219362	0.0395488	5.5466	2.91e-08	1.58e-07
PLXNB2	2545.56	0.219273	0.068323	3.20934	0.00133042	0.00387016
OCRL	2265.31	0.219238	0.0484504	4.52497	6.04e-06	2.51e-05
CUL7	550.756	0.219072	0.086003	2.54715	0.0108606	0.0260498
FAM104A	902.502	0.21891	0.070965	3.0847	0.00203757	0.00571764
RNF13	1154.74	0.21891	0.063353	3.45533	0.00054961	0.00171307
CREBBP	1914.2	0.218563	0.0518397	4.21608	2.49e-05	9.61e-05
PHF20L1	1700.76	0.218474	0.0537362	4.06563	4.79e-05	0.00017754
APH1B	766.7	0.218397	0.0737131	2.96271	0.00304943	0.0082813
NRP1	3826.41	0.218006	0.0428308	5.08991	3.58e-07	1.73e-06
GOLGA8B	2730.55	0.217922	0.0471959	4.61736	3.89e-06	1.66e-05
ERCC4	593.423	0.217808	0.0891758	2.44237	0.0145912	0.0339563
PEAK1	1313.07	0.217501	0.0612977	3.54822	0.00038785	0.00123879
ARV1	422.371	0.21736	0.0965699	2.25069	0.0244053	0.053303
TMTC3	1115.76	0.217358	0.0651036	3.33859	0.00084205	0.00254367
FBXO9	684.229	0.217344	0.0820073	2.65021	0.00804418	0.01992
R3HDM4	384.385	0.216781	0.10324	2.09966	0.0357588	0.074195
PLA2G16	968.315	0.21662	0.0709585	3.05271	0.00226786	0.00631268
KIZ	347.544	0.216332	0.10882	1.98786	0.0468275	0.0934883
ABCD4	624.853	0.215854	0.0824572	2.61769	0.00885283	0.0216783
PRMT1	2080.29	0.21583	0.0564715	3.82191	0.00013242	0.00045744
ATP7A	956.342	0.215664	0.0684654	3.14989	0.0016333	0.00466611
CD164	3420.49	0.215538	0.0524065	4.1128	3.91e-05	0.00014688
ADAM17	1793.89	0.214999	0.0527507	4.0757	4.59e-05	0.0001705
CPNE7	414.854	0.214847	0.0999409	2.14961	0.031586	0.0666593
LRRC37A3	510.266	0.214766	0.0969008	2.21624	0.0266749	0.0576334
HCFC1	1827.86	0.214588	0.0566861	3.7855	0.0001534	0.00052456
ADCY3	1301.04	0.214569	0.0639703	3.35415	0.00079609	0.0024156
C15orf39	883.713	0.214549	0.0737812	2.90783	0.00363951	0.00971991
ZNF160	727.424	0.214422	0.0798833	2.68411	0.00727229	0.0182334
MAN1B1	1214.98	0.214326	0.0656681	3.26374	0.00109952	0.00324432
DMPK	724.767	0.214271	0.0863487	2.4814	0.0130869	0.0308572
EPS15	932.53	0.213762	0.0682109	3.13378	0.0017257	0.00491112
SHARPIN	576.93	0.213708	0.0899567	2.37559	0.0175209	0.0399737
KCMF1	972.062	0.213157	0.0703836	3.02843	0.00245829	0.00679277
DAG1	5067.04	0.212746	0.0419426	5.0723	3.93e-07	1.88e-06
RUNX1	431.289	0.21273	0.0994951	2.13801	0.0325158	0.0683909
SCN9A	792.161	0.212651	0.0750641	2.83286	0.00461339	0.0120421
ASB1	726.818	0.212592	0.0779239	2.72813	0.00636954	0.0161643
EMC7	1603.41	0.21245	0.0554337	3.83246	0.00012687	0.00043938
GID4	520.923	0.212402	0.0881934	2.40827	0.0160285	0.0369785
TLK1	1006.04	0.212355	0.0657163	3.23133	0.00123217	0.00360757
INO80E	516.945	0.212117	0.091259	2.32425	0.0201119	0.0451098
TRIM27	779.041	0.211898	0.0777112	2.72665	0.00639814	0.0162293
UBR1	799.25	0.211743	0.0738696	2.86638	0.004152	0.0109537
NDUFS8	691.83	0.211676	0.0841665	2.5149	0.0119066	0.028271
AP3M2	647.455	0.211599	0.0860114	2.46002	0.0138929	0.0325314
NEURL4	722.045	0.211378	0.0870216	2.42899	0.0151412	0.0350856
EZR	4639.39	0.211284	0.0378764	5.57823	2.43e-08	1.33e-07
TBCEL	406.193	0.211195	0.102063	2.06916	0.0385308	0.079169
MOAP1	478.138	0.211018	0.0966413	2.18342	0.0290049	0.0619352
KMT5A	996.581	0.21065	0.0704633	2.98944	0.00279489	0.0076411
HLA-B	379.305	0.210619	0.105188	2.0022	0.0452631	0.0909231
CDKN1B	678.607	0.210431	0.0800912	2.62731	0.00860639	0.021164
RAB22A	987.704	0.210255	0.0723226	2.90712	0.00364771	0.00974019
RALA	1086.83	0.210025	0.0643043	3.26605	0.00109059	0.00321971
NACC1	973.159	0.209971	0.0772701	2.71732	0.00658131	0.0166628
MAN2A2	1413.43	0.20994	0.0604251	3.47433	0.00051212	0.00160452
VPS26B	874.66	0.209898	0.0727303	2.88591	0.0039028	0.0103567
RERE	1286.64	0.209005	0.0615821	3.39385	0.00068917	0.00211284
ENTPD5	724.282	0.208907	0.0781976	2.67144	0.00755258	0.0188722
ZNF134	491.361	0.208875	0.0952309	2.19327	0.0282879	0.0606271
KIAA1109	1639.71	0.208712	0.0560919	3.72084	0.00019856	0.0006664
RPLP0	30212.4	0.208523	0.0297799	7.00213	2.52e-12	1.92e-11
FAM13A	510.026	0.208469	0.0966788	2.15623	0.0310657	0.065766
VPS54	944.584	0.208436	0.0681166	3.05991	0.00221401	0.00617547
DFFA	408.604	0.208278	0.10084	2.06534	0.0388906	0.0798075
SMIM15	1339.63	0.208269	0.0640689	3.25067	0.00115134	0.00338677
TUBB2A	365.91	0.208219	0.104554	1.99141	0.0464362	0.0928136
COQ8B	595.997	0.20819	0.0917101	2.27003	0.0232057	0.0509843
RAB21	1167.54	0.208125	0.0626277	3.32317	0.00089001	0.00267479
CYREN	1249.3	0.208018	0.0613047	3.39313	0.000691	0.00211644
ASB6	522.697	0.207836	0.0909928	2.28401	0.0223708	0.0494706
VPS13C	3247.21	0.207804	0.0450415	4.61358	3.96e-06	1.69e-05
ALG3	617.235	0.207792	0.0890234	2.33407	0.0195921	0.0441115
RSL24D1	2118.22	0.207559	0.0508276	4.08356	4.44e-05	0.00016509
ZNF664	4363.89	0.207002	0.0443425	4.66824	3.04e-06	1.31e-05
NPRL3	405.951	0.206878	0.100891	2.05042	0.0403235	0.0822808
KDM2A	2096.22	0.206755	0.0499227	4.14147	3.45e-05	0.00013083
TMBIM6	16889.8	0.206661	0.0298769	6.91708	4.61e-12	3.46e-11
MVP	2275.18	0.206631	0.0579239	3.56726	0.00036073	0.00115968
HMOX2	633.019	0.206235	0.0836073	2.46665	0.0136382	0.031995
CCDC97	1200.03	0.206203	0.0649658	3.17397	0.00150369	0.00432241
C1RL	752.999	0.20572	0.075807	2.71368	0.00665405	0.0168364
RNF170	683.157	0.205716	0.0790165	2.6034	0.00923055	0.0225016
DELE1	836.648	0.204848	0.071424	2.86799	0.00413087	0.0109015
NBPF11	845.593	0.204555	0.0766005	2.67034	0.00757753	0.01892
MARK2	814.515	0.204462	0.0756214	2.7037	0.00685722	0.0172779
TM9SF3	5644.86	0.204442	0.0377935	5.40942	6.32e-08	3.31e-07
SEC14L1	1521.89	0.204079	0.0570461	3.5774	0.00034703	0.00111875
JADE2	1462.09	0.203936	0.0646144	3.15617	0.00159858	0.00457576
IMPACT	590.838	0.203894	0.0860208	2.37021	0.0177781	0.0405024
RAB11FIP3	687.274	0.203891	0.0783074	2.60365	0.00922362	0.0224881
GOLT1B	1266.91	0.20373	0.0650451	3.13211	0.00173557	0.00493316
HRAS	434.633	0.20342	0.10131	2.00783	0.0446615	0.089881
ANKEF1	584.497	0.203373	0.0867376	2.34463	0.0190458	0.0430662
TRIM52	560.899	0.203273	0.09002	2.25801	0.023945	0.0523962
ZFYVE27	601.167	0.203175	0.0827372	2.45558	0.0140656	0.0328932
ERAP1	717.132	0.202738	0.0804658	2.51949	0.0117523	0.0279414
EVI5	585.817	0.202148	0.0861647	2.34598	0.0189769	0.0429462
DAB2IP	548.823	0.20194	0.0852177	2.36961	0.0178069	0.040558
UBXN2B	1476.71	0.201813	0.0602824	3.34775	0.00081471	0.00246888
FNDC3A	2506.87	0.201786	0.0528509	3.81799	0.00013454	0.00046418
NSL1	687.152	0.201666	0.0900893	2.23855	0.0251851	0.0548809
TP53BP2	830.586	0.201506	0.0730856	2.75705	0.00583251	0.0149437
SUMF2	2725.35	0.201485	0.0445732	4.52029	6.18e-06	2.56e-05
RB1CC1	2120.44	0.201454	0.0519162	3.88034	0.00010431	0.00036664
B4GALNT1	533.74	0.201115	0.0864319	2.32676	0.0199783	0.0448629
LPCAT3	1364.59	0.200969	0.0622186	3.23	0.00123791	0.00362309
UFL1	771.107	0.200905	0.0755893	2.65779	0.00786548	0.01954
LASP1	10168	0.200899	0.0332705	6.03835	1.56e-09	9.5e-09
ACO1	2117.41	0.200399	0.0517155	3.87499	0.00010663	0.00037399
DNMBP	1482.04	0.200369	0.0572198	3.50169	0.00046231	0.00145829
USP11	1820.78	0.200043	0.0525442	3.80709	0.00014061	0.00048379
PCNX1	1685.42	0.199995	0.0531824	3.76051	0.00016957	0.00057502
ANO5	660.974	0.199885	0.0801384	2.49419	0.0126247	0.0298583
DDX10	641.764	0.199661	0.0803911	2.48353	0.0130086	0.0306905
TBC1D7	546.788	0.199406	0.0879662	2.26676	0.0234052	0.05136
HEXB	3077.26	0.199343	0.0452305	4.40725	1.05e-05	4.22e-05
INPP4A	689.147	0.198614	0.0812265	2.44513	0.0144802	0.0337414
ZC3H11A	2933.1	0.198357	0.0464971	4.26598	1.99e-05	7.79e-05
AFAP1	2739.47	0.198135	0.0534266	3.70853	0.00020846	0.00069718
ERICH1	419.288	0.198115	0.099894	1.98316	0.0473499	0.0943345
MEGF9	1729.97	0.197981	0.0585171	3.38326	0.00071631	0.00218822
TRPM7	2857.06	0.19794	0.0445283	4.44523	8.78e-06	3.57e-05
RHOT1	1231.35	0.197865	0.060907	3.24858	0.00115981	0.00340799
PACSIN2	1268.38	0.197834	0.0641223	3.08522	0.00203403	0.0057087
DUSP11	463.201	0.197806	0.096546	2.04876	0.0404857	0.0825806
MTA1	817.471	0.197186	0.0735858	2.67961	0.00737071	0.0184584
ZNF800	518.594	0.197097	0.0889322	2.21619	0.0266785	0.0576334
SFXN1	1859.7	0.196963	0.0530752	3.711	0.00020645	0.00069086
SNX18	505.959	0.196881	0.0930679	2.11538	0.0343975	0.071718
ULK2	1364.08	0.196848	0.0585949	3.35943	0.00078102	0.00237298
YME1L1	4217.87	0.196663	0.0412082	4.7724	1.82e-06	8.07e-06
XPO6	1814.35	0.196625	0.0531869	3.69684	0.0002183	0.0007271
NBPF8	416.553	0.196241	0.0978374	2.0057	0.0448881	0.0902701
ATF1	407.12	0.19599	0.0984802	1.99007	0.0465837	0.0930358
ATP6V0E2	1238.53	0.195932	0.0658959	2.97331	0.00294606	0.00802335
ARHGAP12	1433.98	0.195904	0.0626965	3.1246	0.00178047	0.00505726
LAMC1	6423.34	0.195716	0.0348868	5.61001	2.02e-08	1.12e-07
MED13L	2386.55	0.195509	0.050334	3.88421	0.00010266	0.00036147
PRKAB2	610.673	0.195503	0.0891565	2.19272	0.0283274	0.0606957
DCAF10	997.904	0.195047	0.0672976	2.89822	0.00375282	0.0100061
NCOA1	1092.08	0.194777	0.064876	3.00225	0.00267992	0.00735149
ZNF652	814.926	0.194727	0.0751485	2.59116	0.00956537	0.0232031
MORF4L2	5748.21	0.194656	0.0386554	5.03566	4.76e-07	2.26e-06
EIF4G3	2359.29	0.194624	0.0498764	3.9021	9.54e-05	0.00033715
RSRP1	889.043	0.194618	0.0786151	2.47551	0.0133045	0.031316
MFSD1	1083.56	0.194555	0.066215	2.93818	0.00330142	0.0088988
B4GALT5	2354.35	0.194348	0.0490174	3.96485	7.34e-05	0.00026478
CST3	2120.99	0.194091	0.0559894	3.46653	0.00052722	0.00164737
KCTD5	557.642	0.194002	0.0881517	2.20068	0.0277587	0.0596264
STUB1	720.72	0.193792	0.0848377	2.28422	0.0223587	0.0494573
SIGMAR1	1876.47	0.193712	0.0546861	3.54222	0.00039677	0.00126555
DGCR2	750.463	0.193399	0.076067	2.54243	0.0110086	0.0263696
LNPK	620.079	0.193307	0.0837244	2.30879	0.0209552	0.0467276
NHS	450.091	0.193297	0.0985497	1.96134	0.0498396	0.0985942
ADGRG6	3619.23	0.192741	0.0486624	3.96075	7.47e-05	0.00026912
AGTPBP1	662.271	0.192586	0.0791198	2.43405	0.0149309	0.0346626
ADCY6	1184.96	0.191951	0.0647065	2.96644	0.00301271	0.00819254
NMD3	985.019	0.191813	0.0688602	2.78549	0.00534464	0.0137892
APOPT1	448.965	0.191728	0.093886	2.04206	0.0411456	0.0837797
DHRS4-AS1	544.789	0.191701	0.0868229	2.20788	0.0272527	0.0586789
COG2	617	0.191467	0.0833738	2.29641	0.0216524	0.0481437
SPART	992.217	0.19143	0.0678188	2.82262	0.00476337	0.0123977
BLCAP	803.352	0.191272	0.0737767	2.59251	0.00952794	0.0231364
MRPL38	780.371	0.190912	0.0751296	2.54103	0.0110526	0.0264556
KIAA2026	602.986	0.1909	0.0840015	2.2725	0.0230565	0.0507317
MON2	1602.75	0.19088	0.0595803	3.20371	0.00135669	0.00393812
DRAM2	493.525	0.190751	0.0901423	2.11603	0.034342	0.0716298
NUMA1	3491.81	0.190534	0.0449189	4.24172	2.22e-05	8.63e-05
PIP4K2C	1395.27	0.190266	0.0594203	3.20199	0.00136479	0.00395883
FAM177A1	1045.54	0.190062	0.06876	2.76409	0.00570815	0.0146458
PDGFRL	517.026	0.189919	0.0904585	2.09941	0.0357803	0.0742207
ATF5	577.506	0.18962	0.0892809	2.1238	0.0336865	0.070543
TNKS	1697.47	0.189618	0.0540909	3.50551	0.00045573	0.0014381
PTAR1	1559.93	0.18947	0.0598755	3.16438	0.00155415	0.0044588
PTPN11	4129.1	0.189447	0.0397591	4.76486	1.89e-06	8.36e-06
ZNF282	603.885	0.189343	0.0829093	2.28367	0.0223912	0.0494844
PPTC7	471.412	0.189168	0.0952755	1.9854	0.0470998	0.0939679
RBM10	1305.78	0.188725	0.0653974	2.88578	0.00390443	0.0103594
PGD	26321.9	0.188634	0.0301735	6.25164	4.06e-10	2.59e-09
ZNF398	539.206	0.188269	0.0934256	2.01509	0.0438954	0.0885914
CTSA	2558.02	0.188059	0.0480645	3.9126	9.13e-05	0.00032387
TAB2	1364.67	0.18782	0.0590138	3.1826	0.00145958	0.00420601
RACK1	14078.9	0.187793	0.0337787	5.55949	2.71e-08	1.47e-07
CCDC92	591.914	0.187699	0.0847593	2.21445	0.026798	0.057834
CREB3L2	2587.07	0.187659	0.0488422	3.84213	0.00012197	0.0004235
RER1	1369.12	0.187183	0.0630875	2.96699	0.00300728	0.00817913
TNPO1	7650.33	0.187087	0.0349624	5.35107	8.74e-08	4.53e-07
HYPK	565.122	0.18678	0.0900969	2.07304	0.0381682	0.0784833
MAP4	5314.11	0.186288	0.0377564	4.93392	8.06e-07	3.71e-06
AJUBA	2337.31	0.185952	0.0539378	3.4475	0.00056581	0.00176035
NUMB	1545.42	0.18591	0.0557149	3.33678	0.00084756	0.00255935
DUSP1	3194.76	0.185773	0.0452282	4.10743	4e-05	0.00015003
TRIOBP	754.068	0.18568	0.0753211	2.4651	0.0136974	0.0321245
NXF1	1663.79	0.185662	0.0667196	2.78268	0.00539114	0.0138982
MKLN1	3009	0.185581	0.0439105	4.22633	2.38e-05	9.2e-05
ZMPSTE24	1645.44	0.185496	0.055596	3.33647	0.0008485	0.00256173
PHF2	782.356	0.185329	0.0830491	2.23152	0.0256465	0.0556849
TMCC1	897.49	0.185225	0.0715889	2.58729	0.00967337	0.0234371
UQCR11	698.823	0.185169	0.0832831	2.22332	0.0261941	0.0567371
NCOA6	1413.54	0.185003	0.0577272	3.20473	0.00135189	0.00392699
FLII	4613.89	0.184867	0.0429186	4.30737	1.65e-05	6.53e-05
WWP2	837.007	0.184575	0.0727505	2.53705	0.0111792	0.0267116
KDM4A	1087.87	0.184279	0.0671397	2.74467	0.00605724	0.015461
EBAG9	494.293	0.183924	0.0916216	2.00737	0.0447098	0.0899671
GPX4	1281.74	0.183663	0.0610125	3.01021	0.00261065	0.00717599
SLC12A2	2526.22	0.183658	0.0547856	3.35228	0.00080148	0.00243059
UQCC1	513.173	0.183657	0.092813	1.97872	0.0478477	0.0951281
STX4	811.541	0.183579	0.0761636	2.41029	0.01594	0.03679
RAB5IF	2035.07	0.183324	0.0507877	3.60958	0.00030669	0.00099878
TBC1D13	808.865	0.183277	0.0759854	2.41194	0.0158677	0.0366388
TRPC4AP	1926.71	0.182946	0.0517228	3.53701	0.00040469	0.00128953
MRPS12	951.686	0.182693	0.0787859	2.31881	0.0204051	0.04567
MAN2C1	625.76	0.182607	0.0812305	2.24796	0.024579	0.0536464
USP25	870.194	0.182579	0.0741475	2.46232	0.0138042	0.0323424
ZNF189	637.834	0.182564	0.0808322	2.25849	0.0239151	0.0523448
HIP1	2133.68	0.182476	0.0489487	3.72788	0.0001931	0.00064913
ZNF592	1313.57	0.182156	0.062977	2.89238	0.00382334	0.0101791
RAB11FIP2	781.746	0.182143	0.0749168	2.43123	0.0150475	0.0348884
TNFRSF21	1096.99	0.182008	0.0642899	2.83102	0.00464001	0.0121057
MLF2	3145.05	0.181922	0.042555	4.27496	1.91e-05	7.5e-05
SULF2	797.936	0.18183	0.0799783	2.27346	0.0229984	0.0506244
TLK2	1100.19	0.181701	0.0638061	2.84766	0.00440414	0.011545
PRKAG2	523.509	0.181334	0.0923407	1.96367	0.0495687	0.0981657
HDDC3	570.34	0.181205	0.0895457	2.02354	0.043018	0.0870798
SPAG9	4413.34	0.181192	0.0427401	4.23938	2.24e-05	8.71e-05
MTMR9	773.536	0.18117	0.0772581	2.34494	0.0190301	0.0430367
DCAF11	984.105	0.181059	0.0678414	2.6688	0.00761219	0.0189965
TCEAL8	733.618	0.180896	0.0826903	2.18758	0.0286999	0.0613968
MFAP3	1083.57	0.180822	0.064937	2.78453	0.00536047	0.0138257
STAMBP	975.941	0.180666	0.0684951	2.6376	0.0083494	0.0205975
MRPL28	706.553	0.180394	0.0794153	2.27148	0.0231182	0.0508263
MAP2K1	1586.94	0.180379	0.058627	3.07669	0.00209316	0.00586452
SAP30BP	1135.92	0.179608	0.0666093	2.69641	0.00700923	0.0176282
REXO4	670.243	0.179097	0.0822802	2.17664	0.0295078	0.0628523
HADHA	4161.39	0.178904	0.0430734	4.15345	3.27e-05	0.0001245
POC1B	572.962	0.178641	0.0877299	2.0362	0.0417301	0.0848211
SSH2	1059.63	0.178524	0.0728553	2.45036	0.0142715	0.0333076
NTMT1	518.694	0.177944	0.0897027	1.98364	0.0472956	0.0942841
TKFC	644.284	0.177932	0.0844675	2.10646	0.0351644	0.0731389
CAMK2D	1258.64	0.177839	0.0624332	2.84845	0.00439333	0.0115268
KIF16B	1108.64	0.177664	0.0636247	2.79233	0.005233	0.0135141
TMED7	2050.73	0.177649	0.052901	3.35813	0.00078472	0.00238333
TRAPPC10	1089.94	0.177576	0.0696784	2.54847	0.0108196	0.0259667
PPME1	1159.07	0.177516	0.0628694	2.82352	0.00474991	0.0123686
RBM47	1741.89	0.177164	0.0538609	3.28926	0.00100451	0.0029911
OSBPL8	1373.11	0.17702	0.059248	2.98775	0.00281039	0.00767756
CDC14B	706.127	0.176816	0.0831319	2.12689	0.0334296	0.0700772
BIRC2	939.232	0.17637	0.073213	2.40895	0.0159985	0.0369197
ACVR1B	574.651	0.176021	0.0872341	2.01774	0.0436179	0.0880859
NAA10	991.039	0.175735	0.0688106	2.55385	0.0106539	0.0255992
MAP7D1	916.394	0.175398	0.0732928	2.39307	0.0167082	0.0383726
SLC39A9	2386.23	0.175259	0.0470696	3.72339	0.00019657	0.00066024
KIAA1191	1997.33	0.175164	0.0506271	3.45986	0.00054046	0.00168681
FAM168B	2697.34	0.175103	0.0457557	3.82689	0.00012977	0.00044847
PCMTD1	866.144	0.175004	0.0766651	2.28269	0.0224487	0.0495957
MMGT1	972.005	0.174793	0.0682971	2.55926	0.0104895	0.0252489
ZNF496	869.455	0.174527	0.0700189	2.49252	0.012684	0.0299856
ZNF24	1318.57	0.174209	0.0588156	2.96193	0.00305721	0.00829966
AFDN	1696.33	0.174155	0.0532266	3.27193	0.00106818	0.00315985
ITCH	1704.16	0.174116	0.0531573	3.27545	0.00105492	0.00312406
WDR44	684.785	0.17375	0.0792968	2.19108	0.0284461	0.0609019
MESD	2201.26	0.173745	0.0504819	3.44171	0.00057804	0.00179413
TRIM16	3865.01	0.173245	0.0424138	4.08463	4.41e-05	0.00016437
TSEN15	789.286	0.173028	0.0737168	2.34714	0.0189179	0.0428306
EIF2A	1185.8	0.17302	0.0620721	2.78737	0.00531379	0.0137118
NBAS	1117.01	0.172934	0.0659842	2.62082	0.00877195	0.0215017
ABHD2	4373.6	0.172911	0.0404317	4.27661	1.9e-05	7.45e-05
POLR1B	712.627	0.172833	0.0806857	2.142	0.0321931	0.0678349
FOXK1	1515.08	0.172773	0.0608747	2.83815	0.00453763	0.0118538
CTIF	776.468	0.172695	0.0795213	2.17165	0.0298822	0.0635251
ZYX	1933.75	0.17231	0.060159	2.86422	0.00418037	0.0110178
PRELID3B	1183.51	0.172284	0.06163	2.79541	0.00518333	0.0133964
PIK3R2	701.199	0.172226	0.080527	2.1387	0.0324603	0.0683183
RTN3	4616.58	0.172177	0.0378986	4.54307	5.54e-06	2.32e-05
MBNL2	784.295	0.172142	0.0757618	2.27212	0.0230792	0.0507611
SUPV3L1	645.327	0.171703	0.081693	2.10176	0.0355747	0.0738507
POLR2L	1607.54	0.171672	0.0752159	2.28238	0.0224668	0.049629
KMT5B	685.416	0.1716	0.0815919	2.10311	0.0354565	0.0736617
GK5	733.424	0.171576	0.0774795	2.21442	0.0267998	0.057834
FYCO1	873.407	0.171378	0.0712065	2.40674	0.0160956	0.0371177
CD81	3500	0.17106	0.0497655	3.43731	0.00058752	0.00182147
OGA	5765.1	0.170765	0.0391403	4.3629	1.28e-05	5.13e-05
MFSD5	785.578	0.170594	0.0734988	2.32099	0.0202872	0.0454563
PARP6	1312.92	0.170565	0.0676087	2.52279	0.0116427	0.0277168
FOXJ2	619.03	0.170557	0.0847363	2.01274	0.0441415	0.0889776
DENND5A	1274.62	0.170527	0.0593673	2.87238	0.00407395	0.0107618
PIK3R1	576.02	0.170132	0.086785	1.96033	0.0499567	0.0987778
SMURF1	1576.2	0.169933	0.0563681	3.01467	0.00257258	0.0070821
2020-09-10	933.835	0.169917	0.0681526	2.49314	0.0126617	0.0299373
SLC25A46	1142.02	0.169706	0.0642434	2.64157	0.00825224	0.020398
AKTIP	689.088	0.169231	0.0794808	2.12916	0.0332406	0.0697351
EXTL3	1005.43	0.169013	0.0680346	2.48419	0.0129845	0.0306426
AUP1	1874.55	0.168772	0.0523527	3.22372	0.00126536	0.00369742
CLTC	18240.5	0.1683	0.0317933	5.29357	1.2e-07	6.13e-07
NME4	955.089	0.168247	0.0749236	2.24556	0.0247322	0.0539506
PIGT	1646.3	0.168208	0.0574317	2.92882	0.00340252	0.00915765
NOP14	968.508	0.167856	0.0685722	2.44785	0.0143713	0.0334926
USP40	1210.06	0.167451	0.0622076	2.69179	0.00710702	0.0178465
LOC646762	881.938	0.16745	0.070965	2.35956	0.0182965	0.041551
RAB35	1153.53	0.166634	0.0670124	2.48659	0.0128975	0.0304504
NOL7	748.241	0.166555	0.0750125	2.22031	0.0263975	0.0571173
MAN1A2	1201.06	0.166504	0.0649542	2.56337	0.010366	0.0249676
TAF2	1107.47	0.16573	0.0638402	2.59598	0.0094321	0.0229311
GANAB	7904.32	0.16562	0.034146	4.85033	1.23e-06	5.55e-06
GIGYF1	1120.69	0.165551	0.0726717	2.27804	0.0227244	0.0501366
TRIM56	831.999	0.165434	0.0748985	2.20875	0.0271923	0.0585876
ZFAS1	1711.41	0.165149	0.0585728	2.81952	0.00480954	0.0125059
PIGK	727.214	0.165015	0.0758879	2.17442	0.0296737	0.0631473
BTAF1	1507.61	0.164395	0.0613174	2.68101	0.00733998	0.01839
LRBA	1277.02	0.163763	0.0622118	2.63231	0.00848074	0.0208771
GZF1	625.027	0.163687	0.0820726	1.99437	0.0461115	0.0923535
EEA1	820.895	0.163303	0.0776716	2.10245	0.0355138	0.0737524
RPS27	10016.8	0.163175	0.0445663	3.66139	0.00025085	0.0008277
EMC2	642.139	0.163162	0.0830979	1.96347	0.0495914	0.0981925
RNF40	2015.15	0.163043	0.0531317	3.06864	0.00215039	0.00601243
STARD3	675.36	0.162741	0.0791973	2.05484	0.0398944	0.0815075
RALGAPB	2307.38	0.162312	0.0502608	3.22937	0.00124065	0.00363044
SAMD4B	1947.16	0.161931	0.0544909	2.97168	0.0029617	0.00806462
PLCE1	1080.69	0.16191	0.0735435	2.20151	0.0276996	0.0595152
ANKH	682.448	0.161906	0.0784044	2.06497	0.0389261	0.0798501
CDK16	1772.32	0.161871	0.0555864	2.91205	0.0035907	0.00959993
STRADB	832.242	0.161776	0.0709417	2.28037	0.022586	0.0498502
CYB5B	6129.18	0.161764	0.0421312	3.83951	0.00012328	0.00042787
PIGS	1738.34	0.161743	0.0530487	3.04892	0.00229667	0.00638631
SGCB	1121.41	0.161717	0.0667696	2.42198	0.0154361	0.0357283
MFHAS1	889.068	0.161522	0.0722393	2.2359	0.0253585	0.0551627
GABARAPL2	1076.02	0.161261	0.0642781	2.50877	0.0121153	0.0287413
UAP1	649.231	0.161114	0.0820797	1.96286	0.0496629	0.0983045
ARHGAP5	2663.93	0.161052	0.0464637	3.46616	0.00052794	0.00164933
WDR72	1146.93	0.160929	0.062929	2.55728	0.0105493	0.0253704
ELMOD2	836.831	0.160573	0.071779	2.23703	0.0252847	0.0550541
DPH3	672.127	0.160517	0.0804128	1.99613	0.0459202	0.0920271
COA1	1417.09	0.160331	0.0584512	2.74297	0.00608869	0.0155364
OXSR1	1370.47	0.160295	0.0610404	2.62601	0.0086392	0.0212223
DMXL1	1079.05	0.159557	0.0683286	2.3351	0.0195379	0.0440207
SPEN	1787.04	0.159506	0.052409	3.04346	0.00233872	0.00649548
GPBP1	1514.58	0.159254	0.0600652	2.65133	0.00801761	0.0198572
PSMC4	3408.84	0.15914	0.0426831	3.72839	0.00019271	0.00064794
RPL13AP5	13655.4	0.158907	0.0482884	3.29078	0.00099909	0.00297713
DVL2	1138.39	0.158892	0.064455	2.46514	0.0136961	0.0321245
WBP1L	1171.32	0.15888	0.0622338	2.55292	0.0106824	0.0256602
FEM1B	1926.19	0.158838	0.0532627	2.98214	0.00286243	0.00780474
EIF2AK2	1239.39	0.158732	0.0601489	2.63896	0.00831612	0.0205341
PI4KA	1087.62	0.15838	0.0642643	2.46448	0.0137212	0.0321723
PJA2	2048.91	0.158296	0.0502478	3.15029	0.00163106	0.00466053
IKBIP	1199.8	0.158218	0.067779	2.33429	0.0195804	0.0440911
SP1	2439.15	0.157681	0.0466158	3.38255	0.00071817	0.00219348
MRFAP1L1	838.032	0.157605	0.0715557	2.20251	0.0276292	0.0594032
OTUD5	1296.97	0.157515	0.0600273	2.62402	0.0086898	0.0213272
AKT3	1588.46	0.156833	0.0676133	2.31955	0.0203653	0.0455935
ACADM	646.363	0.156273	0.0794898	1.96591	0.0493095	0.0977119
ECPAS	3152.54	0.15622	0.0461092	3.38803	0.00070397	0.00215333
PCLO	763.563	0.156144	0.0758837	2.05763	0.0396254	0.0809985
ANKRD17	2213.02	0.156037	0.0492156	3.17046	0.00152196	0.00437106
KYNU	3262.1	0.155375	0.0477785	3.25197	0.00114608	0.00337253
FBXO17	1301.18	0.155064	0.0620822	2.4977	0.0125003	0.0295944
PSME4	2055.17	0.155035	0.0567244	2.7331	0.00627419	0.0159447
STK24	1523.99	0.154889	0.0565458	2.73916	0.00615973	0.0157005
LCOR	921.984	0.154857	0.0703781	2.20032	0.0277839	0.0596726
USP24	1595.78	0.154688	0.0557303	2.77562	0.00550971	0.0141778
OAZ1	4423.73	0.154604	0.0506893	3.05003	0.00228821	0.00636496
SYNE1	1208.16	0.154523	0.0733719	2.106	0.0352045	0.0732035
DDRGK1	1016.55	0.154131	0.0693106	2.22375	0.0261655	0.0566832
TOR1AIP2	1437.19	0.154068	0.0584562	2.63558	0.00839935	0.0206893
CCDC86	727.067	0.153882	0.0772184	1.99278	0.0462851	0.09261
VAMP7	1138.11	0.153855	0.0687843	2.23676	0.0253021	0.0550768
ITGB1	24430.3	0.153797	0.0307176	5.00679	5.53e-07	2.6e-06
PTTG1IP	2989.75	0.153687	0.0448927	3.42341	0.00061842	0.00191141
WBP1	1011.71	0.153403	0.0763454	2.0093	0.0445055	0.0896114
SUPT5H	4055.46	0.153361	0.0417626	3.6722	0.00024047	0.00079603
RPLP2	5007.27	0.153225	0.0529174	2.89555	0.00378496	0.0100868
RAB1B	1663.85	0.153175	0.0575994	2.65931	0.00783018	0.0194642
ATXN1L	1555.5	0.153118	0.0602853	2.53988	0.0110891	0.0265312
EIF3J	1548.38	0.152962	0.0564281	2.71072	0.00671364	0.0169766
TCF20	1161.33	0.152948	0.0655615	2.33286	0.0196552	0.0442107
AP4E1	1032.5	0.152883	0.0662018	2.30932	0.0209257	0.0466747
NFIC	1399.21	0.152599	0.0600995	2.53909	0.0111141	0.0265795
SYNJ2BP	1429.16	0.152536	0.0594248	2.56684	0.0102629	0.0247513
DNAJB12	908.234	0.151732	0.0697043	2.17676	0.0294982	0.0628402
TADA3	991.263	0.151726	0.0662497	2.29017	0.0220112	0.0488014
KIF3A	878.312	0.151706	0.0725659	2.09057	0.0365668	0.0756399
FBN1	774.839	0.151528	0.0753719	2.01037	0.0443925	0.089406
ACAP2	784.189	0.15054	0.0747292	2.01445	0.0439619	0.0887035
EPS8L2	1282.95	0.150265	0.0659688	2.27779	0.022739	0.050162
ELOVL5	3717.29	0.149855	0.0441999	3.39039	0.00069794	0.0021365
TUBGCP2	1181.54	0.149817	0.068542	2.18575	0.0288339	0.0616142
CHP1	6156.96	0.149803	0.0399591	3.7489	0.00017762	0.00060055
CD99	2577.1	0.149784	0.0493449	3.03544	0.00240182	0.00665369
KIF5B	5736.66	0.149671	0.0404534	3.69984	0.00021574	0.00071944
ZNF318	945.456	0.149398	0.0720002	2.07493	0.0379932	0.0781532
IER3IP1	866.083	0.14922	0.070994	2.10184	0.0355674	0.0738449
CLCC1	873.794	0.148633	0.0699725	2.12413	0.0336593	0.0705102
MON1B	947.141	0.148391	0.0710769	2.08773	0.0368226	0.0760917
WDR41	1162.59	0.148199	0.0646998	2.29053	0.0219903	0.0487699
ATG12	1052.33	0.147887	0.0647359	2.28444	0.0223455	0.0494484
CERK	800.358	0.14774	0.0733417	2.01438	0.0439694	0.0887078
TOM1L1	1182	0.147544	0.0638768	2.30979	0.0208997	0.0466294
CCZ1	2369.18	0.14704	0.0475645	3.09137	0.00199238	0.00560242
ANKRD52	3711.56	0.146858	0.0438109	3.35207	0.0008021	0.00243169
LONP2	2093.78	0.146752	0.0498217	2.94553	0.00322402	0.00871037
KLF5	1380.31	0.146493	0.063157	2.31948	0.0203691	0.0455958
GM2A	1219.26	0.146432	0.064348	2.27559	0.0228706	0.0504051
AKAP1	1640.06	0.146348	0.0592534	2.46984	0.0135174	0.0317389
VHL	1601.04	0.146116	0.0564716	2.5874	0.0096704	0.0234334
KAT6A	1604.31	0.145807	0.0553091	2.63621	0.00838382	0.0206573
DDHD2	999.061	0.145447	0.0705617	2.06124	0.0392804	0.0804551
KCTD20	1300.43	0.144723	0.0589928	2.45321	0.0141589	0.0330917
TAB3	788.883	0.144445	0.0730332	1.97776	0.0479554	0.0953276
GTF2F1	1058.48	0.144064	0.0647775	2.22395	0.0261518	0.056661
DCAF6	1288.61	0.143975	0.0605889	2.37624	0.0174901	0.0399147
CSNK2A2	846.38	0.143936	0.0719467	2.00056	0.0454397	0.0912103
TAF1	1515.93	0.143637	0.0590766	2.43134	0.0150432	0.0348875
ZKSCAN1	2487.11	0.143546	0.0565185	2.53979	0.0110918	0.0265339
NUP210	3720.82	0.14311	0.048165	2.97124	0.00296598	0.00807492
DUSP3	2706.58	0.143015	0.0452747	3.15881	0.00158412	0.00453838
CSGALNACT1	2053.77	0.142994	0.0503615	2.83934	0.00452063	0.0118145
NAA35	1148.28	0.142936	0.0632354	2.26036	0.0237987	0.0521251
URGCP	1135.19	0.142562	0.0631605	2.25712	0.0240009	0.0524902
ZNF12	971.89	0.142337	0.0683565	2.08224	0.0373206	0.0770091
MAP9	914.538	0.142319	0.0703071	2.02422	0.0429476	0.0869915
CEP350	1726.41	0.142209	0.0579246	2.45505	0.0140865	0.0329327
UBE3B	1395.39	0.142188	0.0614969	2.3121	0.0207724	0.046371
GIT1	1575.58	0.142177	0.0604885	2.35046	0.0187504	0.0424985
POLG	1205.12	0.141951	0.0627568	2.2619	0.0237039	0.0519454
GUSB	1023.3	0.141704	0.0648631	2.18464	0.0289153	0.0617682
DNAJC13	1841.43	0.141117	0.0556955	2.53371	0.0112862	0.0269394
SLC47A1	850.472	0.140946	0.0710487	1.98377	0.0472819	0.0942683
EDF1	1353.7	0.140774	0.0676947	2.07953	0.0375685	0.0774167
SERPINH1	1946.9	0.140237	0.0570102	2.45985	0.0138995	0.0325421
ATP6V1G1	1498.89	0.140126	0.0581313	2.41049	0.0159313	0.0367803
CCNL1	948.878	0.139897	0.0705936	1.9817	0.0475131	0.09459
ETNK1	1323.29	0.138886	0.0644607	2.15457	0.0311959	0.0660071
HECTD1	4696.24	0.138613	0.0384932	3.60096	0.00031705	0.00102901
VEZT	2184.63	0.138507	0.0505804	2.73834	0.0061751	0.0157347
MYO1C	4184.93	0.137742	0.0517435	2.66201	0.00776745	0.0193319
CMPK1	2072.83	0.137652	0.0513773	2.67922	0.00737932	0.0184761
ZFP91	2676.46	0.137601	0.049542	2.77745	0.0054787	0.014106
ABCC1	5066.64	0.137446	0.0421151	3.26358	0.00110013	0.00324553
TAOK2	1281.63	0.137386	0.0633272	2.16944	0.0300494	0.0638388
GMPR2	1114.75	0.137284	0.0669231	2.05134	0.0402337	0.0821285
NPLOC4	3645.87	0.137277	0.049655	2.76461	0.00569909	0.0146249
FAM102A	1216.87	0.136991	0.0647322	2.11626	0.0343226	0.0715985
WWC1	2231.2	0.136086	0.0507857	2.6796	0.00737111	0.0184584
RFX7	1667.9	0.135968	0.0549979	2.47222	0.0134279	0.0315743
DOCK7	1014.99	0.135674	0.0668965	2.02809	0.042551	0.0863065
SRRM2	11670.1	0.13552	0.0340584	3.97904	6.92e-05	0.00025063
SOGA1	2105.55	0.135413	0.0518368	2.61229	0.00899386	0.0219914
CDV3	3292.86	0.135311	0.044656	3.03006	0.00244502	0.00675954
CALD1	6046.22	0.13509	0.0369004	3.66094	0.00025129	0.000829
ZNF302	1080.53	0.134886	0.0666835	2.02276	0.0430982	0.0872097
KLC1	1213.36	0.133609	0.0608825	2.19452	0.0281983	0.060451
AKT2	2783.36	0.133586	0.0581266	2.29818	0.0215514	0.0479454
LEPROTL1	1427.53	0.133342	0.0628853	2.12039	0.033973	0.0709694
ANKRD40	1691.17	0.133123	0.0535326	2.48674	0.0128918	0.0304415
STK4	1478.1	0.132931	0.0601129	2.21134	0.0270121	0.0582536
DPY19L3	1113.94	0.131257	0.0642147	2.04401	0.0409521	0.0834275
SLC35F5	1762.41	0.130996	0.0532429	2.46034	0.0138806	0.0325093
PFKP	3395.11	0.130723	0.0551813	2.36897	0.0178377	0.0406167
MADD	1489.15	0.130632	0.0577267	2.26292	0.0236406	0.0518138
HERC1	1999.41	0.130061	0.0498944	2.60672	0.00914151	0.0223113
FAM208B	2966.63	0.129797	0.0520095	2.49564	0.0125731	0.0297494
SLTM	3169.17	0.129535	0.0471883	2.74506	0.00604999	0.0154473
HSP90B1	15037.1	0.129466	0.0358917	3.60713	0.0003096	0.00100684
PAPOLA	4663.26	0.1294	0.0414171	3.12431	0.00178222	0.00506073
TMSB10	15868.4	0.129362	0.0330044	3.91953	8.87e-05	0.00031567
ATP9A	2736.4	0.128885	0.0484279	2.66136	0.00778246	0.0193663
SPATS2	1098.83	0.128828	0.0633679	2.03299	0.0420536	0.0853933
FOCAD	1728.94	0.128638	0.0570693	2.25406	0.0241923	0.0528734
LRRC8D	1263.42	0.12832	0.0596772	2.15022	0.0315378	0.0665748
IMPAD1	2343.01	0.128295	0.0498676	2.57271	0.0100907	0.0243647
CCND1	2745.36	0.128268	0.0453883	2.82601	0.00471315	0.0122788
H1F0	3118.85	0.128028	0.0428623	2.98696	0.0028177	0.0076931
TAOK1	4715.37	0.127942	0.0385511	3.31876	0.00090419	0.00271475
ATMIN	1910.13	0.127755	0.0540491	2.36366	0.0180952	0.041157
PNISR	2128.83	0.127365	0.0510605	2.49438	0.0126176	0.029846
KLHL42	1285.08	0.127336	0.0619176	2.05652	0.039732	0.081196
PATL1	2193.58	0.127258	0.0488067	2.60739	0.00912365	0.0222744
TALDO1	4846.16	0.126452	0.0416903	3.03314	0.00242027	0.00669909
VPS39	1279.04	0.126348	0.0595239	2.12263	0.0337853	0.0706771
ARHGEF11	1360.15	0.125689	0.0595965	2.10899	0.0349455	0.0727674
THOC2	1792.11	0.125611	0.0541844	2.3182	0.0204385	0.0457298
MAN2A1	2255.81	0.124546	0.0485502	2.56529	0.0103091	0.0248552
XPC	1395.87	0.124063	0.0592168	2.09506	0.0361659	0.0749249
NTN4	2137.01	0.123244	0.0527516	2.33629	0.0194759	0.0439227
FBXW11	1581.11	0.12304	0.0587101	2.0957	0.0361086	0.0748252
TES	1273.44	0.122684	0.0617252	1.98757	0.046859	0.0935397
CCNG1	1577.7	0.122517	0.0614093	1.99508	0.0460338	0.0922092
ANAPC16	1944.06	0.12221	0.0535728	2.28119	0.0225371	0.0497708
PPP1R9A	1529.64	0.120993	0.0597426	2.02523	0.0428434	0.0868129
RAB1A	3363.6	0.120753	0.0467636	2.58219	0.0098175	0.0237651
NIPA2	2328.28	0.120238	0.0492911	2.43933	0.0147146	0.0342044
SCYL2	1595.76	0.119747	0.0573166	2.08922	0.0366882	0.0758814
HUWE1	10401.9	0.119045	0.0326273	3.64862	0.00026365	0.00086625
AKT1	2306.78	0.118316	0.0519125	2.27914	0.0226586	0.0499983
PIP4K2B	3128.67	0.118182	0.0452443	2.61208	0.00899928	0.0220005
NT5C2	4944.52	0.117875	0.0416793	2.82814	0.00468191	0.0122039
YTHDF1	1436.12	0.117772	0.0595873	1.97645	0.048104	0.0955211
CD46	6714.94	0.116748	0.0350862	3.32745	0.00087645	0.00263778
DDX21	3942.4	0.116334	0.0460825	2.52446	0.0115876	0.0276021
DICER1	1735.15	0.116014	0.0543379	2.13504	0.0327577	0.0688552
EXOC7	3042.85	0.115883	0.045305	2.55784	0.0105325	0.0253376
TRIM37	1640.22	0.115547	0.0561257	2.05871	0.0395216	0.0808372
CSNK2A1	3087.4	0.114543	0.0448379	2.55459	0.0106312	0.0255561
THAP12	1834.96	0.113044	0.052839	2.1394	0.0324032	0.0682158
PDZD8	2083.38	0.112928	0.0500722	2.25529	0.0241153	0.0527192
PTPRA	2459.47	0.112566	0.0497988	2.26041	0.0237957	0.0521251
ROCK1	1778.32	0.111429	0.0535644	2.08027	0.0375012	0.0773072
TMEM97	2393.57	0.111338	0.048152	2.3122	0.0207664	0.0463639
TMCO1	2122.69	0.110953	0.0555054	1.99896	0.045613	0.0914904
CNOT1	6133.87	0.10955	0.0373596	2.9323	0.00336462	0.00906014
SHC1	5246.36	0.10898	0.0411768	2.64664	0.00812965	0.0201194
SEC62	2565.13	0.108591	0.0496816	2.18573	0.0288356	0.0616142
ASH1L	1934.99	0.106339	0.0524303	2.0282	0.04254	0.0862949
EP300	2138.64	0.105842	0.050241	2.10668	0.035145	0.0731079
ZZEF1	1973.52	0.105705	0.0522666	2.02242	0.043133	0.0872583
PDIA3	6920.58	0.105272	0.0388982	2.70635	0.00680279	0.0171621
MDH2	4987.2	0.105242	0.0390893	2.69234	0.00709517	0.017825
ARF6	2010.48	0.104576	0.0497832	2.10062	0.0356741	0.0740431
ZFR	2604.72	0.104293	0.049171	2.12102	0.0339199	0.0708948
FAM120A	4882.84	0.102862	0.043064	2.38857	0.016914	0.0387903
UHMK1	3120.82	0.102857	0.0472176	2.17836	0.029379	0.0626273
KIAA0100	6695.07	0.10204	0.0364841	2.79682	0.00516082	0.0133489
TPM2	2619.18	0.101976	0.0487051	2.09374	0.0362828	0.075148
SLC44A1	2720.48	0.100964	0.0496006	2.03555	0.0417957	0.0849332
DDX3Y	2753.5	0.100859	0.0472944	2.13258	0.0329596	0.0692496
EP400	2378.49	0.100829	0.0500567	2.01428	0.0439801	0.0887182
FLOT2	2569.2	0.100809	0.0510077	1.97635	0.0481157	0.0955223
RPL15	15350.9	0.100383	0.034139	2.94042	0.00327765	0.00884352
FKBP9	4064.11	0.0995872	0.0415796	2.3951	0.016616	0.038204
SARAF	5584.27	0.0994182	0.0417193	2.38302	0.0171711	0.0393191
EIF2S3	6066.74	0.0978729	0.0351581	2.78379	0.00537278	0.0138553
REEP5	3244.94	0.0969037	0.0426023	2.2746	0.0229297	0.0505142
RPL19	18521.6	0.0961358	0.0384967	2.49725	0.0125162	0.0296232
PSMD8	3557.04	0.0958591	0.0421619	2.27359	0.0229907	0.0506159
EEF1G	22850.3	0.0953928	0.0334046	2.85568	0.00429446	0.0112929
TAX1BP1	5328.27	0.0947697	0.0414081	2.28867	0.0220986	0.0489752
MTUS1	7732.83	0.0904337	0.0391301	2.3111	0.0208271	0.0464803
LARS	3572.25	0.0901741	0.0429278	2.1006	0.0356765	0.0740431
RPL13	11445.6	0.0888942	0.0364013	2.44206	0.0146037	0.0339807
GNB1	4837.4	0.0886602	0.0397589	2.22995	0.025751	0.0558969
HERC2	3828.38	0.0863261	0.0436111	1.97945	0.0477654	0.0949897
SIK1	7629.89	0.0859545	0.040676	2.11315	0.0345882	0.0720971
MET	7009.34	0.0851697	0.0386601	2.20304	0.0275922	0.0593471
RPL27A	9474.46	0.0842609	0.0386426	2.18052	0.0292191	0.0623355
GAPDH	62648	0.0830743	0.0377664	2.19969	0.0278292	0.0597463
DYNC1LI2	3739.79	0.0827404	0.0414584	1.99574	0.045962	0.0920995
SDCBP	5125.98	0.0762187	0.0370064	2.05961	0.0394362	0.0807133
APLP2	8219.09	0.0686839	0.0339666	2.0221	0.0431658	0.0873138
RPL4	31818.2	-0.0695038	0.0324909	-2.13918	0.032421	0.0682445
RPS19	20208	-0.081839	0.0405226	-2.01959	0.0434258	0.0877306
RPS4X	19234.5	-0.0867357	0.0355432	-2.44029	0.0146755	0.0341232
PKM	49721.3	-0.088166	0.0366675	-2.40447	0.0161958	0.0373327
RPL27	8368.34	-0.089264	0.038041	-2.34652	0.0189496	0.0428904
ERBIN	3066.86	-0.0896037	0.0452307	-1.98104	0.0475866	0.0947166
ATP1A1	4326.85	-0.0899556	0.0398428	-2.25777	0.0239602	0.0524224
DST	5240.85	-0.0900939	0.0369087	-2.441	0.0146467	0.0340612
RPS7	9976.48	-0.0904766	0.0352683	-2.56538	0.0103062	0.0248519
CAST	5793.88	-0.0906307	0.0421742	-2.14896	0.0316376	0.0667507
DDX5	13263.4	-0.092025	0.0327445	-2.8104	0.00494801	0.0128433
PABPC1	16728.5	-0.0924537	0.0326908	-2.82812	0.00468215	0.0122039
ARPP19	4920.57	-0.0925638	0.0390468	-2.37059	0.0177599	0.0404679
RPS20	9373.81	-0.0930253	0.0362226	-2.56816	0.010224	0.0246652
TSPAN3	8407.88	-0.0932757	0.0349539	-2.66853	0.00761836	0.0190044
NPEPPS	4391.08	-0.0933248	0.0433267	-2.15398	0.0312418	0.0660872
ZNF638	2774.83	-0.0935353	0.0457527	-2.04437	0.0409168	0.0833764
PEA15	2564.1	-0.0949399	0.0475597	-1.99623	0.045909	0.0920159
TJP1	5118.01	-0.0976839	0.0378853	-2.57841	0.00992555	0.0239945
RPS11	13114.5	-0.0988572	0.0365521	-2.70456	0.00683948	0.0172413
SNHG16	2400.16	-0.09958	0.0483206	-2.06082	0.03932	0.0805057
MBNL1	2458.69	-0.100148	0.0478449	-2.09318	0.0363332	0.0752046
RPS15A	7581.71	-0.100872	0.0406873	-2.4792	0.0131679	0.0310258
HERC2P2	4764.34	-0.101294	0.045712	-2.21591	0.0266976	0.0576593
NF1	3609.03	-0.103505	0.0433624	-2.38699	0.0169871	0.0389305
RPS21	3128.13	-0.103561	0.052368	-1.97757	0.0479769	0.0953276
CHD4	4120.89	-0.103671	0.0399128	-2.59745	0.00939188	0.0228504
MAPK1	2317.2	-0.104512	0.0494018	-2.11555	0.0343833	0.0717068
AHNAK	14266.9	-0.104568	0.040434	-2.58613	0.00970606	0.0235128
MAP4K4	2454.6	-0.104569	0.0489048	-2.13823	0.0324981	0.06838
RAD23B	4089.57	-0.10488	0.0440584	-2.38048	0.0172901	0.0395248
PSMD7	2236.22	-0.105249	0.0480126	-2.19212	0.028371	0.0607731
SF3B2	3787.45	-0.105388	0.0406919	-2.58991	0.00960003	0.0232767
NR2C2	1702	-0.106403	0.0541439	-1.96519	0.0493926	0.097851
CAD	2211.03	-0.106592	0.0506201	-2.10574	0.0352273	0.0732416
EIF3D	1815.43	-0.106703	0.0533018	-2.00186	0.0452996	0.090985
MLLT6	1925.08	-0.106769	0.0517379	-2.06365	0.0390508	0.0800656
WASHC5	1988.81	-0.107033	0.0523931	-2.04289	0.0410632	0.0836328
SMG1	4420.49	-0.108299	0.0391017	-2.76968	0.00561106	0.0144263
HLTF	1901.25	-0.1097	0.0538111	-2.03861	0.0414888	0.0843728
CCDC88A	2047.83	-0.109801	0.0560042	-1.96059	0.0499271	0.0987434
LAPTM4A	3514.59	-0.109863	0.0423317	-2.59529	0.00945116	0.0229637
GLUD1	2765.54	-0.111169	0.0452145	-2.45871	0.0139436	0.0326406
RAP1B	2923.32	-0.111879	0.0474641	-2.35714	0.0184164	0.0417997
RPL39	9563.71	-0.112056	0.0364601	-3.0734	0.00211638	0.0059216
PITRM1	2236.53	-0.11207	0.0481519	-2.32742	0.0199428	0.0447955
ARPC2	2336.56	-0.11242	0.0508837	-2.20935	0.0271502	0.0585047
PSMC2	2650.3	-0.11285	0.0461687	-2.44431	0.0145131	0.0338085
VKORC1L1	1973.27	-0.113024	0.0544256	-2.07668	0.037831	0.0778687
OST4	1543.25	-0.113092	0.0565335	-2.00045	0.0454521	0.0912239
DIAPH1	2746.07	-0.11346	0.0461595	-2.458	0.0139712	0.0326959
EML4	2079.62	-0.113493	0.0503277	-2.25509	0.0241275	0.0527388
ANO6	3676.19	-0.113603	0.0412122	-2.75655	0.00584152	0.014962
CHD8	2418.26	-0.114333	0.048958	-2.33533	0.0195261	0.0440055
NAP1L1	12286.2	-0.114507	0.0376401	-3.04215	0.00234895	0.00651943
HADHB	2442.52	-0.115964	0.0482425	-2.40378	0.0162267	0.0373986
MCL1	4730.32	-0.116007	0.040156	-2.88892	0.0038657	0.0102784
RPL37	7715.64	-0.116288	0.0445516	-2.61019	0.00904909	0.022109
OCIAD1	1991.53	-0.116415	0.0501462	-2.32153	0.0202585	0.0454026
PDPR	2184.45	-0.116555	0.0512198	-2.27559	0.0228708	0.0504051
USP10	1799.98	-0.116951	0.0522802	-2.23702	0.0252849	0.0550541
SNX3	1692.78	-0.117606	0.0557725	-2.10868	0.0349722	0.0728136
LPP	2574.77	-0.117743	0.0480064	-2.45265	0.0141808	0.0331293
AP3S2	1932.97	-0.118115	0.0573729	-2.05872	0.0395208	0.0808372
GTPBP4	1807.55	-0.118167	0.0573797	-2.05939	0.0394567	0.0807451
GCLM	3697.1	-0.118484	0.0452096	-2.62079	0.00877276	0.0215017
BOD1L1	1829.35	-0.118602	0.0527345	-2.24905	0.0245091	0.0535083
AGFG1	2174.04	-0.11983	0.0487749	-2.45681	0.0140178	0.0328002
RPL17	7292.61	-0.120292	0.0383479	-3.13687	0.00170761	0.00486474
MARCKS	2342.99	-0.120741	0.0517073	-2.3351	0.0195383	0.0440207
CANT1	1743.65	-0.121078	0.0568205	-2.1309	0.0330972	0.0694879
SLC35A4	1267.95	-0.121576	0.0617422	-1.96909	0.0489422	0.0970433
RPL30	7165.01	-0.121794	0.0395961	-3.07592	0.00209857	0.00587868
CUL1	2439.21	-0.122232	0.0466475	-2.62034	0.00878429	0.0215267
CCAR1	2830.49	-0.123028	0.0492237	-2.49937	0.0124413	0.0294676
RBM17	1382.03	-0.123244	0.0615336	-2.00288	0.0451899	0.0907984
CPSF6	1857	-0.123246	0.0532585	-2.31413	0.0206609	0.0461536
CDK2AP1	1446.91	-0.123593	0.0597681	-2.06788	0.0386513	0.0793864
TNFRSF1A	3424.32	-0.123713	0.042832	-2.88834	0.00387279	0.0102922
PPP2R5C	1858.23	-0.123926	0.0554602	-2.23451	0.0254493	0.0553307
CSNK1D	3197.53	-0.124233	0.0449554	-2.76347	0.00571898	0.0146713
SF1	3336.15	-0.125782	0.0418771	-3.00361	0.00266797	0.00732117
RIF1	1633.28	-0.126655	0.0588962	-2.15048	0.0315175	0.0665551
CHD3	3867.11	-0.126673	0.0480037	-2.63883	0.00831936	0.0205389
PARN	1399.83	-0.126719	0.0584802	-2.16687	0.0302448	0.0642119
SAFB	1358.88	-0.126881	0.0607644	-2.08809	0.0367895	0.0760356
IGF2BP3	1685.39	-0.126969	0.0530052	-2.39541	0.0166016	0.0381762
UBE2K	1395.04	-0.127044	0.0588611	-2.15837	0.0308993	0.0654819
PACS1	1760.26	-0.127163	0.0544431	-2.33571	0.0195064	0.0439855
SFRP1	1503.62	-0.127529	0.0562129	-2.26868	0.0232878	0.0511439
PHB	3550.1	-0.128186	0.0440526	-2.90985	0.00361597	0.00966021
CLIC1	2534.34	-0.128293	0.0542359	-2.36546	0.0180077	0.040975
IQGAP1	10003.1	-0.128413	0.0344091	-3.73194	0.00019001	0.00063995
USP14	2040.82	-0.128555	0.0513298	-2.5045	0.0122623	0.0290647
CPSF2	2138.52	-0.129015	0.0501026	-2.57502	0.0100235	0.024217
PCNP	2125.03	-0.129261	0.0548917	-2.35483	0.0185311	0.0420308
MTA2	1555.11	-0.129621	0.0551869	-2.34877	0.0188357	0.0426682
KCTD9	1263.77	-0.129646	0.0653005	-1.98538	0.0471024	0.0939679
ZNF507	1296.74	-0.12971	0.0611984	-2.1195	0.0340483	0.0711084
MRFAP1	3557.83	-0.130323	0.0424692	-3.06866	0.0021502	0.00601243
RBM5	1144.41	-0.130333	0.0640342	-2.03538	0.0418125	0.0849568
SRSF4	1190.59	-0.130376	0.0614814	-2.12059	0.0339559	0.0709519
COX4I1	3717.43	-0.13044	0.0436566	-2.98788	0.00280916	0.00767756
CDC16	1085.27	-0.130455	0.0652069	-2.00064	0.0454315	0.0912103
VDAC2	3055.07	-0.13097	0.0430975	-3.03892	0.0023743	0.00658304
TUFM	3492.76	-0.13128	0.0426265	-3.07979	0.0020715	0.00580483
WAPL	1126	-0.131293	0.0633932	-2.0711	0.0383491	0.0788254
EIF4B	9047.6	-0.131395	0.0401687	-3.27109	0.00107134	0.00316807
HAUS6	1415.04	-0.131707	0.0655945	-2.0079	0.0446537	0.0898765
UPF2	1026.54	-0.131791	0.0651974	-2.02143	0.043235	0.0874333
RRM2B	1220.22	-0.132355	0.0664338	-1.99229	0.0463395	0.0927075
SRGAP2	1141.98	-0.132568	0.0646754	-2.04975	0.0403892	0.0823941
GGNBP2	1769.38	-0.132572	0.0531684	-2.49344	0.0126511	0.0299164
PES1	1063.12	-0.132744	0.064294	-2.06466	0.0389555	0.0799004
EIF3H	2962.45	-0.132868	0.0455291	-2.91832	0.00351926	0.00943282
RRN3	1367.77	-0.13305	0.0600093	-2.21718	0.026611	0.0575258
TOMM70	2267.64	-0.133132	0.0523863	-2.54135	0.0110426	0.0264356
TARBP1	1236.54	-0.133553	0.0610789	-2.18657	0.0287742	0.0615234
CPNE3	2793.63	-0.1336	0.0450607	-2.9649	0.00302784	0.00822898
PRPF31	1369.45	-0.133635	0.0583709	-2.28943	0.0220544	0.0488838
AFF1	2053.94	-0.133836	0.0498162	-2.6866	0.00721839	0.018115
PIGO	977.763	-0.133854	0.0665661	-2.01086	0.04434	0.0893133
GLRX3	1474.89	-0.133955	0.0577283	-2.32044	0.0203171	0.045504
CORO1C	3328.63	-0.134133	0.0448275	-2.9922	0.00276972	0.00757608
NCBP3	1508.72	-0.13425	0.0565813	-2.37271	0.0176583	0.0402588
F11R	1263.92	-0.13428	0.0620471	-2.16417	0.0304511	0.064591
POLDIP3	1112.92	-0.134617	0.0643049	-2.09342	0.0363115	0.0751691
CNOT7	2157.21	-0.134812	0.0551478	-2.44456	0.014503	0.0337899
GRAMD1A	2028.31	-0.135268	0.0651893	-2.07501	0.0379852	0.0781466
OTULIN	995.589	-0.135605	0.0680315	-1.99328	0.0462303	0.0925342
EIF3L	3626.76	-0.135751	0.0453097	-2.99607	0.00273485	0.00749206
RPS9	5082.57	-0.13579	0.0439451	-3.08999	0.00200165	0.00562556
ZNF217	1723.08	-0.136116	0.0547113	-2.48791	0.0128496	0.0303506
IL13RA1	3248.24	-0.136291	0.0457143	-2.98137	0.00286966	0.00782316
DDX6	2685.99	-0.136854	0.0460759	-2.97019	0.00297611	0.00809979
DDX3X	9728.47	-0.137171	0.0347832	-3.94358	8.03e-05	0.00028743
XPO7	2697.84	-0.137174	0.0465049	-2.94967	0.00318117	0.0086046
NDUFS1	1296.73	-0.137852	0.0601744	-2.29088	0.0219705	0.0487445
KHSRP	1703.43	-0.137902	0.0545522	-2.5279	0.0114748	0.0273615
SF3A1	1640.5	-0.138021	0.0540974	-2.55135	0.0107306	0.0257682
RARS	2365.3	-0.138379	0.0542955	-2.54863	0.0108147	0.0259587
INTS8	1212.67	-0.138392	0.0632874	-2.18673	0.0287622	0.0615057
CTR9	1489.03	-0.139125	0.0581337	-2.3932	0.0167023	0.0383643
RNF20	1662.11	-0.139162	0.0656021	-2.1213	0.0338963	0.0708547
MTCH1	1870.83	-0.139638	0.0516151	-2.70538	0.00682261	0.0172067
WDR43	1229.66	-0.13967	0.0623916	-2.23861	0.0251814	0.0548802
FNBP4	1386.74	-0.139846	0.0585162	-2.38987	0.0168542	0.0386642
CSDE1	5459.06	-0.13989	0.0401123	-3.48747	0.00048761	0.00153185
EIF4A2	2695.84	-0.139904	0.0509082	-2.74818	0.00599276	0.0153181
B2M	5776.73	-0.139942	0.0370948	-3.77256	0.00016158	0.00055069
CDC73	1003.18	-0.14054	0.069671	-2.0172	0.0436745	0.0881784
RTRAF	2469.95	-0.140719	0.0478544	-2.94057	0.00327613	0.00884234
TRAPPC11	925.526	-0.141168	0.0698629	-2.02065	0.0433159	0.0875559
C9orf78	1044.28	-0.141204	0.0656352	-2.15136	0.031448	0.0664284
ITPR2	1117.36	-0.141453	0.0665019	-2.12707	0.0334146	0.0700623
SMC5	1128.31	-0.141893	0.0668368	-2.12299	0.0337551	0.070623
BAZ1B	4941.71	-0.141988	0.0401	-3.54084	0.00039885	0.00127168
RCOR1	1117.75	-0.142252	0.0691424	-2.05738	0.0396501	0.0810389
PPP1CB	3273.96	-0.142349	0.0438106	-3.2492	0.00115731	0.00340187
LOC388242	30.6565	-0.142819	0.175918	-2.20723	0.0272977	0.0587602
NDUFB8	1141.47	-0.143368	0.065287	-2.19598	0.0280934	0.0602498
UBA2	4895.81	-0.143409	0.0384625	-3.72855	0.00019258	0.00064785
RANGAP1	1386.31	-0.144192	0.0680341	-2.11943	0.034054	0.0711112
GGA2	1132.16	-0.144238	0.0636273	-2.26695	0.0233935	0.0513489
KLF7	802.279	-0.14436	0.0735644	-1.96238	0.0497188	0.0983793
RFC1	1111.29	-0.144707	0.0664462	-2.17781	0.02942	0.0627063
PIAS1	1035.7	-0.144737	0.0648418	-2.23216	0.0256042	0.055608
UBR5	2590.2	-0.145088	0.0467047	-3.1065	0.00189314	0.00535204
KRIT1	1188.61	-0.145251	0.0623162	-2.33088	0.0197595	0.0444145
CACNA2D1	791.971	-0.145318	0.0733115	-1.98222	0.0474551	0.0945093
COX20	889.968	-0.145446	0.072465	-2.00713	0.0447359	0.0899973
BRWD1	1069.98	-0.14546	0.0675233	-2.15425	0.0312202	0.0660501
WDR3	1013.36	-0.145757	0.0723945	-2.01338	0.0440741	0.0888859
CNNM1	1022.16	-0.14606	0.068162	-2.14285	0.0321249	0.0677088
RPL24	4673.02	-0.146337	0.042345	-3.45584	0.00054859	0.00171055
LSM12	1206.37	-0.146378	0.0608751	-2.40458	0.0161908	0.0373266
DDX42	3710.2	-0.146571	0.0452385	-3.23997	0.00119542	0.00350628
SLC35B2	978.062	-0.146575	0.0687014	-2.13353	0.0328814	0.0690973
RBM8A	2446.86	-0.146925	0.0496392	-2.95986	0.00307783	0.00835287
KCTD2	944.989	-0.146964	0.0687661	-2.13717	0.0325846	0.0685
SETD2	1641.17	-0.147086	0.0577909	-2.54516	0.0109229	0.0261837
KIF2A	1401.04	-0.147373	0.0573673	-2.56895	0.0102008	0.0246196
SPATS2L	1071.35	-0.148009	0.065667	-2.25395	0.0241993	0.0528816
PPP3CA	1013.73	-0.148171	0.0728377	-2.03427	0.041924	0.0851514
SYNCRIP	3727.52	-0.148321	0.0475023	-3.1224	0.00179382	0.00509072
VIRMA	1630.88	-0.148528	0.0579966	-2.56099	0.0104375	0.0251276
GDI2	5674.13	-0.148765	0.0402505	-3.69599	0.00021903	0.00072937
ABHD4	2850.19	-0.148783	0.0489565	-3.03909	0.00237296	0.00658044
MEN1	857.795	-0.148787	0.0752851	-1.97634	0.0481164	0.0955223
MYO9B	1082.93	-0.148815	0.0715919	-2.07868	0.0376469	0.0775454
RPL32	8509.73	-0.149342	0.0353163	-4.2287	2.35e-05	9.11e-05
ARID1A	1570.87	-0.14954	0.0589415	-2.5371	0.0111775	0.0267116
PSMD14	1413.49	-0.149662	0.0572104	-2.616	0.00889657	0.0217821
HDAC1	1356.89	-0.150033	0.062119	-2.41526	0.0157242	0.0363358
PEX19	958.863	-0.150081	0.0677424	-2.21547	0.0267276	0.0577088
TBL1XR1	1379.09	-0.150259	0.0579659	-2.5922	0.00953629	0.0231498
MEA1	836.763	-0.15065	0.072689	-2.07255	0.0382146	0.0785688
TTLL5	779.729	-0.150959	0.0738467	-2.04423	0.0409308	0.0833945
USP22	8491.12	-0.150971	0.034043	-4.43471	9.22e-06	3.74e-05
SMARCC2	2621.81	-0.151315	0.0463112	-3.26736	0.00108554	0.00320712
PTPA	2296.75	-0.151426	0.0496637	-3.04905	0.00229568	0.00638465
PRDX6	3674.5	-0.151562	0.043151	-3.51236	0.00044415	0.00140481
DNM1	2746.5	-0.151719	0.0480514	-3.15744	0.0015916	0.0045582
COG4	1092.46	-0.151747	0.0644263	-2.35537	0.0185044	0.0419762
ZNF33A	1010.23	-0.151773	0.0719206	-2.11031	0.034832	0.0725588
DNAJB1	3015.81	-0.151922	0.045229	-3.35897	0.00078233	0.00237649
SRPK1	1703.76	-0.152184	0.0534572	-2.84685	0.00441539	0.0115679
TIMM50	1766.61	-0.15225	0.0581086	-2.62011	0.00879015	0.0215378
SREK1	1550.94	-0.152629	0.0572077	-2.66797	0.00763106	0.0190303
C17orf80	935.541	-0.152632	0.0731603	-2.08629	0.0369526	0.0763205
GNAI2	1101.13	-0.153088	0.0654538	-2.3389	0.0193408	0.0436604
GBA	1588.69	-0.15338	0.0581562	-2.63738	0.00835487	0.0206047
BET1	1078.45	-0.153434	0.0657512	-2.33357	0.0196185	0.0441463
USB1	1514.36	-0.153648	0.0628818	-2.44346	0.0145474	0.0338786
EPDR1	3096.05	-0.153815	0.0485785	-3.16632	0.00154381	0.00443069
POLR2G	1393.9	-0.154105	0.0576929	-2.67114	0.00755947	0.0188865
RPL9	7914.87	-0.154375	0.0354271	-4.35755	1.32e-05	5.25e-05
AHCYL1	2355.86	-0.154632	0.0486186	-3.18051	0.00147016	0.00423351
PHF20	1018.9	-0.154953	0.0650589	-2.38175	0.0172304	0.0394216
XPO4	914.976	-0.155036	0.0697462	-2.22288	0.0262237	0.0567867
TWSG1	1120.91	-0.155038	0.0669931	-2.31425	0.0206541	0.0461447
AGPS	1260.68	-0.155225	0.0625796	-2.48044	0.013122	0.030931
ARNT2	1136.14	-0.155691	0.06593	-2.36147	0.0182026	0.0413722
SUN1	2178.02	-0.155747	0.0491368	-3.16967	0.00152614	0.00438231
ST13	3613.33	-0.156053	0.0413275	-3.77601	0.00015936	0.00054347
IPO8	1740.15	-0.156235	0.0550258	-2.83931	0.00452114	0.0118145
GID8	1053.51	-0.156593	0.0648169	-2.41595	0.0156942	0.0362794
MTREX	1621.24	-0.15676	0.0581492	-2.69584	0.00702118	0.0176528
DHX29	1812.04	-0.156777	0.0532658	-2.9433	0.00324733	0.00876896
RPRD1B	804.781	-0.157073	0.0728063	-2.15742	0.0309728	0.0655948
CNIH4	1090.58	-0.15718	0.067332	-2.33443	0.0195732	0.044081
MTR	1112.18	-0.157416	0.0656869	-2.39648	0.0165532	0.0380757
RTCB	1475.06	-0.157504	0.0604497	-2.60554	0.00917286	0.0223744
CEP250	1004.34	-0.157669	0.068831	-2.29069	0.0219812	0.0487614
UTP4	1070.1	-0.15792	0.0639202	-2.47059	0.0134891	0.0316816
URM1	894.482	-0.157939	0.0723247	-2.18376	0.0289797	0.0618976
DEGS1	1766.64	-0.158016	0.0556008	-2.84199	0.00448331	0.0117288
ANKRD10	694.05	-0.158133	0.0789735	-2.00237	0.0452453	0.0908984
DHX30	1048.79	-0.158667	0.0662317	-2.39566	0.0165904	0.0381558
RAB8B	907.592	-0.159167	0.0708215	-2.24746	0.0246106	0.0537082
RPL12	9712.08	-0.159407	0.0383096	-4.16103	3.17e-05	0.00012075
FRYL	871.755	-0.15945	0.0695766	-2.29174	0.0219207	0.0486604
STAT3	4561.42	-0.159573	0.0409205	-3.8996	9.64e-05	0.00034028
DECR1	1015.3	-0.159575	0.0654901	-2.43663	0.0148248	0.0344409
MDN1	1115.9	-0.159741	0.0648742	-2.46233	0.0138037	0.0323424
AMIGO2	10027	-0.159893	0.0360457	-4.43584	9.17e-06	3.73e-05
DLG1	1032.78	-0.160005	0.065305	-2.45013	0.0142804	0.033319
RPL10	20524.4	-0.160114	0.0304825	-5.25266	1.5e-07	7.57e-07
RBBP9	926.08	-0.160206	0.0721387	-2.22081	0.0263641	0.0570678
LIX1L	919.918	-0.160256	0.0731896	-2.18963	0.0285511	0.0611187
SNX1	2378.69	-0.160404	0.0515963	-3.10884	0.00187822	0.00531171
MRPL35	907.576	-0.160655	0.068327	-2.35127	0.0187096	0.0424181
PKN2	1081.92	-0.160893	0.0650979	-2.47157	0.0134522	0.0316165
DPY30	799.011	-0.160937	0.0732903	-2.19591	0.0280984	0.0602526
SIPA1L1	693.196	-0.160968	0.078844	-2.04161	0.0411901	0.0838598
SSU72	1310.6	-0.161084	0.0588706	-2.73625	0.00621438	0.0158076
DIABLO	1100.06	-0.161211	0.0660362	-2.44128	0.0146355	0.0340448
STT3B	5304.37	-0.161571	0.0386245	-4.18312	2.88e-05	0.00011024
UBE2A	2358.01	-0.161715	0.0470809	-3.43483	0.00059293	0.00183682
RPL11	6203.8	-0.161782	0.0462127	-3.50081	0.00046384	0.00146283
USP7	2768.94	-0.161845	0.0496212	-3.26162	0.00110776	0.00326665
DBNL	920.063	-0.162004	0.0709414	-2.28365	0.0223921	0.0494844
OLA1	1555.42	-0.162234	0.0572456	-2.83401	0.00459676	0.0120023
MED14	1584.23	-0.162266	0.0549508	-2.95293	0.00314772	0.00852548
RPS14	6754.36	-0.162518	0.0372548	-4.36235	1.29e-05	5.14e-05
S1PR3	916.945	-0.162716	0.069617	-2.33733	0.0194222	0.0438137
MAP7	3209.49	-0.163199	0.0474519	-3.43926	0.00058331	0.0018098
ANAPC13	622.373	-0.163468	0.0824183	-1.98343	0.0473195	0.0943086
LLPH	798.375	-0.163653	0.0735129	-2.2262	0.026001	0.0563869
RHEB	2508.77	-0.163749	0.0461639	-3.54713	0.00038945	0.00124365
PAFAH1B1	4308.41	-0.16406	0.0408766	-4.01354	5.98e-05	0.00021851
IGF2BP1	2216.15	-0.16407	0.0484898	-3.3836	0.00071542	0.00218589
TRIO	2851.79	-0.164086	0.0502591	-3.26482	0.00109535	0.00323319
MFSD14B	1736.18	-0.164235	0.0532606	-3.08363	0.00204491	0.00573625
COMMD3	705.32	-0.164824	0.0793794	-2.07643	0.0378539	0.0779061
MRPL42	669.527	-0.164847	0.0808853	-2.03803	0.0415465	0.0844796
RPS4Y1	4197.43	-0.164849	0.0409156	-4.02901	5.6e-05	0.00020555
PNMA1	1145.88	-0.16493	0.0631824	-2.61039	0.00904381	0.0220994
NDRG3	862.27	-0.165052	0.0772116	-2.13766	0.0325445	0.0684335
PDHB	967.692	-0.16519	0.0692418	-2.38571	0.017046	0.0390545
PPP3CB	776.22	-0.165705	0.0777942	-2.13006	0.0331665	0.0695979
MED23	686.058	-0.166155	0.0799917	-2.07716	0.0377866	0.0777873
SRSF5	2485.29	-0.166244	0.0473741	-3.50918	0.00044948	0.00141921
TFCP2	758.381	-0.166771	0.0749464	-2.22523	0.0260658	0.0565049
PUF60	1906.91	-0.167398	0.0566448	-2.95524	0.00312422	0.00846745
CCNC	713.595	-0.167831	0.0781752	-2.14686	0.0318047	0.0670687
ATF7	839.326	-0.167906	0.0789665	-2.12631	0.0334773	0.070161
DCDC2	644.237	-0.168707	0.0818065	-2.06228	0.0391808	0.0802813
STXBP5	950.64	-0.168714	0.0680716	-2.4785	0.0131938	0.0310778
DERL2	1251.03	-0.168805	0.061088	-2.76333	0.00572154	0.0146756
ORC2	582.79	-0.168849	0.0838459	-2.01381	0.0440296	0.088807
MANBAL	984.506	-0.168881	0.071	-2.37863	0.0173772	0.039707
DDB1	5549.07	-0.168993	0.0386655	-4.37066	1.24e-05	4.96e-05
FAM49B	1713.36	-0.169545	0.0555186	-3.05385	0.00225923	0.00629189
DNAJB6	2774.19	-0.169892	0.0470617	-3.61	0.0003062	0.00099758
NUP43	891.86	-0.169892	0.0737061	-2.30502	0.0211656	0.0471323
KIAA0753	825.404	-0.170075	0.0712365	-2.38749	0.016964	0.0388886
RAD1	649.514	-0.170297	0.081878	-2.0799	0.0375347	0.0773666
EIF3E	5011.43	-0.170425	0.041197	-4.13685	3.52e-05	0.00013324
COTL1	3312.86	-0.170617	0.0472754	-3.60901	0.00030736	0.00100038
SCO1	1207.28	-0.170623	0.0624236	-2.73333	0.00626974	0.0159359
LDHB	13720.3	-0.170764	0.032423	-5.26677	1.39e-07	7.03e-07
CNOT2	922.147	-0.170787	0.0730584	-2.33768	0.0194036	0.043784
PSMB5	2330.42	-0.170828	0.0489599	-3.48916	0.00048454	0.00152249
KIF1BP	1114.85	-0.170869	0.0673494	-2.53706	0.0111789	0.0267116
ADAT1	1044.33	-0.171323	0.0673289	-2.54458	0.0109409	0.026223
SPCS1	1179.95	-0.171551	0.0645605	-2.65725	0.00787818	0.0195606
SLF2	1500.58	-0.171738	0.0589306	-2.91425	0.00356546	0.00954095
LUC7L	589.647	-0.171976	0.0840521	-2.04609	0.0407476	0.0830836
MAPK1IP1L	2176.27	-0.172051	0.0493707	-3.48489	0.00049235	0.00154614
RPS24	12827.4	-0.172096	0.0400446	-4.29759	1.73e-05	6.81e-05
TEX261	1926.41	-0.172868	0.0519772	-3.32587	0.00088144	0.00265083
CTSB	6314.45	-0.173038	0.039943	-4.33212	1.48e-05	5.87e-05
TUBG1	1738.7	-0.173345	0.0605887	-2.86103	0.00422261	0.0111147
RPL7	14310.9	-0.1737	0.0341389	-5.08803	3.62e-07	1.74e-06
SH3BP4	1003.15	-0.173719	0.0687392	-2.52725	0.011496	0.0274041
KAT7	1367.52	-0.17413	0.0608713	-2.86065	0.00422777	0.0111265
PSMA6	2453.25	-0.174258	0.0490282	-3.55424	0.00037908	0.00121458
MOCS2	892.818	-0.174334	0.0732382	-2.38038	0.0172947	0.0395297
EIF6	2019.22	-0.174424	0.0522076	-3.34098	0.00083485	0.00252424
PSMD13	1664.35	-0.174573	0.054165	-3.223	0.00126857	0.00370548
RPL21P28	5586.27	-0.174947	0.046189	-3.78764	0.00015208	0.0005205
AMBRA1	825.697	-0.175393	0.0748479	-2.34334	0.019112	0.04321
RPS15	2430.44	-0.17596	0.0632412	-2.78237	0.00539627	0.0139092
PAXBP1	743.125	-0.17606	0.0779011	-2.26007	0.0238172	0.0521586
DGCR8	627.377	-0.176107	0.0811656	-2.16975	0.0300255	0.0637964
ANKLE2	1682.17	-0.176124	0.0536537	-3.28262	0.00102847	0.00305349
TP53BP1	1921.42	-0.176389	0.0519775	-3.39358	0.00068986	0.00211375
INIP	591.692	-0.177167	0.0852372	-2.07854	0.0376592	0.0775545
NDUFA10	1263.14	-0.177302	0.0612732	-2.89363	0.00380813	0.0101419
RANBP6	981.977	-0.177486	0.0686979	-2.5836	0.00977757	0.0236825
DCAF13	1498.85	-0.177492	0.0618108	-2.87154	0.00408471	0.0107867
TSKU	4287.53	-0.178	0.045754	-3.89037	0.00010009	0.00035288
ORC4	552.799	-0.178019	0.0908053	-1.96049	0.0499391	0.0987551
SETDB1	666.213	-0.178366	0.0818204	-2.17999	0.0292581	0.0624022
ARMH3	595.519	-0.178623	0.0841142	-2.1236	0.0337035	0.0705695
CASP7	714.579	-0.178664	0.0770861	-2.31774	0.0204633	0.0457752
NLN	2533.28	-0.178747	0.0458691	-3.89691	9.74e-05	0.00034386
CPOX	672.424	-0.179026	0.0789048	-2.26889	0.0232747	0.0511221
UFD1	727.022	-0.17911	0.0755933	-2.3694	0.0178169	0.0405751
ZNF480	890.805	-0.179312	0.0707034	-2.53612	0.0112087	0.0267713
UTP14A	905.046	-0.17939	0.0695691	-2.57859	0.00992042	0.0239857
HNRNPF	5078.33	-0.179415	0.0368172	-4.87314	1.1e-06	4.98e-06
HACD3	6051.16	-0.179484	0.0366532	-4.89684	9.74e-07	4.44e-06
ATP6V1B2	1441.11	-0.179487	0.0567877	-3.16069	0.00157396	0.00451006
ADD1	2429.76	-0.179812	0.0486899	-3.69301	0.00022162	0.00073723
CPLANE1	1092.04	-0.179947	0.066385	-2.71066	0.00671495	0.0169773
ARL2BP	1790.21	-0.179958	0.0597737	-3.01067	0.00260676	0.0071665
VTN	568.469	-0.180054	0.0890988	-2.02086	0.0432938	0.0875402
SETX	2467.21	-0.18023	0.0465412	-3.87249	0.00010773	0.00037768
TRAPPC8	867.468	-0.180237	0.0736118	-2.4485	0.0143453	0.0334512
IST1	2497.55	-0.180237	0.0472493	-3.81461	0.0001364	0.00047009
RNF135	651.757	-0.180383	0.0871975	-2.06869	0.0385754	0.0792506
DDX56	1887.19	-0.180429	0.0538028	-3.35353	0.00079787	0.00242053
ACTN4	17511.1	-0.180453	0.0824585	-2.18841	0.0286397	0.0612922
UBE2V2	1083.05	-0.180848	0.067555	-2.67706	0.00742717	0.0185816
ZC3H14	1955.89	-0.180879	0.0507252	-3.56587	0.00036265	0.00116562
TRIR	971.966	-0.180969	0.0685187	-2.64118	0.00826173	0.0204152
ZNF512	578.279	-0.181051	0.0879593	-2.05836	0.0395559	0.0808673
KIAA0586	561.267	-0.181091	0.0922862	-1.96227	0.0497313	0.098392
RNPEP	2298.96	-0.181495	0.0487117	-3.72591	0.00019461	0.00065395
HEATR3	664.753	-0.181594	0.0850629	-2.13483	0.032775	0.0688826
LDAH	626.09	-0.182001	0.0892625	-2.03899	0.0414511	0.0843068
UBE2D2	1581.36	-0.182016	0.0566103	-3.21527	0.00130323	0.00380059
ARPC5L	665.217	-0.182246	0.0795526	-2.29091	0.0219685	0.0487445
HARS	1267.24	-0.182391	0.0616099	-2.96044	0.00307204	0.00833854
TMEM168	521.572	-0.182755	0.0886751	-2.06097	0.0393059	0.0804871
SERPINE2	1758.01	-0.182764	0.0539562	-3.38727	0.00070591	0.00215848
PGAM1	5872.7	-0.183196	0.051473	-3.55908	0.00037216	0.00119359
ACADSB	826.203	-0.183207	0.0768184	-2.38495	0.0170815	0.0391304
SPTAN1	5101.7	-0.183317	0.0378343	-4.84527	1.26e-06	5.68e-06
SAP18	1347.1	-0.183403	0.0598155	-3.06616	0.00216829	0.00605833
PFDN6	494.488	-0.183617	0.0900221	-2.03971	0.0413788	0.0841913
TXNRD1	29808.4	-0.183686	0.0289738	-6.33973	2.3e-10	1.5e-09
PRKRA	536.553	-0.183721	0.0877556	-2.09359	0.0362963	0.0751584
ANAPC11	830.096	-0.183815	0.0926521	-1.98396	0.04726	0.094236
TMEM138	546.829	-0.183898	0.0889116	-2.06834	0.038608	0.0793075
UXT	685.616	-0.183979	0.0804516	-2.28685	0.0222047	0.0491836
FAM120B	677.534	-0.184184	0.07874	-2.33917	0.0193269	0.0436532
ADAR	7071.56	-0.184748	0.0354695	-5.20865	1.9e-07	9.52e-07
GOT2	3372.13	-0.184895	0.0424765	-4.35288	1.34e-05	5.36e-05
PNP	1414.43	-0.185073	0.0616621	-3.00142	0.00268727	0.0073679
KLHL9	1180.47	-0.185826	0.0631169	-2.94416	0.00323828	0.00874746
SEMA3A	1285.77	-0.185925	0.0651849	-2.85228	0.00434075	0.0114018
HGH1	538.581	-0.185983	0.0918918	-2.02398	0.0429725	0.0870166
SNHG5	2278.05	-0.18628	0.0501799	-3.71226	0.00020542	0.00068784
USF1	569.941	-0.18629	0.0894441	-2.08275	0.0372738	0.0769361
GPS2	1108.59	-0.186485	0.0643581	-2.89764	0.00375986	0.0100232
LSG1	1058.33	-0.186667	0.0682438	-2.73532	0.006232	0.0158499
LAMTOR2	878.464	-0.186752	0.0724	-2.57947	0.00989508	0.0239315
ACTR3	3020.55	-0.186774	0.0474213	-3.93862	8.2e-05	0.00029318
ARF5	1479.52	-0.18684	0.0583739	-3.20077	0.00137061	0.00397499
SEC11A	4114.15	-0.18694	0.0410345	-4.55568	5.22e-06	2.19e-05
TMC7	485.636	-0.186982	0.0935112	-1.99957	0.0455469	0.0913916
RHOC	1897.46	-0.187005	0.0507381	-3.6857	0.00022807	0.000757
TRMT6	615.739	-0.18712	0.0853227	-2.19309	0.0283011	0.0606473
UBE2S	1506.43	-0.187363	0.0713871	-2.62463	0.00867423	0.0212987
TSR1	2345.7	-0.187372	0.0486728	-3.84963	0.0001183	0.00041171
COX7A2	1443.35	-0.187498	0.0567412	-3.30445	0.00095162	0.00284819
TAF1D	801.416	-0.187597	0.0743012	-2.52483	0.0115754	0.0275773
TRIM32	562.765	-0.18768	0.0853483	-2.19901	0.027877	0.059833
ACAT1	1153.62	-0.187733	0.0628349	-2.98773	0.00281059	0.00767756
MPDZ	1507.83	-0.187748	0.0637953	-2.94297	0.00325075	0.00877675
PPA2	939.103	-0.188017	0.0700438	-2.68429	0.00726841	0.0182293
PDHA1	2168.4	-0.188021	0.0502586	-3.74108	0.00018323	0.00061851
TMEM203	524.676	-0.188031	0.0893815	-2.10372	0.0354026	0.0735685
HSPD1	11364.1	-0.188091	0.038273	-4.91446	8.9e-07	4.08e-06
TIMM23	1216.97	-0.18824	0.0621033	-3.03109	0.00243669	0.00674111
CLASP2	1205.09	-0.188251	0.0687528	-2.7381	0.00617952	0.015741
NKTR	1525.23	-0.188567	0.0593762	-3.17581	0.00149419	0.00429587
COMMD2	593.2	-0.188662	0.0823979	-2.28966	0.0220411	0.048861
RCC1L	1020.44	-0.188696	0.0669247	-2.81956	0.00480892	0.0125059
SINHCAF	909.066	-0.188704	0.0709141	-2.66104	0.00778995	0.0193819
NIT1	540.508	-0.188716	0.0866052	-2.17907	0.0293261	0.0625227
LRP4	557.8	-0.188725	0.0897609	-2.10255	0.0355048	0.0737432
SLC5A3	855.432	-0.188961	0.0755523	-2.50106	0.0123822	0.0293403
WDR46	663.507	-0.189223	0.0828606	-2.28367	0.0223911	0.0494844
FGF2	882.708	-0.189247	0.0700106	-2.70312	0.00686916	0.0173027
GCLC	3528.69	-0.189713	0.0485442	-3.90805	9.3e-05	0.00032953
NPTN	2704.28	-0.19002	0.0469259	-4.04937	5.14e-05	0.00018965
C5orf24	1123.97	-0.190303	0.0641355	-2.9672	0.0030053	0.00817511
PDCD10	570.484	-0.190318	0.0875982	-2.17264	0.0298073	0.0633907
SWAP70	1558.67	-0.190555	0.0579483	-3.28837	0.00100771	0.00299842
EMD	897.607	-0.190627	0.0692465	-2.7529	0.00590693	0.0151177
RPL38	5644.46	-0.190803	0.0379282	-5.03063	4.89e-07	2.31e-06
ARID1B	1118.74	-0.190811	0.0676893	-2.81896	0.00481796	0.0125238
ZNHIT3	973.911	-0.190917	0.0678644	-2.81322	0.00490486	0.0127374
GALNT11	1135.8	-0.190924	0.0632317	-3.01945	0.0025323	0.0069795
DDX24	2183.81	-0.191124	0.0515012	-3.71107	0.00020639	0.0006908
JADE3	664.896	-0.191126	0.080903	-2.36242	0.0181561	0.0412782
C11orf58	2961.81	-0.191283	0.046247	-4.13612	3.53e-05	0.00013356
TOMM40	1510.42	-0.191305	0.0609238	-3.1401	0.00168892	0.00481403
NME2	7691.25	-0.191479	0.0341538	-5.60638	2.07e-08	1.14e-07
DHX8	1863.21	-0.191558	0.0526539	-3.63807	0.00027469	0.00090052
GLA	1520.38	-0.191662	0.0561054	-3.41613	0.00063519	0.0019573
NUP188	1818.84	-0.191811	0.0537975	-3.56544	0.00036325	0.00116728
CDK5	542.791	-0.191828	0.0876884	-2.18763	0.0286964	0.0613968
MRPL33	1074.72	-0.192388	0.0700708	-2.74565	0.0060391	0.0154244
EHMT2	684.919	-0.192605	0.0804377	-2.3945	0.0166431	0.03825
CYB561A3	1159.1	-0.192647	0.0618601	-3.11425	0.0018441	0.0052234
RIMKLB	670.139	-0.193242	0.0880444	-2.19484	0.0281753	0.0604096
ICMT	2257.94	-0.193651	0.0486271	-3.98237	6.82e-05	0.00024742
DNTTIP2	1001.87	-0.193685	0.0654403	-2.95974	0.00307903	0.00835472
GABARAP	3079.56	-0.193789	0.0446729	-4.33797	1.44e-05	5.72e-05
CXorf56	528.809	-0.193856	0.0890416	-2.17718	0.0294669	0.062798
MDFIC	865.532	-0.193878	0.0715316	-2.7104	0.00672016	0.0169879
CLK2	551.315	-0.194112	0.085243	-2.27719	0.0227749	0.050221
DUSP16	655.367	-0.194254	0.0846522	-2.29476	0.0217468	0.0483337
U2AF2	3684.31	-0.194394	0.045507	-4.27176	1.94e-05	7.61e-05
RTF2	1367.61	-0.19454	0.0619999	-3.13776	0.00170245	0.00485173
PPIP5K2	1165.35	-0.194585	0.0640894	-3.03617	0.00239602	0.00663875
PHPT1	719.342	-0.195208	0.0813754	-2.3989	0.0164444	0.0378576
TRIM24	937.908	-0.195353	0.0697446	-2.80099	0.00509466	0.0131924
GMCL1	742.39	-0.195443	0.0768792	-2.54222	0.0110151	0.0263815
AASDHPPT	961.288	-0.195845	0.0712852	-2.74736	0.0060077	0.015349
TXNL1	1071.17	-0.19586	0.0700286	-2.79688	0.00515991	0.0133486
ZFYVE21	470.397	-0.196203	0.0964357	-2.03458	0.0418933	0.0850998
INTS4	538.939	-0.196225	0.0881852	-2.22517	0.0260697	0.0565058
LSM1	599.329	-0.19629	0.0918006	-2.13825	0.0324966	0.06838
CTPS1	2110.6	-0.196356	0.0578623	-3.39352	0.00069001	0.00211383
RCN2	2051.65	-0.196856	0.0531301	-3.70518	0.00021124	0.00070604
RPL23	11796.8	-0.196943	0.0412748	-4.7715	1.83e-06	8.1e-06
HNRNPUL1	8229.7	-0.196976	0.034513	-5.7073	1.15e-08	6.47e-08
APRT	744.545	-0.197155	0.0794326	-2.48207	0.0130622	0.0308036
SRRT	1647.65	-0.197168	0.0606745	-3.24962	0.0011556	0.00339808
CTPS2	700.883	-0.197199	0.0787593	-2.50383	0.0122855	0.0291155
THUMPD1	1237.84	-0.197327	0.0682393	-2.8917	0.00383163	0.0101995
UBAP2L	2930.79	-0.197351	0.0437937	-4.5064	6.59e-06	2.73e-05
MRPL44	482.644	-0.197495	0.0932559	-2.1178	0.0341919	0.0713716
SESTD1	618.258	-0.197715	0.0834937	-2.36804	0.0178825	0.0407073
RNPS1	1842.84	-0.197754	0.0529688	-3.73342	0.00018889	0.00063658
BRD7	1817.89	-0.197867	0.0554571	-3.56794	0.0003598	0.00115737
NT5DC2	823.642	-0.197938	0.0726027	-2.72636	0.0064038	0.0162411
AGK	1114.02	-0.198514	0.0627544	-3.16338	0.00155947	0.00447248
MEAF6	502.321	-0.198527	0.0883507	-2.24706	0.0246364	0.05375
ATP13A3	2018.68	-0.198528	0.0510417	-3.88954	0.00010043	0.00035393
RBPJ	968.828	-0.198743	0.0696131	-2.85498	0.0043039	0.0113141
ATL2	1371.15	-0.198752	0.0595803	-3.33588	0.00085031	0.00256576
UBAP2	1173.85	-0.198986	0.0612805	-3.24715	0.00116568	0.00342215
GNPAT	1410.26	-0.199205	0.058293	-3.41732	0.00063242	0.00195025
NDFIP2	588.068	-0.199456	0.0849893	-2.34683	0.0189339	0.0428609
MYEF2	954.211	-0.199473	0.0703871	-2.83397	0.00459743	0.0120023
COMMD6	806.185	-0.199521	0.0767031	-2.60123	0.00928894	0.0226169
NOP2	1298.99	-0.200018	0.0599061	-3.33887	0.00084121	0.00254159
TMX1	1395.67	-0.200104	0.0608654	-3.28766	0.00101023	0.00300484
SUMO1	1746.05	-0.200222	0.0566404	-3.53498	0.00040781	0.00129847
NDUFA5	1139.26	-0.200543	0.0695969	-2.88151	0.00395778	0.0104855
TSPYL5	636.116	-0.200568	0.0819121	-2.44859	0.0143415	0.0334471
MIS12	850.117	-0.200693	0.0725207	-2.76742	0.00565024	0.0145089
RXRB	480.731	-0.200833	0.0927598	-2.16512	0.0303788	0.0644796
CCDC137	784.706	-0.200946	0.0785597	-2.55791	0.0105304	0.0253362
SPIDR	974.929	-0.201092	0.0689688	-2.91571	0.00354875	0.00950404
RB1	1051.93	-0.201169	0.0665793	-3.0215	0.00251523	0.00693714
DNAJC8	1363.59	-0.201372	0.0610039	-3.30098	0.00096348	0.00288212
VAMP1	413.654	-0.201579	0.101127	-1.99337	0.0462211	0.0925342
CPEB2	508.475	-0.201647	0.0984539	-2.04814	0.0405462	0.0826936
TRMT112	1891.04	-0.201907	0.0526991	-3.83134	0.00012744	0.00044109
ARMC10	1049.54	-0.201917	0.0699197	-2.88785	0.00387879	0.0103065
PHF23	922.887	-0.201934	0.0690242	-2.92558	0.00343813	0.00923974
HIBCH	398.217	-0.202121	0.1024	-1.97389	0.0483946	0.0960628
FRMD8	466.227	-0.202135	0.0917844	-2.20233	0.0276419	0.0594069
GSPT2	451.938	-0.202141	0.0957552	-2.11105	0.0347684	0.0724635
GUCD1	1067.04	-0.202465	0.0652989	-3.1006	0.00193128	0.00544756
ARMC8	591.618	-0.202562	0.0857186	-2.36313	0.0181211	0.0412043
ZBTB5	671.23	-0.202902	0.0818623	-2.47862	0.0131893	0.0310718
ZDHHC21	583.124	-0.202962	0.0837664	-2.42297	0.0153943	0.0356367
RFLNB	420.069	-0.203264	0.10045	-2.02357	0.0430145	0.0870798
PRPF6	1428.79	-0.20327	0.0581489	-3.49571	0.00047281	0.00148899
NDUFC2	1270.77	-0.203382	0.0673286	-3.02077	0.00252136	0.00695286
SEC22A	402.499	-0.203538	0.100136	-2.03265	0.0420882	0.0854529
RSPRY1	1139.71	-0.203547	0.0626971	-3.24653	0.0011682	0.00342892
SNHG3	534.376	-0.203647	0.089307	-2.28033	0.0225884	0.0498502
PDZD11	778.567	-0.203729	0.0747906	-2.72401	0.00644943	0.0163441
HEATR1	2300.13	-0.203783	0.0531526	-3.83394	0.00012611	0.00043704
DNM1L	2364.52	-0.203836	0.0486946	-4.18603	2.84e-05	0.00010891
DENND5B	1229.12	-0.20385	0.0633197	-3.21938	0.00128467	0.00374915
PWP1	1422.09	-0.203965	0.0634646	-3.21386	0.00130965	0.00381724
ZC3HAV1	2236.54	-0.204114	0.0489634	-4.16872	3.06e-05	0.00011691
RFT1	451.371	-0.204235	0.100295	-2.03636	0.0417145	0.0848
AGFG2	387.969	-0.204332	0.104071	-1.96345	0.0495942	0.0981925
GATAD2B	962.937	-0.204597	0.0739131	-2.76809	0.00563862	0.0144857
TCAIM	449.257	-0.204909	0.0939925	-2.18008	0.0292512	0.0623957
TMEM109	1200.16	-0.205157	0.0676336	-3.03339	0.00241826	0.00669465
GGPS1	815.994	-0.205326	0.0748482	-2.74325	0.00608336	0.0155253
RPL37A	6720.67	-0.205342	0.0404216	-5.08002	3.77e-07	1.82e-06
WHAMM	374.853	-0.205558	0.102431	-2.00683	0.0447678	0.0900504
DLST	2149.15	-0.205664	0.051259	-4.01226	6.01e-05	0.00021959
SMAD2	2541.16	-0.205749	0.0507244	-4.05622	4.99e-05	0.00018442
CYP2S1	1134.44	-0.205751	0.0646391	-3.18309	0.00145713	0.00420002
NUP88	1199.93	-0.205763	0.0654893	-3.14195	0.00167825	0.00478697
DKC1	2110.5	-0.206094	0.0582812	-3.53622	0.0004059	0.00129315
RAB34	1707.23	-0.206145	0.0533242	-3.86591	0.00011068	0.00038731
HNRNPH3	3252.56	-0.206174	0.0458908	-4.49272	7.03e-06	2.9e-05
EIF3M	2922.32	-0.206289	0.0475928	-4.33447	1.46e-05	5.81e-05
PRMT5	1798.16	-0.206368	0.0558829	-3.69287	0.00022173	0.00073746
PAF1	1464.1	-0.206917	0.0600802	-3.44404	0.0005731	0.00177945
COIL	463.725	-0.206965	0.0971658	-2.13006	0.0331667	0.0695979
OSBPL3	702.586	-0.207034	0.0763968	-2.71	0.00672826	0.0170004
MRPL50	773.627	-0.207281	0.0773153	-2.68099	0.0073404	0.01839
DNAJC2	1067.93	-0.207368	0.0703626	-2.94715	0.00320722	0.00866787
SNX17	1517.89	-0.207469	0.057838	-3.58709	0.00033439	0.00108114
BLOC1S2	932.276	-0.207492	0.0701076	-2.95966	0.00307975	0.00835529
UBE2Q2	1493.77	-0.207531	0.0562243	-3.69114	0.00022325	0.00074222
PSMB1	1663.74	-0.207585	0.0545754	-3.80365	0.00014258	0.00048983
NADK2	540.459	-0.207744	0.0872306	-2.38155	0.0172399	0.0394376
TIMM10	534.995	-0.207762	0.0867603	-2.39469	0.0166344	0.0382355
PRPF39	611.379	-0.208166	0.0911111	-2.28479	0.0223252	0.0494203
WWTR1	1822.68	-0.208365	0.0520398	-4.00397	6.23e-05	0.00022739
CHMP4B	1550.69	-0.208483	0.0617902	-3.37408	0.00074064	0.0022566
TIMM8B	420.981	-0.208835	0.097546	-2.14091	0.0322811	0.0679938
VPS35	4337.69	-0.209035	0.0409996	-5.09847	3.42e-07	1.66e-06
PEX26	358.628	-0.209293	0.103485	-2.0225	0.043125	0.087253
IP6K2	981.379	-0.209308	0.0710462	-2.9461	0.00321811	0.00869586
SLC26A2	1492.9	-0.209384	0.0585232	-3.57782	0.00034648	0.00111739
VPS33B	437.539	-0.209527	0.0951378	-2.20238	0.0276387	0.0594069
EMC3	1105.67	-0.209652	0.0653919	-3.20609	0.00134551	0.00390915
WDR33	1057.52	-0.209878	0.0657691	-3.19116	0.00141704	0.00409214
TSC22D2	353.746	-0.210002	0.105894	-1.98319	0.0473457	0.0943345
EIF4H	7277.7	-0.210021	0.0361103	-5.8161	6.02e-09	3.48e-08
RPS12	9827.66	-0.210094	0.0333657	-6.29673	3.04e-10	1.96e-09
PPP1R8	705.471	-0.210296	0.0819824	-2.56515	0.0103132	0.0248599
DAZAP2	3785.3	-0.210431	0.0447909	-4.69809	2.63e-06	1.14e-05
DHFR2	378.14	-0.210468	0.1042	-2.0199	0.0433936	0.0876766
TANC2	2884.63	-0.210589	0.0491482	-4.28478	1.83e-05	7.19e-05
TBK1	1134.91	-0.210763	0.0634908	-3.3196	0.00090147	0.00270707
DCXR	489.572	-0.211055	0.0947386	-2.22782	0.0258924	0.0561888
MBOAT2	847.252	-0.211194	0.0730987	-2.88917	0.00386255	0.0102717
CYFIP1	3093.55	-0.211317	0.0467753	-4.51771	6.25e-06	2.59e-05
ADNP	2433.3	-0.211368	0.0473888	-4.46031	8.18e-06	3.34e-05
NDUFV2	1544.35	-0.211442	0.0568789	-3.71742	0.00020127	0.00067493
HDDC2	675.09	-0.2115	0.0780432	-2.71006	0.00672704	0.017
PHF10	512.277	-0.211621	0.0957544	-2.21004	0.0271025	0.0584251
VAPA	2056.05	-0.211811	0.0492278	-4.30268	1.69e-05	6.66e-05
WRN	995.077	-0.211878	0.0718811	-2.94763	0.00320224	0.00865585
BRK1	2055.49	-0.212103	0.0507062	-4.183	2.88e-05	0.00011027
MAP3K4	486.693	-0.2122	0.0911908	-2.32703	0.0199634	0.0448357
VOPP1	2717.65	-0.212339	0.0479157	-4.43152	9.36e-06	3.79e-05
ZDHHC20	1204.53	-0.212433	0.0622072	-3.41494	0.00063796	0.00196512
PDCD6IP	4363.77	-0.212508	0.0425566	-4.99354	5.93e-07	2.77e-06
PAFAH1B3	776.564	-0.212592	0.076161	-2.79138	0.00524834	0.0135494
METTL15	527.949	-0.212667	0.0890439	-2.38835	0.0169241	0.038808
PIAS2	461.341	-0.21276	0.108497	-1.96106	0.0498721	0.0986465
MSC	625.27	-0.212869	0.0991491	-2.14701	0.0317921	0.0670507
2020-09-08	1088.58	-0.212947	0.0685964	-3.10436	0.00190692	0.0053854
VEZF1	1788.91	-0.213105	0.0530192	-4.0194	5.83e-05	0.00021343
PHACTR4	1084.52	-0.213185	0.0673956	-3.16321	0.00156041	0.00447374
STAG3L5P-PVRIG2P-PILRB	1106.95	-0.213234	0.0690341	-3.08882	0.0020095	0.00564666
FKBP4	2831.29	-0.213385	0.046666	-4.5726	4.82e-06	2.02e-05
RNF115	550.044	-0.213387	0.0868949	-2.4557	0.0140609	0.0328917
KDM3B	2782.93	-0.213637	0.0450772	-4.73936	2.14e-06	9.43e-06
AEBP2	625.619	-0.213718	0.0829436	-2.57667	0.00997563	0.024112
DNAJA2	1423.98	-0.213758	0.0585787	-3.64908	0.00026318	0.00086489
GOPC	1641.26	-0.213762	0.0542366	-3.9413	8.1e-05	0.00029012
SUMF1	544.235	-0.213837	0.0883725	-2.41976	0.0155307	0.035927
KIAA1143	757.132	-0.213885	0.0825288	-2.59164	0.00955195	0.0231774
UPF3A	936.276	-0.213972	0.0691934	-3.09239	0.00198549	0.00558499
GMFB	1588.09	-0.214003	0.0551686	-3.87908	0.00010485	0.00036831
RSU1	1596.82	-0.214159	0.0584272	-3.66541	0.00024694	0.00081597
ZNF207	3201.68	-0.214221	0.0426596	-5.02163	5.12e-07	2.42e-06
YBX1	7537.31	-0.214249	0.0383646	-5.58456	2.34e-08	1.28e-07
GTPBP10	650.692	-0.214305	0.0803433	-2.66739	0.00764435	0.0190546
ROBO1	335.195	-0.214623	0.107563	-1.99535	0.0460049	0.0921628
ZRANB2	1063.82	-0.214801	0.0735414	-2.92084	0.00349086	0.00936752
BRIX1	638.876	-0.21512	0.0853746	-2.51974	0.0117442	0.0279261
UTP6	1221.37	-0.215129	0.061581	-3.49346	0.00047681	0.00150025
ERC1	1506.24	-0.21539	0.0559498	-3.84971	0.00011826	0.00041166
NAA50	2995.74	-0.215495	0.0455185	-4.73424	2.2e-06	9.65e-06
CSPP1	493.749	-0.215553	0.0921234	-2.33986	0.019291	0.0435843
CCDC50	847.407	-0.215564	0.0720722	-2.99098	0.00278086	0.00760528
WDR55	681.873	-0.215643	0.0799802	-2.69622	0.00701306	0.0176351
RPS6KB1	1788.09	-0.215647	0.0559221	-3.85621	0.00011516	0.00040182
SAP130	682.125	-0.215973	0.0823001	-2.62423	0.00868456	0.0213208
SLC36A4	435.079	-0.216	0.0967457	-2.23266	0.0255716	0.0555594
DUSP14	592.534	-0.216041	0.0832404	-2.59541	0.00944775	0.0229588
LTBP2	784.664	-0.216123	0.079796	-2.70849	0.00675905	0.0170623
EXOSC3	530.086	-0.216251	0.0877478	-2.46447	0.0137217	0.0321723
TOP3A	1256.76	-0.21635	0.0608894	-3.55319	0.00038059	0.00121897
FAT1	7133.02	-0.216353	0.0360032	-6.00928	1.86e-09	1.13e-08
IK	1947.64	-0.216404	0.0534969	-4.04519	5.23e-05	0.00019289
PARG	800.485	-0.216447	0.0759857	-2.84855	0.00439196	0.0115251
MTCH2	1961.19	-0.216608	0.0577316	-3.75199	0.00017544	0.00059356
TRIM5	662.591	-0.216894	0.0810569	-2.67584	0.00745413	0.0186433
MRPL30	894.597	-0.217201	0.0734284	-2.95801	0.00309634	0.00839608
CNOT9	745.298	-0.217224	0.0761789	-2.85152	0.00435106	0.0114251
TAP1	688.398	-0.217642	0.0813145	-2.67659	0.0074375	0.0186046
DDX27	1590.35	-0.217653	0.0565954	-3.8458	0.00012016	0.00041757
H2AFJ	730.967	-0.217704	0.108409	-2.00822	0.0446203	0.0898203
PTDSS1	1717.01	-0.217725	0.0578859	-3.76129	0.00016904	0.00057359
PPP4C	1037.18	-0.217771	0.074225	-2.93396	0.00334665	0.00901324
CDK4	2312.8	-0.217875	0.048205	-4.51978	6.19e-06	2.57e-05
SNRNP48	417.605	-0.217909	0.100137	-2.1761	0.0295475	0.0629286
TP53INP2	558.109	-0.218164	0.0856188	-2.54811	0.0108309	0.0259887
ZC3H4	725.085	-0.218282	0.0759514	-2.874	0.00405312	0.0107119
APPL2	999.709	-0.218334	0.0657481	-3.32078	0.00089767	0.00269714
STRIP1	511.816	-0.2186	0.0956903	-2.28446	0.0223443	0.0494484
TTC1	1230.37	-0.218775	0.0614115	-3.56246	0.0003674	0.00117925
RAC1	6658.17	-0.218821	0.034559	-6.33181	2.42e-10	1.58e-09
ADSL	949.718	-0.219078	0.0688807	-3.18056	0.0014699	0.00423351
HHEX	382.261	-0.219164	0.11053	-1.98284	0.0473854	0.0943821
TMEM18	360.472	-0.219659	0.105488	-2.08231	0.037314	0.0770091
PSMA1	2870.71	-0.220164	0.0472861	-4.65601	3.22e-06	1.39e-05
HTATIP2	2519.86	-0.220169	0.0497	-4.42997	9.42e-06	3.82e-05
PRR13	1851.98	-0.220244	0.0557458	-3.95087	7.79e-05	0.00027956
AGGF1	1179.37	-0.220334	0.0668749	-3.29473	0.00098516	0.00293939
BCCIP	1030.47	-0.220517	0.0671367	-3.28461	0.00102124	0.00303369
MAP3K20	1575.2	-0.220675	0.0555162	-3.97496	7.04e-05	0.00025442
NNT	1101.79	-0.220946	0.0677049	-3.26338	0.0011009	0.00324721
NSUN2	1826.65	-0.221017	0.0531743	-4.15648	3.23e-05	0.00012304
INTS7	925.113	-0.221314	0.0679853	-3.25534	0.00113256	0.00333455
STOML2	1573.29	-0.221329	0.0598668	-3.69703	0.00021813	0.00072668
RBM26	928.052	-0.221566	0.0687595	-3.22234	0.00127147	0.00371328
SZRD1	1567.37	-0.22158	0.0589579	-3.7583	0.00017107	0.00057963
MOB1A	3401.51	-0.221634	0.0452938	-4.89326	9.92e-07	4.52e-06
CREB1	672.577	-0.221767	0.0831634	-2.66662	0.00766174	0.0190892
GTF2A2	1145.2	-0.221839	0.0634612	-3.49567	0.00047287	0.00148899
UBE2E1	1311.08	-0.221857	0.0594524	-3.73169	0.0001902	0.00064043
RNF144A	449.568	-0.221876	0.0941912	-2.35563	0.0184914	0.0419526
PNMA8A	887.582	-0.222249	0.0707026	-3.14347	0.00166958	0.00476308
TRPC1	473.453	-0.222357	0.0920654	-2.41523	0.0157253	0.0363358
DLD	2898.56	-0.222492	0.0482925	-4.60717	4.08e-06	1.74e-05
PSMD5	1372.85	-0.222744	0.0609846	-3.65248	0.00025972	0.00085403
RPUSD4	361.051	-0.223135	0.102676	-2.17323	0.0297631	0.0633049
HMG20A	1272.6	-0.223181	0.0620054	-3.59939	0.00031897	0.00103443
ZNF33B	416.456	-0.223248	0.109976	-2.03	0.0423567	0.0859658
RABIF	483.83	-0.223421	0.0931424	-2.39873	0.016452	0.0378696
LUZP6	2505.13	-0.223537	0.046839	-4.77246	1.82e-06	8.07e-06
RPL41	14769.9	-0.223572	0.0344028	-6.49866	8.1e-11	5.5e-10
RAPGEF6	729.438	-0.223728	0.0799485	-2.79841	0.00513546	0.0132938
GNL3	1232.78	-0.22383	0.0630103	-3.55229	0.00038189	0.00122257
C8orf33	1148.3	-0.223998	0.0621499	-3.60418	0.00031314	0.00101777
CNOT11	958.979	-0.224548	0.0673058	-3.33627	0.00084912	0.00256311
UBA52	3649.67	-0.224634	0.0407775	-5.5088	3.61e-08	1.94e-07
MRPS24	879.279	-0.224735	0.0738781	-3.042	0.00235014	0.00652162
DCAF1	780.188	-0.225124	0.0810359	-2.77808	0.00546813	0.0140833
HACD1	346.749	-0.225126	0.107385	-2.09649	0.0360391	0.0747002
PDS5A	2442.36	-0.225313	0.0497351	-4.53028	5.89e-06	2.45e-05
NPHP3	388.098	-0.225356	0.112933	-1.99552	0.0459859	0.0921361
CCDC85C	764.34	-0.225452	0.078103	-2.88664	0.00389384	0.0103414
ZXDB	524.604	-0.225579	0.0945422	-2.38606	0.0170298	0.039023
EIF2S1	2135.73	-0.225766	0.0503224	-4.4864	7.24e-06	2.98e-05
CNOT8	1019.1	-0.225811	0.0718728	-3.14182	0.00167902	0.00478749
POLR2D	680.288	-0.225833	0.0776091	-2.90991	0.00361537	0.00966019
PPP1CA	2313.54	-0.225879	0.0475589	-4.74947	2.04e-06	8.99e-06
MTMR4	1282.77	-0.225938	0.0593321	-3.80805	0.00014007	0.00048212
FUNDC1	344.738	-0.226044	0.107223	-2.10818	0.0350157	0.072895
SRSF11	1757.22	-0.226166	0.0546466	-4.13871	3.49e-05	0.00013229
LETMD1	598.638	-0.2263	0.0858024	-2.63751	0.00835175	0.0206001
HACL1	448.839	-0.226358	0.100171	-2.25979	0.0238345	0.0521894
TMEM64	725.345	-0.226463	0.078456	-2.88652	0.0038953	0.0103436
CDK5RAP2	1450.68	-0.226604	0.0587969	-3.85403	0.00011619	0.00040516
GTF2IP1	3855.6	-0.22668	0.0459768	-4.93033	8.21e-07	3.78e-06
NTAN1	368.472	-0.226812	0.113195	-2.00374	0.0450983	0.0906479
ARFIP1	602.889	-0.226936	0.0861046	-2.63563	0.00839821	0.0206893
MCCC2	1977.69	-0.227009	0.0505237	-4.49314	7.02e-06	2.89e-05
UBE2L3	1637.55	-0.227016	0.0581668	-3.90286	9.51e-05	0.00033618
NQO1	33609.7	-0.227095	0.0329116	-6.90015	5.19e-12	3.88e-11
DIS3L2	401.456	-0.227125	0.101307	-2.24204	0.0249588	0.054417
RCL1	464.025	-0.227361	0.0978294	-2.32406	0.0201221	0.0451235
FPGT	367.438	-0.22757	0.104881	-2.1698	0.030022	0.0637964
TRIP10	667.741	-0.227687	0.0827802	-2.75053	0.00594984	0.0152179
PDCD2	682.89	-0.22802	0.0833244	-2.73656	0.00620847	0.015795
CEP70	319.791	-0.22814	0.112582	-2.0265	0.0427138	0.0865933
POLR2B	2704.24	-0.228161	0.0467227	-4.88331	1.04e-06	4.74e-06
MBD2	810.407	-0.228355	0.0757093	-3.01622	0.00255946	0.00705077
PABPN1	2878.3	-0.22849	0.049778	-4.59021	4.43e-06	1.87e-05
GLE1	1613.14	-0.228539	0.0566887	-4.03148	5.54e-05	0.00020375
MRTFB	1355.1	-0.228784	0.0589366	-3.88188	0.00010365	0.00036449
HDAC2	1709.7	-0.228999	0.0623201	-3.67456	0.00023826	0.00078919
RAB4A	668.87	-0.229046	0.0799868	-2.86355	0.00418923	0.0110376
GTF3C5	877.872	-0.229046	0.0776586	-2.94945	0.00318345	0.00860934
LDOC1	768.909	-0.229071	0.0796782	-2.87497	0.00404072	0.0106896
DYNLL1	4235.72	-0.229166	0.0404298	-5.66825	1.44e-08	8.06e-08
PIGU	408.281	-0.229438	0.10038	-2.28575	0.0222686	0.0493184
FAM92A	451.62	-0.229515	0.0956553	-2.39943	0.0164206	0.0378133
VPS45	722.116	-0.229678	0.0796641	-2.88311	0.0039377	0.010434
RBM12B	560.617	-0.22991	0.0850427	-2.70349	0.00686158	0.0172863
DNAJC22	634.924	-0.230486	0.081168	-2.83964	0.00451647	0.011808
HNRNPUL2	2636.96	-0.230673	0.0456823	-5.04951	4.43e-07	2.11e-06
CDK5RAP3	2298.53	-0.230827	0.0534545	-4.31821	1.57e-05	6.23e-05
MORF4L1	7305.58	-0.230831	0.0379027	-6.0901	1.13e-09	6.97e-09
PRPF8	12185.8	-0.230862	0.0314224	-7.34705	2.03e-13	1.67e-12
CBY1	366.326	-0.231064	0.104777	-2.20535	0.0274294	0.0590126
RPL13A	8931.87	-0.231084	0.0455127	-5.07735	3.83e-07	1.84e-06
ZNF286A	1035.4	-0.231126	0.0661909	-3.49181	0.00047975	0.00150892
DCP2	640.593	-0.231392	0.0798936	-2.89628	0.00377618	0.0100651
HSPA4	4521.7	-0.231488	0.0410324	-5.64159	1.68e-08	9.36e-08
ARL17A	843.763	-0.231648	0.0968832	-2.3911	0.0167979	0.0385514
BBS4	779.093	-0.231737	0.0752221	-3.08073	0.00206497	0.00578854
SNX4	542.724	-0.231963	0.089885	-2.58066	0.00986102	0.0238598
MRPL46	420.551	-0.23222	0.101045	-2.2982	0.0215504	0.0479454
PTPRF	5873.14	-0.232301	0.0544298	-4.26792	1.97e-05	7.73e-05
C1orf198	802.584	-0.232417	0.07976	-2.91398	0.00356858	0.00954615
BAZ1A	1284.22	-0.232632	0.0605609	-3.84131	0.00012238	0.00042483
EML1	1242.72	-0.232726	0.062646	-3.71495	0.00020324	0.00068084
SCAF8	940.322	-0.232875	0.0702386	-3.3155	0.0009148	0.00274507
MTPN	2508.8	-0.23296	0.0461186	-5.05135	4.39e-07	2.09e-06
COMMD7	809.26	-0.232968	0.0734577	-3.17147	0.00151669	0.00435823
TOMM7	2206.23	-0.233124	0.0502886	-4.63572	3.56e-06	1.52e-05
FAM13B	942.404	-0.233193	0.0682467	-3.41693	0.00063331	0.00195261
MYH10	2980.38	-0.233287	0.0464078	-5.02692	4.98e-07	2.35e-06
CEP41	601.909	-0.233375	0.0850955	-2.74252	0.00609704	0.0155529
TPI1	11533.2	-0.233378	0.0460532	-5.06758	4.03e-07	1.93e-06
PRPSAP1	800.618	-0.233468	0.0718925	-3.24749	0.00116427	0.00341867
NUDT5	1498.73	-0.233683	0.060611	-3.85547	0.00011551	0.00040295
TRIP6	386.578	-0.233958	0.117036	-1.99909	0.0455987	0.0914842
PCTP	633.657	-0.233976	0.0855748	-2.73417	0.00625378	0.0159008
NDFIP1	2656.96	-0.234161	0.0476985	-4.90919	9.15e-07	4.18e-06
SLC38A9	597.548	-0.234288	0.0875786	-2.67517	0.00746921	0.0186782
PRKCI	1367.38	-0.234348	0.059623	-3.9305	8.48e-05	0.00030226
KPNA3	1099.36	-0.234631	0.0640558	-3.66294	0.00024934	0.00082355
SERBP1	3531.13	-0.234634	0.0471191	-4.97959	6.37e-07	2.97e-06
RAB14	2082.24	-0.234775	0.0505566	-4.64381	3.42e-06	1.47e-05
DDX41	752.167	-0.234794	0.0838256	-2.80104	0.00509383	0.0131924
NCOA5	878.629	-0.235097	0.0703807	-3.34037	0.00083666	0.00252878
ZNF281	1449.35	-0.235273	0.0588668	-3.99672	6.42e-05	0.00023389
RPS2	17407	-0.235781	0.042257	-5.57968	2.41e-08	1.32e-07
ACOT9	1189.9	-0.235809	0.0631777	-3.73249	0.0001896	0.00063868
PHF6	1184.44	-0.236102	0.0648045	-3.64329	0.00026918	0.00088316
TRIM33	829.647	-0.236116	0.0755434	-3.12559	0.00177451	0.00504119
SYNJ2	1527.27	-0.236272	0.0584122	-4.04491	5.23e-05	0.00019307
PREP	852.789	-0.236272	0.0721199	-3.27612	0.00105243	0.00311782
HYAL2	322.699	-0.236288	0.112191	-2.10618	0.0351886	0.0731798
TATDN2	1261.79	-0.23641	0.0605432	-3.90483	9.43e-05	0.00033359
CCSAP	482.438	-0.236612	0.0954307	-2.47945	0.0131586	0.0310128
TFDP2	864.436	-0.236643	0.0777058	-3.04542	0.00232358	0.00645673
RPAP3	1310.37	-0.236678	0.0603965	-3.91875	8.9e-05	0.00031635
MRPS33	865.341	-0.236714	0.0748342	-3.1632	0.00156046	0.00447374
SLC25A24	1314.81	-0.236722	0.0624523	-3.79045	0.00015037	0.00051497
C17orf75	655.319	-0.236909	0.0862248	-2.74762	0.00600301	0.0153405
MAPK8	621.377	-0.236962	0.0833201	-2.844	0.00445514	0.0116627
BDKRB2	614.668	-0.237143	0.0840081	-2.82291	0.004759	0.0123883
KSR1	281.238	-0.237798	0.119387	-1.99192	0.0463803	0.092755
HOOK3	1054.51	-0.238221	0.0668783	-3.56203	0.000368	0.00118071
POLR3GL	279.081	-0.238342	0.121441	-1.96267	0.0496847	0.0983237
TTPAL	744.474	-0.238495	0.0778013	-3.06548	0.00217323	0.00607109
TFIP11	661.965	-0.238662	0.0847731	-2.81531	0.00487301	0.0126567
POLR2H	443.368	-0.238682	0.0993289	-2.40302	0.0162603	0.0374708
NAXE	1130.33	-0.23897	0.0640926	-3.72853	0.0001926	0.00064785
ADCY7	742.404	-0.239118	0.0758557	-3.15229	0.00161993	0.0046328
PCIF1	341.606	-0.239118	0.110453	-2.16495	0.0303916	0.0644983
LIG3	962.387	-0.239227	0.0701366	-3.41089	0.00064751	0.00199262
FECH	943.218	-0.23937	0.0706328	-3.38895	0.00070162	0.00214696
COPS3	1880.59	-0.239408	0.0552543	-4.33286	1.47e-05	5.85e-05
SMAD1	284.323	-0.239529	0.116338	-2.05898	0.0394965	0.080811
API5	3174.84	-0.239694	0.0432845	-5.53765	3.07e-08	1.66e-07
VDAC1	4644.15	-0.239805	0.0411159	-5.83241	5.46e-09	3.17e-08
MED24	1016.67	-0.240052	0.0690364	-3.47721	0.00050665	0.00158892
SMNDC1	735.872	-0.24018	0.0760575	-3.15788	0.0015892	0.00455213
ELP5	712.466	-0.240325	0.0766544	-3.13522	0.00171728	0.00488972
METTL8	388.675	-0.24038	0.104839	-2.29287	0.0218556	0.0485474
PYURF	405.144	-0.240424	0.0978943	-2.456	0.0140494	0.0328696
ATG14	490.719	-0.240445	0.0903983	-2.65986	0.00781735	0.0194352
YTHDC1	1325.39	-0.240596	0.059564	-4.03932	5.36e-05	0.00019752
UTP15	568.261	-0.240716	0.0902683	-2.6667	0.00765992	0.0190876
FAM173B	308.122	-0.240778	0.118961	-2.02403	0.0429675	0.0870166
MRPS23	1140.55	-0.24097	0.0633322	-3.80488	0.00014187	0.00048772
PIGY	407.73	-0.240973	0.0976661	-2.46736	0.0136113	0.0319363
SLC25A13	1448.4	-0.241125	0.0605989	-3.97904	6.92e-05	0.00025063
QSER1	2062.73	-0.241507	0.0495751	-4.87155	1.11e-06	5.01e-06
UBQLN2	1156.72	-0.241879	0.0634219	-3.81383	0.00013683	0.00047147
CCDC117	693.437	-0.241902	0.0784911	-3.08192	0.0020567	0.00576833
NAA40	554.142	-0.241997	0.0953761	-2.53729	0.0111713	0.0267044
BTF3	7031.72	-0.242002	0.038398	-6.30248	2.93e-10	1.89e-09
METTL17	832.09	-0.242074	0.0719626	-3.36391	0.00076847	0.00233745
RPS27A	11127.7	-0.242247	0.0340522	-7.11397	1.13e-12	8.83e-12
STIP1	4547.02	-0.24253	0.038345	-6.32495	2.53e-10	1.65e-09
CSTF3	1044.86	-0.242691	0.0832188	-2.91631	0.00354195	0.00948738
ATIC	2178.01	-0.242891	0.0495045	-4.90645	9.27e-07	4.24e-06
PSMB2	1830.13	-0.243094	0.0523654	-4.64228	3.45e-06	1.48e-05
ATP5PD	2647.09	-0.24331	0.0474303	-5.12986	2.9e-07	1.42e-06
TTC14	1030.33	-0.243468	0.0730192	-3.33433	0.00085504	0.00257908
SART3	1218.98	-0.243478	0.0609117	-3.99725	6.41e-05	0.00023352
MAP7D3	578.416	-0.243526	0.0846539	-2.87675	0.00401793	0.010638
SLC25A17	362.019	-0.243862	0.11036	-2.20973	0.0271239	0.0584558
KDM5D	1109.53	-0.244878	0.0669256	-3.65898	0.00025323	0.00083486
NIF3L1	419.401	-0.244924	0.10286	-2.38116	0.0172581	0.0394683
LEPROT	1351.27	-0.244966	0.0580393	-4.22072	2.44e-05	9.43e-05
ISCU	823.25	-0.245065	0.0753925	-3.25053	0.0011519	0.00338781
LSM14A	3658.49	-0.245236	0.0439531	-5.57949	2.41e-08	1.32e-07
EPM2AIP1	987.139	-0.245423	0.0690609	-3.55373	0.00037981	0.00121668
RPP38	377.515	-0.245527	0.103351	-2.37569	0.0175163	0.0399689
ABCD3	1149.99	-0.245758	0.0680115	-3.61351	0.00030208	0.00098496
LOC100419583	265.967	-0.245987	0.120379	-2.04348	0.0410052	0.0835252
ELAVL1	1465.64	-0.246042	0.0653532	-3.76483	0.00016666	0.00056611
SNF8	1879.42	-0.246043	0.0521209	-4.72063	2.35e-06	1.03e-05
NUDCD2	646.403	-0.246296	0.0803748	-3.06435	0.00218147	0.00609096
SMARCA5	2472.19	-0.246621	0.0480832	-5.12906	2.91e-07	1.42e-06
DHX35	255.338	-0.246629	0.121912	-2.02305	0.043068	0.0871593
PSMB7	2114.39	-0.246648	0.0515447	-4.78515	1.71e-06	7.6e-06
PRPF40A	2121.93	-0.246892	0.0546868	-4.51466	6.34e-06	2.63e-05
PPT1	1262.75	-0.246929	0.0598512	-4.12574	3.7e-05	0.00013935
NDUFAF7	448.581	-0.247033	0.0933054	-2.64762	0.00810597	0.0200669
PDCD5	2238.05	-0.247104	0.0488311	-5.06039	4.18e-07	2e-06
MCM9	319.939	-0.247378	0.11074	-2.23393	0.0254874	0.0554061
TCIM	7372.7	-0.247811	0.0431849	-5.73837	9.56e-09	5.44e-08
2020-09-02	7192.2	-0.247928	0.0351594	-7.05155	1.77e-12	1.37e-11
MRPL21	563.864	-0.248123	0.0865425	-2.8671	0.00414252	0.0109305
CYC1	1389.36	-0.248237	0.0617994	-4.01685	5.9e-05	0.00021565
PON2	7537.08	-0.248388	0.0373961	-6.64209	3.09e-11	2.17e-10
ZC3H13	1562.62	-0.248468	0.0607699	-4.08868	4.34e-05	0.00016164
FXR1	1889.9	-0.24873	0.0518099	-4.80084	1.58e-06	7.05e-06
PDE3A	715.112	-0.248773	0.0774509	-3.21204	0.00131798	0.00383878
RBBP8	838.106	-0.249171	0.0737482	-3.37869	0.00072832	0.00222155
CRIP1	1871.58	-0.249239	0.066552	-3.74505	0.00018036	0.00060894
EIF4E	973.835	-0.249327	0.0682023	-3.65571	0.00025648	0.0008437
PSMC6	1391.44	-0.249511	0.0601132	-4.1507	3.31e-05	0.00012592
ZNF18	256.253	-0.249555	0.125578	-1.98726	0.0468934	0.093597
CTTNBP2NL	582.23	-0.249632	0.0845179	-2.95363	0.00314058	0.00850754
ITGAV	2795.36	-0.249818	0.0499643	-4.99994	5.73e-07	2.69e-06
GTF3A	1088.07	-0.250415	0.0636811	-3.93236	8.41e-05	0.0003002
RPAP2	316.223	-0.250686	0.109916	-2.28074	0.022564	0.0498166
STAG2	2399.39	-0.250753	0.0508073	-4.93539	8e-07	3.69e-06
MTA3	685.866	-0.251001	0.0784589	-3.19917	0.00137822	0.0039946
SUPT4H1	1485.87	-0.251062	0.0560348	-4.48048	7.45e-06	3.06e-05
QRICH1	1118.93	-0.251081	0.0644713	-3.89447	9.84e-05	0.00034719
VRK2	492.554	-0.251481	0.0916922	-2.7427	0.00609357	0.0155464
ARMC1	1219.68	-0.251846	0.0637085	-3.9531	7.71e-05	0.00027708
LRRC28	439.575	-0.25196	0.106549	-2.36472	0.0180438	0.0410457
DOCK1	1967.39	-0.252281	0.0526332	-4.79321	1.64e-06	7.31e-06
ATR	1075.98	-0.25254	0.0637486	-3.96152	7.45e-05	0.00026833
NDRG4	360.228	-0.252626	0.107502	-2.34998	0.0187743	0.0425468
SUGT1	654.965	-0.252628	0.0819138	-3.08411	0.00204164	0.00572808
RNF8	371.638	-0.252692	0.106727	-2.36763	0.0179022	0.0407465
EIF3I	2231.61	-0.252822	0.0496613	-5.09093	3.56e-07	1.72e-06
PBRM1	933.548	-0.252904	0.0695626	-3.63566	0.00027727	0.0009088
CCNJ	380.531	-0.25308	0.106341	-2.37992	0.0173162	0.0395733
AATF	2149.79	-0.253085	0.0512815	-4.93523	8.01e-07	3.69e-06
SURF1	503.266	-0.253088	0.089091	-2.84082	0.00449983	0.0117683
TRUB2	868.792	-0.253249	0.0704191	-3.59633	0.00032274	0.00104644
CDRT1	315.971	-0.253361	0.113546	-2.2314	0.0256547	0.0556953
UBTF	1845.28	-0.253367	0.0534918	-4.73659	2.17e-06	9.55e-06
CWC27	506.682	-0.253482	0.0939654	-2.6976	0.00698403	0.0175702
SERPINB1	1776.21	-0.253846	0.0541523	-4.68764	2.76e-06	1.2e-05
TMEM70	618.651	-0.254153	0.0810744	-3.13483	0.00171952	0.00489525
CAPZA2	3147	-0.254567	0.0469488	-5.42224	5.89e-08	3.09e-07
SEMA4F	523.043	-0.255167	0.089674	-2.84552	0.00443383	0.0116106
NEIL2	355.069	-0.255214	0.108217	-2.35839	0.0183544	0.0416766
DHX33	1322.73	-0.255489	0.0611045	-4.18119	2.9e-05	0.00011105
BMPR2	1568.18	-0.25564	0.0572945	-4.46185	8.13e-06	3.31e-05
CHAMP1	774.846	-0.256014	0.0742502	-3.44802	0.00056472	0.00175791
ALDH3B1	4216.16	-0.256514	0.05374	-4.77326	1.81e-06	8.05e-06
UBA1	5974.19	-0.256546	0.0377763	-6.79118	1.11e-11	8.09e-11
CDC123	1492.52	-0.25657	0.0583477	-4.39728	1.1e-05	4.41e-05
OXR1	496.576	-0.256741	0.0973894	-2.63629	0.00838182	0.0206555
SDHAF2	538.785	-0.256773	0.0888912	-2.88864	0.00386914	0.0102842
NDUFB10	1201.44	-0.256893	0.0625144	-4.10936	3.97e-05	0.00014891
C3orf38	516.244	-0.256923	0.089019	-2.88619	0.00389931	0.0103526
OXA1L	2091.35	-0.257094	0.0501234	-5.12923	2.91e-07	1.42e-06
HEG1	964.407	-0.257173	0.0716417	-3.58973	0.00033102	0.00107136
RIN2	865.174	-0.257181	0.0717684	-3.5835	0.00033902	0.00109465
PRPF19	2016.67	-0.2572	0.0495125	-5.19465	2.05e-07	1.02e-06
TM7SF3	2314.34	-0.257386	0.0490775	-5.2445	1.57e-07	7.9e-07
DHX36	1602.89	-0.257566	0.0567213	-4.54091	5.6e-06	2.34e-05
NIPAL2	388.622	-0.257734	0.110785	-2.32646	0.0199939	0.0448795
NOM1	887.531	-0.257758	0.0725866	-3.55106	0.00038368	0.00122763
NDUFB6	857.585	-0.25848	0.0722195	-3.57911	0.00034476	0.00111253
TTC4	427.146	-0.258551	0.102351	-2.52616	0.0115316	0.0274808
HNRNPA1L2	319.049	-0.258982	0.109584	-2.36338	0.0181093	0.0411834
MRPL23	338.316	-0.259176	0.113861	-2.27635	0.0228254	0.0503194
PSMA3-AS1	644.292	-0.259788	0.0793454	-3.27415	0.0010598	0.00313622
ZNF280D	740.325	-0.259789	0.0782931	-3.3182	0.000906	0.00271966
SMIM19	476.296	-0.259951	0.0945061	-2.75065	0.00594764	0.0152147
POLR3K	337.552	-0.260011	0.109705	-2.37017	0.01778	0.0405024
TUBA1A	5603.82	-0.260028	0.0452306	-5.74894	8.98e-09	5.12e-08
NT5DC1	617.431	-0.260248	0.0815531	-3.19116	0.00141704	0.00409214
TARBP2	260.272	-0.260281	0.124756	-2.08638	0.036944	0.0763134
SMC6	1893.53	-0.260556	0.0579522	-4.49604	6.92e-06	2.86e-05
EWSR1	3309.37	-0.260687	0.0440191	-5.92215	3.18e-09	1.88e-08
MKS1	250.996	-0.26096	0.1273	-2.04997	0.0403669	0.082359
PHB2	2709.94	-0.260983	0.0459562	-5.67898	1.36e-08	7.59e-08
NUP214	1767.59	-0.260994	0.0520625	-5.01311	5.36e-07	2.52e-06
ZFX	636.321	-0.261003	0.0815859	-3.19915	0.00137835	0.0039946
PALB2	522.293	-0.261174	0.0929546	-2.80971	0.00495859	0.0128626
YTHDC2	1107.5	-0.261321	0.0656818	-3.9786	6.93e-05	0.00025104
UBE2G1	1642.92	-0.261352	0.0550909	-4.74404	2.09e-06	9.23e-06
SMG1P3	505.676	-0.261737	0.115585	-2.26449	0.0235437	0.0516293
PAQR3	325.802	-0.261832	0.11399	-2.29701	0.0216183	0.048081
CEP97	603.809	-0.261886	0.0843338	-3.10539	0.0019003	0.00536858
FGD6	1504.38	-0.262073	0.0604855	-4.33285	1.47e-05	5.85e-05
ZNF76	227.843	-0.262668	0.129618	-2.02652	0.0427112	0.0865933
CRLS1	858.9	-0.262822	0.0708108	-3.71162	0.00020593	0.00068943
HIBADH	1964.45	-0.2629	0.0529278	-4.96715	6.79e-07	3.15e-06
MAML1	892.937	-0.263006	0.0719116	-3.65738	0.00025481	0.00083923
TTC7A	1078.95	-0.263027	0.069475	-3.78595	0.00015312	0.00052383
ZNF37BP	591.23	-0.263383	0.0860299	-3.06155	0.00220191	0.00614488
MRPS25	913.332	-0.263578	0.0692129	-3.80824	0.00013996	0.00048184
TMEM179B	528.496	-0.263583	0.0948497	-2.77898	0.00545306	0.0140467
RAB8A	875.628	-0.263643	0.0699935	-3.76671	0.00016541	0.00056198
PCID2	554.777	-0.26392	0.0860304	-3.06779	0.00215647	0.00602738
ARFGAP2	808.187	-0.264249	0.0745392	-3.54514	0.00039241	0.00125236
RSBN1	238.587	-0.264296	0.131734	-2.00631	0.0448228	0.0901499
RBM4	1400.85	-0.264566	0.0581629	-4.54874	5.4e-06	2.26e-05
PSME3	4342.31	-0.264568	0.0405958	-6.51714	7.17e-11	4.89e-10
VTA1	860.266	-0.264663	0.0735049	-3.60062	0.00031747	0.00102982
TRIB1	553.272	-0.264693	0.0896488	-2.95259	0.00315119	0.00853062
IFT52	660.428	-0.264759	0.0818201	-3.23588	0.00121267	0.00355497
PHF5A	513.222	-0.264882	0.0927084	-2.85719	0.00427416	0.011245
BID	546.302	-0.264895	0.0888125	-2.98269	0.00285729	0.00779334
TEFM	303.853	-0.264895	0.114109	-2.32149	0.0202605	0.0454026
HDAC5	372.81	-0.265011	0.109012	-2.4311	0.0150531	0.0348965
ANP32A	2994.93	-0.265165	0.0511722	-5.18183	2.2e-07	1.09e-06
NEDD1	799.906	-0.265174	0.0737543	-3.59537	0.00032393	0.0010501
EMG1	366.263	-0.265522	0.106958	-2.48256	0.0130443	0.0307657
PCCB	630.208	-0.265592	0.0815601	-3.25643	0.00112825	0.00332304
WRB	524.311	-0.265712	0.0896211	-2.96487	0.00302813	0.00822898
AGO1	547.028	-0.26572	0.0881567	-3.0142	0.00257661	0.00709135
POLR2I	579.101	-0.266053	0.0900266	-2.95531	0.00312356	0.00846709
PSMA7	3110.26	-0.266473	0.0439175	-6.0676	1.3e-09	7.98e-09
MRPS9	480.595	-0.266671	0.0934651	-2.85316	0.00432863	0.0113736
MPP6	709.905	-0.266779	0.0809218	-3.29675	0.00097812	0.00292106
APH1A	1892.38	-0.267076	0.0536056	-4.98227	6.28e-07	2.93e-06
P3H2	803.461	-0.26709	0.0735648	-3.6307	0.00028265	0.00092513
DPY19L1	3999.19	-0.267128	0.0403128	-6.62639	3.44e-11	2.41e-10
FTSJ3	1628.47	-0.267382	0.0552114	-4.84289	1.28e-06	5.75e-06
ITFG2	232.273	-0.267617	0.126364	-2.11786	0.0341871	0.0713709
TAF12	406.021	-0.267863	0.100359	-2.66906	0.00760629	0.0189889
NIP7	839.312	-0.26798	0.0770718	-3.47703	0.000507	0.00158939
ZFAND5	4287.43	-0.268373	0.0416726	-6.44004	1.19e-10	8.01e-10
SET	10621.2	-0.268474	0.0373636	-7.18543	6.7e-13	5.33e-12
ATPAF1	641.812	-0.268485	0.0800896	-3.35234	0.00080133	0.00243058
RMDN1	446.324	-0.268587	0.100641	-2.66877	0.00761285	0.0189965
GTF3C6	717.389	-0.268661	0.0774889	-3.46712	0.00052606	0.00164409
RBPMS	684.227	-0.26869	0.0812139	-3.30845	0.00093814	0.00280993
PMPCB	1747.24	-0.268733	0.0539253	-4.98345	6.25e-07	2.91e-06
TWNK	729.608	-0.268907	0.083139	-3.23451	0.00121851	0.0035708
GTF2H2B	426.504	-0.268919	0.103591	-2.59602	0.00943105	0.0229311
DDX52	1716.34	-0.268966	0.0528012	-5.09396	3.51e-07	1.69e-06
EI24	1804.52	-0.268971	0.0571335	-4.70777	2.5e-06	1.09e-05
RBMX2	536.679	-0.268998	0.0867622	-3.10044	0.00193234	0.0054496
UBP1	2206.22	-0.269055	0.0565419	-4.75852	1.95e-06	8.61e-06
MED21	713.378	-0.269075	0.0786615	-3.42067	0.00062468	0.00192858
LSM4	1145.46	-0.269282	0.0630709	-4.26955	1.96e-05	7.67e-05
SCML2	327.674	-0.269462	0.110311	-2.44279	0.0145743	0.0339269
RBM14	1160.94	-0.26996	0.0663443	-4.0691	4.72e-05	0.00017512
FUNDC2	755.311	-0.270114	0.0776938	-3.47664	0.00050774	0.00159109
ZNF225	221.434	-0.270121	0.133402	-2.02489	0.0428791	0.0868743
ACTR10	922.948	-0.270273	0.0704344	-3.83725	0.00012442	0.00043164
ATP11C	818.507	-0.270441	0.0734029	-3.68434	0.00022929	0.00076089
ABCE1	1939	-0.270468	0.0529435	-5.10862	3.25e-07	1.58e-06
ARRB2	1250.89	-0.270501	0.0604693	-4.47337	7.7e-06	3.15e-05
GCSH	864.974	-0.270539	0.073008	-3.70561	0.00021088	0.00070497
UBTD2	886.74	-0.27061	0.071485	-3.78555	0.00015337	0.00052456
CPPED1	904.566	-0.271059	0.0704406	-3.84809	0.00011904	0.00041413
ARPIN	2010.87	-0.271126	0.0523727	-5.17687	2.26e-07	1.12e-06
POP4	1335.28	-0.271164	0.06307	-4.29943	1.71e-05	6.76e-05
METTL16	1314.75	-0.27124	0.0599989	-4.52078	6.16e-06	2.56e-05
NFYA	720.435	-0.271245	0.0820731	-3.30494	0.00094996	0.00284376
MRPL32	726.485	-0.27128	0.078122	-3.47253	0.00051557	0.0016144
TTC26	501.382	-0.271524	0.0894085	-3.03693	0.00239004	0.0066233
TRANK1	452.585	-0.271693	0.094732	-2.86805	0.00413013	0.0109013
TARS2	629.919	-0.271805	0.0815801	-3.33179	0.00086289	0.00260083
CALM1	6046.51	-0.27182	0.0374445	-7.25927	3.89e-13	3.15e-12
CIAPIN1	1143.29	-0.272021	0.0664485	-4.09372	4.25e-05	0.00015861
ACTR6	608.134	-0.272115	0.0865026	-3.14575	0.00165659	0.00472767
GPATCH4	822.34	-0.272339	0.0729419	-3.73367	0.00018871	0.00063616
GNG12	3444.93	-0.272406	0.0503005	-5.41559	6.11e-08	3.2e-07
U2SURP	2580.13	-0.27253	0.0536234	-5.0823	3.73e-07	1.8e-06
ACAD8	295.345	-0.272579	0.114175	-2.38743	0.0169668	0.0388895
ZNF704	666.665	-0.272625	0.0819344	-3.32738	0.00087668	0.00263798
TRAM2	1538.04	-0.272722	0.0562571	-4.84778	1.25e-06	5.61e-06
NUDCD1	824.671	-0.272768	0.074362	-3.66812	0.00024434	0.00080787
DAXX	609.486	-0.27284	0.0854274	-3.19384	0.00140394	0.00405935
SNHG8	388.77	-0.272853	0.105647	-2.58287	0.00979834	0.0237258
STK17A	1047.31	-0.272928	0.0721506	-3.78277	0.0001551	0.00052958
HERC3	219.121	-0.272967	0.135041	-2.02143	0.0432356	0.0874333
REXO2	937.002	-0.273045	0.0699075	-3.90583	9.39e-05	0.00033228
WDR89	339.441	-0.273326	0.112419	-2.43134	0.015043	0.0348875
TRUB1	545.515	-0.273415	0.0878369	-3.11276	0.00185348	0.00524813
SNRPA1	662.981	-0.273454	0.0801597	-3.41139	0.00064632	0.00198936
VTI1B	840.598	-0.273529	0.0730058	-3.7467	0.00017917	0.00060507
ATP5F1E	3021.16	-0.273553	0.045851	-5.96615	2.43e-09	1.45e-08
DRG1	745.358	-0.273597	0.075987	-3.6006	0.00031749	0.00102982
DIP2B	1256.31	-0.273612	0.0621837	-4.40007	1.08e-05	4.36e-05
CDKN2AIP	266.073	-0.273905	0.119726	-2.28777	0.0221508	0.0490775
2020-03-05	891.45	-0.273941	0.0706872	-3.87541	0.00010645	0.00037342
PPP2CA	3520.15	-0.274232	0.0429368	-6.38688	1.69e-10	1.12e-09
PHF14	1850.85	-0.274271	0.0598092	-4.58577	4.52e-06	1.91e-05
METTL14	463.518	-0.274503	0.103182	-2.66036	0.00780572	0.0194152
B4GALT1	7105.66	-0.274891	0.0410132	-6.70252	2.05e-11	1.46e-10
ORMDL2	497.846	-0.275109	0.0904966	-3.04004	0.00236545	0.00656075
TOMM5	1587.21	-0.275144	0.0550246	-5.0004	5.72e-07	2.68e-06
MAIP1	216.463	-0.2753	0.131502	-2.09358	0.036297	0.0751584
EIF3F	2650.03	-0.275451	0.0492484	-5.59311	2.23e-08	1.22e-07
PDRG1	412.572	-0.275643	0.10561	-2.61006	0.00905258	0.0221142
FBXO34	660.924	-0.275649	0.0799572	-3.44747	0.00056586	0.00176035
DHX38	1368.16	-0.275658	0.0583608	-4.72337	2.32e-06	1.02e-05
PDCL	551.013	-0.275757	0.0854786	-3.22605	0.00125513	0.00367019
PCMTD2	831.109	-0.276102	0.0726642	-3.79973	0.00014485	0.00049712
AP2S1	1287.51	-0.276137	0.0616728	-4.47749	7.55e-06	3.1e-05
MYO19	1326	-0.276152	0.0608179	-4.54065	5.61e-06	2.34e-05
RPS25	5180.07	-0.276251	0.042489	-6.50172	7.94e-11	5.39e-10
STXBP4	387.45	-0.276318	0.103137	-2.67915	0.00738092	0.0184773
EAPP	669.408	-0.27638	0.0850643	-3.24913	0.00115758	0.00340207
AHCY	3631.4	-0.276384	0.0460825	-5.99761	2e-09	1.21e-08
WDR82	2131.22	-0.276607	0.0515811	-5.36258	8.2e-08	4.26e-07
KPNB1	10298.8	-0.276608	0.0371337	-7.44897	9.41e-14	7.97e-13
PRKD3	947.402	-0.276885	0.0685937	-4.0366	5.42e-05	0.00019962
ERBB2	1928.82	-0.277687	0.0542335	-5.12023	3.05e-07	1.49e-06
ALCAM	4134.91	-0.277963	0.0408759	-6.80017	1.04e-11	7.62e-11
GNAI3	1357.25	-0.278049	0.062259	-4.46602	7.97e-06	3.25e-05
CEP295	564.683	-0.278051	0.0846036	-3.28656	0.00101418	0.00301603
FAHD1	522.025	-0.278106	0.0906456	-3.06811	0.00215416	0.00602196
RCC1	1613.46	-0.278173	0.0584892	-4.756	1.97e-06	8.71e-06
VCP	11299.6	-0.278522	0.031863	-8.74125	2.31e-18	2.55e-17
ASNA1	688.747	-0.278594	0.0825385	-3.37539	0.00073712	0.00224671
GSTP1	6955.35	-0.278762	0.0523535	-5.32461	1.01e-07	5.2e-07
TTC38	234.403	-0.278883	0.128326	-2.17333	0.0297558	0.0632977
PCED1B	1134.77	-0.278899	0.0726865	-3.83704	0.00012453	0.00043191
PEBP1	3833.95	-0.279068	0.0419015	-6.66011	2.74e-11	1.93e-10
NDUFB2	1176.87	-0.279795	0.0612493	-4.56817	4.92e-06	2.07e-05
SFMBT1	274.022	-0.279863	0.121347	-2.30628	0.0210947	0.0469873
ITSN1	742.003	-0.280221	0.0750522	-3.7337	0.00018869	0.00063616
PARVA	2550.16	-0.280265	0.0474468	-5.90693	3.49e-09	2.06e-08
NKRF	541.497	-0.28059	0.0877625	-3.19717	0.00138782	0.00401918
BTBD3	754.201	-0.280629	0.0759673	-3.69409	0.00022067	0.00073439
ZNF766	522.719	-0.281147	0.0948524	-2.96409	0.00303577	0.00824697
PSMD3	2711.57	-0.281155	0.0455202	-6.17651	6.55e-10	4.11e-09
FAM107B	3864.54	-0.281329	0.0477323	-5.8939	3.77e-09	2.22e-08
NEDD9	2508.94	-0.281376	0.0491514	-5.72469	1.04e-08	5.87e-08
CMC2	616.877	-0.281437	0.0850359	-3.30967	0.00093405	0.00279871
EXOC6B	1253.54	-0.281576	0.0620786	-4.53582	5.74e-06	2.39e-05
AMER1	201.763	-0.281858	0.134554	-2.0948	0.0361884	0.0749621
ARPC3	4169.17	-0.282519	0.0389599	-7.25155	4.12e-13	3.33e-12
CHCHD7	266.471	-0.282993	0.120054	-2.35723	0.0184119	0.0417956
AMACR	553.314	-0.28308	0.0917344	-3.08588	0.00202951	0.005697
SF3B6	1056.9	-0.28324	0.0666216	-4.2515	2.12e-05	8.28e-05
ING5	435.766	-0.283311	0.108438	-2.61278	0.00898081	0.0219652
COL7A1	2380.37	-0.283386	0.0675557	-4.19488	2.73e-05	0.00010509
CABLES1	305.951	-0.283652	0.117762	-2.40873	0.0160083	0.0369371
REL	347.741	-0.283719	0.107372	-2.64245	0.00823079	0.0203543
ATP5PB	1679.7	-0.283774	0.0546256	-5.19491	2.05e-07	1.02e-06
PWWP2A	412.234	-0.283845	0.0987111	-2.87554	0.00403332	0.0106735
SNHG15	198.821	-0.284386	0.13758	-2.06713	0.0387219	0.0795214
SAE1	3734.41	-0.284394	0.04149	-6.85453	7.15e-12	5.28e-11
PGAP2	458.913	-0.284473	0.095025	-2.99373	0.00275586	0.00754324
GTF2I	7031.5	-0.284521	0.0405209	-7.02159	2.19e-12	1.69e-11
WDR5B	301.401	-0.28453	0.122601	-2.32087	0.0202941	0.0454653
ELOVL1	1349.8	-0.284656	0.0605441	-4.70164	2.58e-06	1.12e-05
RBM28	1016.42	-0.284705	0.06983	-4.07714	4.56e-05	0.00016949
RPL3	13576.6	-0.284874	0.0367461	-7.75249	9.01e-15	8.1e-14
PEF1	586.84	-0.284876	0.0836075	-3.40734	0.000656	0.00201723
DDX11	855.17	-0.285044	0.0734492	-3.88087	0.00010408	0.00036592
DCLRE1A	634.528	-0.285198	0.0837107	-3.40695	0.00065694	0.00201897
ERGIC2	778.615	-0.285508	0.0742125	-3.8472	0.00011948	0.00041546
SELENON	1657.52	-0.285542	0.0536017	-5.32713	9.98e-08	5.14e-07
SAP30L-AS1	207.575	-0.285804	0.13457	-2.12392	0.0336766	0.0705315
SLC25A40	601.577	-0.285867	0.082824	-3.4515	0.00055749	0.00173663
AQR	2155.91	-0.285989	0.052097	-5.48955	4.03e-08	2.15e-07
MFAP1	696.869	-0.28601	0.0831972	-3.43775	0.00058657	0.00181922
CCT8	3180.8	-0.286065	0.0424895	-6.73261	1.67e-11	1.19e-10
PPAT	605.277	-0.286288	0.0847328	-3.37873	0.00072822	0.00222155
MED12	823.706	-0.286369	0.0761929	-3.7585	0.00017093	0.00057928
BCAM	750.389	-0.286415	0.0903694	-3.16943	0.00152739	0.00438511
HOXB13	226.004	-0.286567	0.133148	-2.15235	0.0313695	0.0663142
TMEM50A	1668.98	-0.28657	0.0584407	-4.9036	9.41e-07	4.3e-06
UQCRQ	1667.23	-0.286602	0.0542461	-5.28339	1.27e-07	6.46e-07
NSMCE1	489.17	-0.286674	0.0954912	-3.00217	0.00268065	0.00735223
SMU1	1815.73	-0.286784	0.0525857	-5.45365	4.93e-08	2.61e-07
PRTG	550.951	-0.286925	0.0866244	-3.31231	0.00092529	0.00277502
DBN1	939.219	-0.286941	0.0754927	-3.80093	0.00014416	0.00049503
EFTUD2	3674.83	-0.287184	0.0423478	-6.78158	1.19e-11	8.64e-11
SYNM	2927.09	-0.287241	0.0449671	-6.38781	1.68e-10	1.11e-09
ATP5MC2	2478.06	-0.287308	0.0492827	-5.82982	5.55e-09	3.22e-08
COPS5	1145.95	-0.287453	0.063248	-4.54487	5.5e-06	2.3e-05
ITPA	676.459	-0.287491	0.0834576	-3.4448	0.00057148	0.00177513
COX11	1158.35	-0.287498	0.0702333	-4.09349	4.25e-05	0.00015871
UBL7	376.474	-0.28773	0.106809	-2.69391	0.00706185	0.0177468
WBP11	1539.94	-0.287846	0.0554306	-5.19293	2.07e-07	1.03e-06
HSPH1	4458.08	-0.287854	0.044374	-6.48699	8.76e-11	5.93e-10
TPP2	991.56	-0.28792	0.0690131	-4.17199	3.02e-05	0.00011533
CLK1	573.437	-0.288149	0.0844959	-3.41028	0.00064897	0.00199673
GABPA	492.671	-0.288308	0.0990258	-2.91146	0.00359746	0.00961548
CNTN1	8541.22	-0.288521	0.0378675	-7.61923	2.55e-14	2.24e-13
AARS2	309.745	-0.288673	0.11078	-2.60587	0.00916419	0.0223566
THOC7	592.678	-0.288799	0.0830572	-3.47712	0.00050683	0.00158917
RAI14	2985.15	-0.288842	0.0439379	-6.57388	4.9e-11	3.39e-10
VMA21	1227.41	-0.288849	0.0614647	-4.69944	2.61e-06	1.13e-05
CENPS	250.623	-0.28901	0.132241	-2.18558	0.0288466	0.0616296
ABI1	1240.81	-0.289106	0.0616843	-4.68688	2.77e-06	1.2e-05
MYOF	10224.4	-0.289394	0.0383667	-7.54286	4.6e-14	3.97e-13
IMPA1	617.636	-0.289605	0.0827919	-3.49799	0.00046878	0.00147754
RHOBTB2	1573.83	-0.289906	0.0649874	-4.46097	8.16e-06	3.33e-05
CTNND1	5899.56	-0.290173	0.0359151	-8.07942	6.51e-16	6.34e-15
POLH	384.115	-0.290878	0.101657	-2.86139	0.00421781	0.0111057
POLR1C	309.543	-0.291006	0.110858	-2.62509	0.00866266	0.0212762
PTGR2	329.691	-0.29101	0.10915	-2.66619	0.00767163	0.0191109
PEX2	569.602	-0.291085	0.0843462	-3.45109	0.00055833	0.00173891
VAMP3	1947.87	-0.291382	0.0523238	-5.56884	2.56e-08	1.4e-07
YTHDF2	1337.08	-0.291517	0.0590278	-4.93865	7.87e-07	3.63e-06
SDHA	1945.87	-0.291667	0.0525808	-5.54704	2.91e-08	1.58e-07
C19orf53	599.37	-0.291678	0.0911955	-3.19845	0.0013817	0.00400359
WDR34	830.937	-0.291694	0.0789521	-3.6946	0.00022023	0.00073307
FBF1	306.745	-0.291921	0.114857	-2.54164	0.0110334	0.0264175
MTHFD1L	683.027	-0.291925	0.084392	-3.45919	0.0005418	0.00169068
MPP5	1253.95	-0.292111	0.0652304	-4.47815	7.53e-06	3.09e-05
ZNF266	263.91	-0.292285	0.123292	-2.37072	0.0177534	0.0404588
TRAPPC4	435.872	-0.292366	0.0956037	-3.05813	0.00222723	0.00620915
FZD4	253.031	-0.292501	0.123926	-2.36032	0.0182592	0.0414836
COPS4	543.203	-0.292909	0.0921394	-3.179	0.00147785	0.0042549
UCP2	714.693	-0.292975	0.084486	-3.46775	0.00052483	0.00164086
MBIP	305.516	-0.293059	0.113944	-2.57199	0.0101116	0.0244116
GNB4	543.402	-0.293121	0.0878261	-3.33753	0.00084526	0.00255288
NRBP1	2849.22	-0.293366	0.0448092	-6.547	5.87e-11	4.03e-10
NUFIP1	214.044	-0.293688	0.147104	-1.9964	0.0458904	0.0920042
NOC3L	790.169	-0.293825	0.0858367	-3.42309	0.00061915	0.00191331
GTF3C4	1519.05	-0.293866	0.0560381	-5.24405	1.57e-07	7.92e-07
TSN	1267.45	-0.293933	0.0644262	-4.56234	5.06e-06	2.12e-05
ZBTB33	901.331	-0.293957	0.0709341	-4.14409	3.41e-05	0.00012946
CTCF	1464.27	-0.294048	0.0584436	-5.03132	4.87e-07	2.3e-06
YAP1	1641.61	-0.294216	0.057923	-5.07945	3.79e-07	1.82e-06
SVIP	469.736	-0.294368	0.104274	-2.82296	0.00475819	0.0123882
QKI	1398.98	-0.294474	0.0617456	-4.76915	1.85e-06	8.19e-06
PILRB	456.077	-0.2946	0.0960456	-3.06733	0.00215977	0.00603556
RFX5	1207.54	-0.294638	0.0614385	-4.79568	1.62e-06	7.22e-06
MEST	1416.78	-0.294691	0.0588649	-5.00625	5.55e-07	2.61e-06
HDAC8	341.508	-0.294853	0.112225	-2.62738	0.00860462	0.0211629
CAV2	1362.32	-0.294964	0.0586089	-5.03275	4.83e-07	2.29e-06
CHTF8	1743.21	-0.295156	0.0539426	-5.4717	4.46e-08	2.37e-07
STARD7	2368.42	-0.295668	0.0491755	-6.01252	1.83e-09	1.11e-08
RBBP6	1700.74	-0.29582	0.058005	-5.09991	3.4e-07	1.64e-06
SRBD1	295.56	-0.295842	0.113945	-2.59638	0.0094212	0.0229149
VANGL1	968.998	-0.295887	0.0683899	-4.32649	1.52e-05	6.01e-05
PLAU	1109.03	-0.296053	0.0633198	-4.67553	2.93e-06	1.27e-05
PDCD6	1484.56	-0.296191	0.058782	-5.03883	4.68e-07	2.22e-06
UQCRB	3104.91	-0.296214	0.0550822	-5.37767	7.55e-08	3.93e-07
CDC23	1147.57	-0.296378	0.0628418	-4.71627	2.4e-06	1.05e-05
NDUFA1	1903.98	-0.296385	0.055832	-5.30853	1.11e-07	5.67e-07
ME2	973.084	-0.296517	0.0717574	-4.13224	3.59e-05	0.00013565
CBWD5	1325.03	-0.296554	0.0602121	-4.9252	8.43e-07	3.87e-06
SNTB2	1154.98	-0.2966	0.0647825	-4.57842	4.69e-06	1.97e-05
GOLGA8H	277.813	-0.296603	0.116986	-2.53539	0.0112322	0.0268185
ZNF514	494.635	-0.296671	0.0909743	-3.26106	0.00110998	0.0032722
HOXB7	450.806	-0.296694	0.100979	-2.93822	0.00330104	0.0088988
ARSD	1344.52	-0.296705	0.0610227	-4.86222	1.16e-06	5.25e-06
NUP98	3113.98	-0.296785	0.0456153	-6.50626	7.7e-11	5.25e-10
NTPCR	637.61	-0.296826	0.0822316	-3.60967	0.00030658	0.00099863
NAA15	1499.51	-0.296906	0.0574684	-5.16644	2.39e-07	1.18e-06
SNRNP200	5251.41	-0.296949	0.0370687	-8.01076	1.14e-15	1.09e-14
LDLRAD3	428.148	-0.29701	0.10224	-2.90503	0.00367215	0.00980385
QDPR	579.502	-0.297214	0.0865072	-3.43574	0.00059095	0.00183103
RPL10A	5167.43	-0.297289	0.0377439	-7.8765	3.37e-15	3.12e-14
ATF7IP	994.073	-0.297339	0.0673558	-4.41447	1.01e-05	4.09e-05
YARS2	427.477	-0.297419	0.100229	-2.96739	0.00300342	0.00817137
PPIG	877.274	-0.297529	0.0721579	-4.12332	3.73e-05	0.00014072
HPGD	1544.48	-0.297546	0.0660029	-4.50808	6.54e-06	2.7e-05
ATP5F1C	2739.59	-0.297576	0.0481893	-6.17516	6.61e-10	4.15e-09
ACAD10	431.411	-0.297616	0.0975332	-3.05147	0.00227721	0.00633653
PRKCQ	167.64	-0.298106	0.146523	-2.03464	0.0418876	0.0850987
CMTM3	785.219	-0.298126	0.0750025	-3.97494	7.04e-05	0.00025442
NPIPA1	429.93	-0.298276	0.103319	-2.88692	0.00389035	0.0103338
PSMC3	1560.68	-0.298376	0.056686	-5.26369	1.41e-07	7.14e-07
ZNF287	309.678	-0.298475	0.114985	-2.59581	0.00943688	0.0229393
RCE1	214.874	-0.298744	0.135094	-2.21149	0.0270019	0.0582393
MRPL40	415.727	-0.298793	0.100456	-2.97441	0.00293556	0.00799744
TSTA3	418.753	-0.299123	0.0997097	-3.00001	0.00269969	0.00740072
INTS14	1243.82	-0.29921	0.0629219	-4.75528	1.98e-06	8.74e-06
FERMT2	1169.03	-0.299531	0.0618887	-4.83985	1.3e-06	5.83e-06
AP2M1	4021.66	-0.299557	0.0413935	-7.23683	4.59e-13	3.7e-12
RAB13	1598.8	-0.299685	0.055636	-5.38655	7.18e-08	3.74e-07
ERAL1	1245.99	-0.299831	0.0598767	-5.00749	5.51e-07	2.59e-06
HERC4	2064.35	-0.300086	0.0589656	-5.08916	3.6e-07	1.73e-06
ABHD12	1292.85	-0.300176	0.0591669	-5.07341	3.91e-07	1.87e-06
NSMCE2	486.517	-0.30023	0.0916396	-3.27621	0.00105209	0.00311736
RC3H1	796.478	-0.300329	0.0760456	-3.94935	7.84e-05	0.00028109
STK38	1786.91	-0.300457	0.0547115	-5.49167	3.98e-08	2.12e-07
FGFR1OP2	443.418	-0.300516	0.0936663	-3.20838	0.00133486	0.00388029
CDC27	2632.62	-0.30056	0.0469091	-6.40729	1.48e-10	9.82e-10
TGM2	14525.9	-0.300617	0.0925622	-3.24772	0.00116332	0.00341716
TKT	18323.7	-0.300819	0.0395264	-7.61058	2.73e-14	2.39e-13
NOL8	1132.16	-0.301042	0.0638026	-4.71836	2.38e-06	1.04e-05
IAH1	620.647	-0.301255	0.0809306	-3.72241	0.00019733	0.00066266
COX7B	2084.65	-0.301506	0.0527905	-5.71137	1.12e-08	6.33e-08
ETV6	467.643	-0.302075	0.10111	-2.98756	0.00281218	0.00767931
FBLN1	645.037	-0.302096	0.0825354	-3.66023	0.00025199	0.00083112
NGDN	540.247	-0.302107	0.0934568	-3.23259	0.00122672	0.00359358
SNX6	2140.77	-0.302293	0.0502758	-6.0127	1.82e-09	1.11e-08
CDK10	292.261	-0.30232	0.115254	-2.62315	0.00871213	0.0213756
SORT1	2404.42	-0.302673	0.055083	-5.49485	3.91e-08	2.09e-07
PPM1D	453.14	-0.302748	0.0958942	-3.15713	0.00159328	0.0045614
ACTR2	6075.27	-0.302882	0.0374885	-8.07931	6.51e-16	6.34e-15
GSTK1	2012.15	-0.303043	0.0500517	-6.0546	1.41e-09	8.62e-09
CFL2	2433.38	-0.303096	0.0485323	-6.24524	4.23e-10	2.7e-09
SNAPIN	531.608	-0.303213	0.0907292	-3.34197	0.00083185	0.00251707
C4orf33	198.591	-0.303243	0.144614	-2.09701	0.0359928	0.0746234
RUVBL1	1192.78	-0.303355	0.0673733	-4.50262	6.71e-06	2.77e-05
CHCHD2	3719.83	-0.30349	0.0418746	-7.2476	4.24e-13	3.42e-12
ST6GAL2	835.705	-0.303612	0.0770536	-3.94028	8.14e-05	0.00029122
CHCHD1	546.123	-0.303853	0.0927049	-3.27769	0.0010466	0.00310448
IER5	945.358	-0.303871	0.0710019	-4.27979	1.87e-05	7.35e-05
TARDBP	3530.24	-0.303993	0.0428626	-7.09228	1.32e-12	1.03e-11
MRTFA	1204.05	-0.30416	0.0673842	-4.51383	6.37e-06	2.64e-05
PRDM15	177.772	-0.304344	0.147424	-2.06444	0.038976	0.0799322
TSFM	591.161	-0.304416	0.0846883	-3.59458	0.00032492	0.00105308
TSEN54	463.848	-0.304647	0.0924751	-3.29443	0.00098622	0.00294149
APPL1	961.845	-0.304966	0.0764987	-3.98657	6.7e-05	0.00024346
TSPAN6	1485.81	-0.305021	0.0597204	-5.10749	3.26e-07	1.58e-06
RNF169	501.319	-0.305142	0.0908214	-3.35981	0.00077997	0.00237067
PFAS	1236.79	-0.30522	0.0619074	-4.93029	8.21e-07	3.78e-06
PPA1	1906.76	-0.305223	0.0532486	-5.73206	9.92e-09	5.63e-08
C1orf216	369.898	-0.305484	0.103963	-2.93842	0.00329889	0.00889492
ATG10	218.084	-0.305644	0.133438	-2.29052	0.021991	0.0487699
APAF1	852.611	-0.305698	0.0742646	-4.11637	3.85e-05	0.0001447
MRPL14	408.65	-0.3058	0.101871	-3.00192	0.00268283	0.00735699
EPC1	575.447	-0.305833	0.0897684	-3.40698	0.00065685	0.00201897
URB2	627.597	-0.306099	0.0858012	-3.56758	0.00036029	0.00115851
ZNF644	643.8	-0.306141	0.0866709	-3.53225	0.00041204	0.00130944
TMOD3	3535.45	-0.306727	0.0463211	-6.62177	3.55e-11	2.48e-10
MTERF1	360.647	-0.30689	0.104767	-2.92927	0.00339758	0.00914737
DHX40	2363.92	-0.307077	0.0495937	-6.19185	5.95e-10	3.74e-09
LEMD3	513.279	-0.307077	0.0897884	-3.42004	0.00062611	0.00193225
POMZP3	408.599	-0.307149	0.108056	-2.84252	0.00447581	0.011713
FUS	4868.37	-0.307299	0.0456036	-6.7385	1.6e-11	1.15e-10
PRPF4B	1513.47	-0.307316	0.0556767	-5.51966	3.4e-08	1.82e-07
CCDC71L	375.827	-0.307433	0.102352	-3.00371	0.00266706	0.00732039
AADAT	217.837	-0.307477	0.132747	-2.3164	0.0205367	0.0459265
PDAP1	1729.85	-0.307587	0.055687	-5.52351	3.32e-08	1.79e-07
XRCC3	323.328	-0.307879	0.110541	-2.78527	0.0053483	0.0137965
EFCAB7	161.298	-0.307906	0.153024	-2.01227	0.044192	0.0890574
TENT4A	789.204	-0.308035	0.0748985	-4.11274	3.91e-05	0.00014689
FMR1	1056.85	-0.30827	0.0654397	-4.71075	2.47e-06	1.08e-05
GPR161	981.63	-0.308549	0.0691254	-4.46363	8.06e-06	3.29e-05
SRSF9	1730.56	-0.308553	0.054228	-5.68994	1.27e-08	7.14e-08
ENOX2	421.371	-0.308579	0.0964178	-3.20048	0.00137199	0.00397829
LARS2	488.709	-0.308744	0.0914776	-3.37514	0.00073778	0.0022483
UQCRC2	2368.04	-0.308796	0.0485099	-6.36565	1.94e-10	1.28e-09
YY1	1345.89	-0.308934	0.0606891	-5.09046	3.57e-07	1.72e-06
CLTCL1	694.026	-0.309214	0.0783954	-3.94432	8e-05	0.00028674
TRMT1L	894.218	-0.309309	0.0721467	-4.28721	1.81e-05	7.12e-05
THRIL	425.372	-0.309398	0.100614	-3.07512	0.00210419	0.0058934
C2CD5	935.659	-0.309767	0.0713872	-4.33926	1.43e-05	5.69e-05
EBNA1BP2	1295.56	-0.309869	0.0606642	-5.10796	3.26e-07	1.58e-06
SARS2	314.637	-0.30996	0.111115	-2.78959	0.00527751	0.0136204
COL4A4	845.064	-0.310088	0.0716185	-4.32974	1.49e-05	5.93e-05
STAMBPL1	544.054	-0.31018	0.0858673	-3.61235	0.00030343	0.00098916
CFAP298	533.888	-0.310373	0.0883924	-3.51133	0.00044586	0.00140942
INTS2	1212.53	-0.310393	0.0632459	-4.90773	9.21e-07	4.21e-06
RBBP5	765.291	-0.310429	0.0781288	-3.97331	7.09e-05	0.00025606
GS1-124K5.11	196.679	-0.310448	0.142783	-2.17437	0.0296773	0.0631473
RPL22	5556.3	-0.31061	0.0410824	-7.56067	4.01e-14	3.48e-13
MBTD1	615.113	-0.310945	0.0836847	-3.71569	0.00020265	0.00067914
OTUD3	210.829	-0.311327	0.134971	-2.3067	0.0210718	0.0469489
CYB5R4	443.934	-0.311511	0.100361	-3.10389	0.00190994	0.00539112
TRIM59-IFT80	309.143	-0.311819	0.133618	-2.33363	0.0196153	0.0441453
WDCP	540.943	-0.312079	0.0882946	-3.53455	0.00040847	0.0012998
ANXA11	2380.4	-0.312231	0.0509232	-6.13143	8.71e-10	5.42e-09
YWHAB	6537.68	-0.312259	0.0423525	-7.37286	1.67e-13	1.39e-12
RNF213	12462.9	-0.312544	0.0331022	-9.4418	3.66e-21	4.72e-20
RPS3A	12919.3	-0.312593	0.0344078	-9.08495	1.04e-19	1.24e-18
RBM12	1631.74	-0.312958	0.0616903	-5.07307	3.91e-07	1.88e-06
GSKIP	801.73	-0.313345	0.0746167	-4.19939	2.68e-05	0.00010312
DDIT4L	280.902	-0.313408	0.120458	-2.60189	0.00927105	0.0225868
RNASEH2C	311.803	-0.313435	0.11498	-2.72598	0.00641103	0.0162569
NAA20	1547.29	-0.313542	0.0608524	-5.15251	2.57e-07	1.26e-06
MORC4	3822.28	-0.313858	0.0496368	-6.32309	2.56e-10	1.66e-09
POT1	807.908	-0.313874	0.0738828	-4.24828	2.15e-05	8.39e-05
ZNF689	246.612	-0.314304	0.125274	-2.50903	0.0121064	0.0287245
XRCC1	655.582	-0.3144	0.0789485	-3.98238	6.82e-05	0.00024742
THADA	1090.68	-0.314433	0.0650632	-4.83275	1.35e-06	6.03e-06
TANGO6	455.059	-0.314816	0.104085	-3.02466	0.00248914	0.00687101
PSMG1	610.262	-0.314861	0.0819215	-3.84347	0.00012131	0.00042137
PIGC	317.338	-0.314863	0.115301	-2.7308	0.00631805	0.0160412
ZNFX1	1484.52	-0.315181	0.056349	-5.5934	2.23e-08	1.22e-07
ZNF211	245.104	-0.315288	0.124322	-2.53611	0.0112091	0.0267713
CCAR2	2194.22	-0.315355	0.0526718	-5.9872	2.13e-09	1.29e-08
NHP2	998.779	-0.315406	0.0741719	-4.2524	2.11e-05	8.25e-05
RCC2	2167.53	-0.315475	0.0497337	-6.3433	2.25e-10	1.47e-09
GFRA1	775.308	-0.315645	0.0859062	-3.67432	0.00023849	0.0007898
LAMTOR5	871.731	-0.315772	0.0733446	-4.30533	1.67e-05	6.59e-05
ZNF627	176.022	-0.315782	0.145249	-2.17411	0.0296965	0.0631799
ALDH9A1	1404.07	-0.315791	0.0607107	-5.20159	1.98e-07	9.87e-07
MAPRE2	1018.84	-0.316238	0.0677549	-4.66738	3.05e-06	1.32e-05
TTC39C	218.479	-0.316435	0.131116	-2.41355	0.0157981	0.0364935
HERC2P9	353.901	-0.316436	0.115475	-2.74022	0.00613974	0.015652
HEATR5A	2798.29	-0.316487	0.0466791	-6.78007	1.2e-11	8.72e-11
CHTOP	974.542	-0.316591	0.0690772	-4.58318	4.58e-06	1.93e-05
SIK2	643.892	-0.316639	0.0815579	-3.88242	0.00010342	0.00036399
AGMAT	167.593	-0.316655	0.151333	-2.0924	0.0364026	0.0753386
PHKA2	655.99	-0.316765	0.0868821	-3.64593	0.00026642	0.00087501
CASP9	307.018	-0.317029	0.111342	-2.84738	0.00440809	0.0115517
FKBP3	2490.14	-0.317136	0.048779	-6.50149	7.95e-11	5.4e-10
ALDH3A1	5517.34	-0.317158	0.0494845	-6.40925	1.46e-10	9.71e-10
MSH3	700.583	-0.317163	0.0797237	-3.97831	6.94e-05	0.00025124
WTAP	1113.36	-0.317236	0.0682572	-4.6477	3.36e-06	1.44e-05
SMARCE1	2585.58	-0.317286	0.0490317	-6.47105	9.73e-11	6.57e-10
ALG8	1122.31	-0.317757	0.0673806	-4.71587	2.41e-06	1.05e-05
ISOC2	302.278	-0.317906	0.117308	-2.71017	0.00672483	0.016997
LUZP1	1983.51	-0.317942	0.0502792	-6.32354	2.56e-10	1.66e-09
MDH1	2826.79	-0.318181	0.0474332	-6.70798	1.97e-11	1.41e-10
MARCKSL1	1335.79	-0.318333	0.0608231	-5.23378	1.66e-07	8.35e-07
BMS1P2	401.118	-0.318524	0.0994056	-3.20433	0.00135378	0.0039318
SLC5A6	761.751	-0.318659	0.0762431	-4.17953	2.92e-05	0.00011176
NECTIN3	1168.64	-0.318848	0.0680295	-4.68694	2.77e-06	1.2e-05
PSMC5	2593.37	-0.318902	0.0472233	-6.75306	1.45e-11	1.04e-10
GLCCI1	167.323	-0.319033	0.151952	-2.09953	0.0357703	0.0742093
MRPL15	933.282	-0.319038	0.0725136	-4.39971	1.08e-05	4.36e-05
PAN3	426.841	-0.319064	0.0962215	-3.31597	0.00091325	0.00274094
SSX2IP	528.319	-0.319079	0.0875562	-3.64428	0.00026814	0.00087993
EPB41L1	2492.54	-0.319382	0.055346	-5.77064	7.9e-09	4.52e-08
MRPS26	672.385	-0.3195	0.0804096	-3.97343	7.08e-05	0.00025598
C11orf98	646.178	-0.319524	0.0842652	-3.79189	0.0001495	0.00051221
FARSB	973.886	-0.319672	0.0676887	-4.72271	2.33e-06	1.02e-05
SON	4765.16	-0.319883	0.0401687	-7.96351	1.67e-15	1.58e-14
CRYZL2P	196.946	-0.320148	0.136957	-2.33758	0.0194091	0.0437901
PPM1G	2804.83	-0.320175	0.045887	-6.97748	3.01e-12	2.28e-11
ING4	229.212	-0.320248	0.134753	-2.37658	0.0174738	0.0398999
RAE1	941.635	-0.320356	0.0699733	-4.57829	4.69e-06	1.98e-05
ATP5PF	1124.11	-0.320515	0.0671985	-4.76968	1.85e-06	8.17e-06
GTF3C2	1375.51	-0.320624	0.0581255	-5.51607	3.47e-08	1.86e-07
LPCAT2	412.781	-0.32117	0.101912	-3.15144	0.00162468	0.00464477
ZBTB44	984.613	-0.321452	0.0677388	-4.74547	2.08e-06	9.17e-06
CYBA	602.763	-0.321455	0.0962169	-3.34101	0.00083474	0.00252424
PMS2P1	243.694	-0.321458	0.126068	-2.54992	0.0107749	0.0258709
NOL9	526.386	-0.321547	0.0886842	-3.62577	0.0002881	0.00094163
FASTKD1	546.923	-0.321567	0.0932639	-3.44793	0.00056491	0.00175805
SMYD2	535.523	-0.321628	0.087042	-3.69513	0.00021978	0.00073171
CTNNB1	4577.96	-0.321762	0.0390989	-8.22944	1.88e-16	1.88e-15
TUBB3	2755.5	-0.322106	0.123181	-2.61491	0.0089251	0.0218487
FHOD1	646.232	-0.322418	0.0853021	-3.77978	0.00015697	0.00053564
SSB	2250.9	-0.322427	0.0550743	-5.85439	4.79e-09	2.8e-08
WDR83OS	680.896	-0.322551	0.0812146	-3.97161	7.14e-05	0.00025772
FARS2	177.794	-0.322568	0.153837	-2.09684	0.0360076	0.0746446
NMI	352.228	-0.322694	0.110569	-2.91851	0.00351713	0.00942868
LIN54	359.576	-0.322716	0.10552	-3.05838	0.00222538	0.00620505
PARK7	2328.26	-0.322774	0.0475174	-6.79275	1.1e-11	8.01e-11
REV1	427.977	-0.32315	0.0979958	-3.29758	0.00097521	0.00291399
FANCF	333.462	-0.323344	0.108113	-2.99077	0.00278271	0.00760908
PPP6R3	2327.18	-0.323384	0.0490303	-6.5956	4.24e-11	2.95e-10
MSN	8140.24	-0.323498	0.0338403	-9.55956	1.18e-21	1.56e-20
COX6C	1823.53	-0.323779	0.0519621	-6.23108	4.63e-10	2.95e-09
NOLC1	3640.67	-0.323915	0.0487407	-6.64568	3.02e-11	2.12e-10
EIF3B	4977.27	-0.323973	0.0383803	-8.44114	3.14e-17	3.27e-16
KNOP1	650.111	-0.323977	0.0823508	-3.93414	8.35e-05	0.00029811
LTA4H	2965.33	-0.324219	0.0452465	-7.16563	7.74e-13	6.14e-12
NXN	651.558	-0.32424	0.0810737	-3.99936	6.35e-05	0.00023163
NDUFA9	956.05	-0.324305	0.068229	-4.7532	2e-06	8.83e-06
HSD3B7	160.168	-0.324505	0.152782	-2.1241	0.0336621	0.0705102
GLO1	2114.25	-0.324798	0.053212	-6.10387	1.04e-09	6.42e-09
RIOX1	403.309	-0.324857	0.100203	-3.24205	0.00118674	0.00348208
RPL23AP7	151.517	-0.324899	0.163188	-1.99108	0.0464716	0.0928526
PACRGL	193.843	-0.325044	0.145397	-2.23554	0.0253819	0.0552063
SNX12	1551.06	-0.325261	0.0555044	-5.8601	4.63e-09	2.71e-08
HSD17B11	915.257	-0.325388	0.0740496	-4.39419	1.11e-05	4.47e-05
DDX18	1507.8	-0.325558	0.0639729	-5.08901	3.6e-07	1.74e-06
UNC5D	412.431	-0.325614	0.104225	-3.12417	0.0017831	0.00506208
FRAS1	2345.55	-0.325725	0.0480341	-6.78112	1.19e-11	8.66e-11
SNUPN	428.245	-0.325789	0.0996987	-3.26777	0.00108398	0.00320312
CTNNA1	7814.32	-0.325795	0.0343383	-9.48779	2.36e-21	3.07e-20
SLFN11	1115.69	-0.325807	0.0642954	-5.06736	4.03e-07	1.93e-06
CCT7	5666.28	-0.326069	0.0370017	-8.81229	1.23e-18	1.38e-17
SUZ12	1726.81	-0.326203	0.0548845	-5.94345	2.79e-09	1.66e-08
NR6A1	131.768	-0.326273	0.162699	-2.00543	0.0449176	0.0903183
NUBPL	342.643	-0.326346	0.108392	-3.01086	0.00260511	0.00716318
SMYD4	546.662	-0.326349	0.089325	-3.65351	0.00025868	0.00085079
GALM	700.486	-0.326389	0.0808735	-4.03582	5.44e-05	0.00020021
C1GALT1C1	540.96	-0.326436	0.0887352	-3.67877	0.00023436	0.00077708
ZC3H10	161.701	-0.326609	0.151591	-2.15461	0.0311921	0.0660071
CAPRIN1	6038.73	-0.326636	0.0377116	-8.66143	4.66e-18	5.07e-17
SMC3	2268.81	-0.326958	0.0524255	-6.23662	4.47e-10	2.85e-09
LOC101927751	184.45	-0.327067	0.144346	-2.266	0.0234513	0.0514474
RBM4B	400.152	-0.327231	0.10033	-3.26159	0.00110789	0.00326665
PSIP1	2124.78	-0.327546	0.0560722	-5.84151	5.17e-09	3.01e-08
CAP1	4015.6	-0.327715	0.0404165	-8.10844	5.13e-16	5.04e-15
PRPF38A	446.027	-0.327757	0.0971473	-3.37386	0.00074122	0.00225795
ATP8B1	1143.16	-0.327943	0.065357	-5.01775	5.23e-07	2.46e-06
TRAFD1	651.493	-0.328162	0.0837659	-3.91763	8.94e-05	0.00031775
ZBED1	1396.52	-0.328175	0.0640772	-5.12159	3.03e-07	1.48e-06
PSMD11	3342.87	-0.328177	0.0439539	-7.46641	8.24e-14	7e-13
DCAF16	409.357	-0.328193	0.112825	-2.90889	0.0036272	0.00968862
BRD2	3580.64	-0.328261	0.0409141	-8.02319	1.03e-15	9.89e-15
RBBP4	2251.65	-0.328278	0.0507574	-6.46761	9.96e-11	6.72e-10
COPS9	431.771	-0.3283	0.102298	-3.20928	0.00133067	0.00387019
USP49	289.3	-0.32862	0.115402	-2.84764	0.00440452	0.011545
NAT10	1318.03	-0.328705	0.0615968	-5.33641	9.48e-08	4.89e-07
CSAD	221.026	-0.3289	0.130766	-2.51539	0.0118902	0.0282363
HTATSF1	1991.57	-0.328931	0.0532334	-6.17904	6.45e-10	4.05e-09
FAM200A	278.694	-0.329013	0.125278	-2.62628	0.00863248	0.0212122
SMA4	150.748	-0.329123	0.155019	-2.12313	0.0337427	0.0706154
CCT6A	7656.56	-0.329134	0.0368286	-8.93691	4e-19	4.61e-18
TAMM41	250.374	-0.329235	0.124027	-2.65467	0.00793868	0.0197008
MRPS27	1767.7	-0.32932	0.0537496	-6.12694	8.96e-10	5.57e-09
CEBPZ	1642.2	-0.329697	0.0594839	-5.54265	2.98e-08	1.61e-07
SF3A3	1328.04	-0.329956	0.0594679	-5.54848	2.88e-08	1.56e-07
RPIA	201.372	-0.330053	0.135614	-2.4338	0.0149411	0.0346763
KIAA0895L	125.014	-0.330159	0.16769	-1.96896	0.0489583	0.0970633
IGFBP3	1351.19	-0.33019	0.072174	-4.57493	4.76e-06	2.01e-05
TMEM14C	1372.3	-0.330324	0.0614683	-5.37391	7.7e-08	4.01e-07
KPTN	133.49	-0.330406	0.164923	-2.00355	0.0451186	0.0906776
ZNF532	717.775	-0.330448	0.0800159	-4.12977	3.63e-05	0.00013705
VPS52	413.138	-0.33047	0.0980905	-3.36906	0.00075426	0.00229638
MCRS1	643.507	-0.330589	0.0798779	-4.1387	3.49e-05	0.00013229
PTPN2	480.906	-0.330856	0.0960167	-3.4458	0.00056937	0.00176958
MIPEP	335.79	-0.330993	0.111597	-2.96602	0.00301683	0.00820237
PRKX	568.372	-0.331037	0.0848505	-3.90145	9.56e-05	0.00033799
BBS12	144.739	-0.331396	0.162356	-2.04117	0.0412339	0.083928
MRPL12	836.731	-0.331417	0.0780921	-4.24395	2.2e-05	8.54e-05
H3F3B	9174.35	-0.331504	0.034346	-9.6519	4.83e-22	6.48e-21
NDUFC1	387.641	-0.331626	0.106272	-3.12061	0.00180475	0.00511818
ORC5	840.613	-0.331777	0.0749825	-4.42473	9.66e-06	3.91e-05
PPP2R3C	402.868	-0.331973	0.103606	-3.20427	0.00135406	0.00393189
SLC8B1	222.152	-0.331993	0.133996	-2.47765	0.013225	0.0311423
TOMM6	901.248	-0.332082	0.0691298	-4.80377	1.56e-06	6.95e-06
RPL7A	16785.3	-0.332348	0.0327778	-10.1394	3.69e-24	5.41e-23
DYNLT1	774.046	-0.332443	0.0790807	-4.20386	2.62e-05	0.00010122
WDR5	1018.53	-0.332501	0.0654812	-5.07784	3.82e-07	1.83e-06
TP73-AS1	358.432	-0.332915	0.115418	-2.88452	0.00392007	0.0103924
WDR77	578.391	-0.333307	0.0865076	-3.85292	0.00011672	0.00040682
CASD1	1079.92	-0.333691	0.0671214	-4.97146	6.65e-07	3.09e-06
RABL3	506.161	-0.33379	0.0952676	-3.50372	0.00045881	0.00144752
PPOX	175.97	-0.333948	0.149521	-2.2335	0.0255159	0.0554532
PSMD6	929.7	-0.334064	0.0764131	-4.37182	1.23e-05	4.93e-05
PPWD1	544.86	-0.334392	0.0913032	-3.66243	0.00024984	0.00082504
PSMD1	2618.81	-0.334524	0.0467017	-7.16299	7.89e-13	6.25e-12
CNNM3	487.97	-0.33454	0.0926936	-3.60917	0.00030718	0.00099998
SP100	580.529	-0.334605	0.0882038	-3.79357	0.0001485	0.00050898
DPH6	152.47	-0.334623	0.157525	-2.12423	0.0336506	0.0705041
ERLIN1	1759.76	-0.33467	0.0559201	-5.98479	2.17e-09	1.3e-08
RNF138	214.632	-0.334692	0.132736	-2.52143	0.0116879	0.0278004
PRMT3	708.976	-0.334861	0.080805	-4.1441	3.41e-05	0.00012946
DHRS7B	263.997	-0.334932	0.12374	-2.70681	0.00679341	0.0171411
ERICH5	231.706	-0.335148	0.132295	-2.53341	0.0112958	0.0269585
ECHS1	1910.2	-0.335609	0.0520043	-6.45349	1.09e-10	7.35e-10
SARNP	780.978	-0.335685	0.0796831	-4.21277	2.52e-05	9.75e-05
CCZ1P-OR7E38P	154.654	-0.335685	0.153854	-2.18193	0.0291148	0.0621373
TTC31	363.753	-0.335755	0.104036	-3.22734	0.00124945	0.00365489
ATP5F1B	9559.59	-0.335858	0.0356516	-9.42056	4.49e-21	5.75e-20
CARNMT1	631.578	-0.336057	0.0812657	-4.13527	3.55e-05	0.000134
JPT2	3021.63	-0.336271	0.0482589	-6.96807	3.21e-12	2.43e-11
CHURC1-FNTB	515.782	-0.336428	0.0992823	-3.38861	0.00070249	0.00214921
CPSF7	1833.2	-0.336763	0.0532609	-6.32291	2.57e-10	1.67e-09
CASC3	1697.52	-0.336778	0.0538645	-6.25233	4.04e-10	2.58e-09
SEC14L2	158.842	-0.336794	0.15668	-2.14977	0.0315735	0.0666414
PLCG1	1696.45	-0.33685	0.0534445	-6.30282	2.92e-10	1.89e-09
PAAF1	398.248	-0.336881	0.104975	-3.20914	0.00133131	0.00387136
PHIP	1294.62	-0.33695	0.0620887	-5.42692	5.73e-08	3.01e-07
HIGD2A	718.088	-0.336978	0.079038	-4.26353	2.01e-05	7.87e-05
FRMD5	260.834	-0.336985	0.12017	-2.80423	0.00504365	0.0130686
THUMPD3-AS1	183.49	-0.337002	0.146437	-2.30142	0.021368	0.0475633
LIMA1	322.837	-0.337241	0.112159	-3.00686	0.0026396	0.0072531
TTLL3	222.715	-0.337351	0.132797	-2.54038	0.0110733	0.0265013
TRMT5	457.476	-0.337514	0.0940636	-3.58818	0.00033299	0.00107689
POLR2K	837.105	-0.337605	0.0742958	-4.54405	5.52e-06	2.31e-05
LCA5	159.432	-0.337718	0.152383	-2.21624	0.026675	0.0576334
WDR70	459.691	-0.337882	0.098122	-3.44353	0.00057417	0.00178244
TRMT10A	120.475	-0.338351	0.171478	-1.97315	0.0484783	0.0962055
ATP1B1	5379.66	-0.338582	0.0371343	-9.11776	7.67e-20	9.21e-19
SENP1	729.316	-0.338916	0.0775879	-4.36817	1.25e-05	5.01e-05
HAUS4	710.351	-0.339197	0.0804711	-4.21513	2.5e-05	9.65e-05
CDC42	3119.56	-0.339302	0.0459789	-7.37952	1.59e-13	1.32e-12
RECQL	1970.49	-0.339365	0.0566	-5.99584	2.02e-09	1.22e-08
ALX1	164.214	-0.339807	0.153027	-2.22047	0.0263872	0.0571026
TBCB	1998.58	-0.340105	0.0508066	-6.69414	2.17e-11	1.54e-10
SF3B4	1456.93	-0.340141	0.0594167	-5.7247	1.04e-08	5.87e-08
RABL2B	432.175	-0.340185	0.0981044	-3.4676	0.00052513	0.00164148
BTD	414.322	-0.340244	0.109473	-3.10825	0.00188198	0.00532143
PAPSS1	950.614	-0.34026	0.0680403	-5.00086	5.71e-07	2.68e-06
MEPCE	991.04	-0.340278	0.0682379	-4.98666	6.14e-07	2.87e-06
RNF34	652.013	-0.340472	0.0814624	-4.17952	2.92e-05	0.00011176
COX5A	2375.31	-0.340724	0.0511796	-6.65742	2.79e-11	1.97e-10
WDR75	886.488	-0.340827	0.0710509	-4.79696	1.61e-06	7.18e-06
CCT5	5850.06	-0.340882	0.0395327	-8.62278	6.53e-18	7.05e-17
KATNBL1	698.394	-0.340919	0.0799897	-4.26201	2.03e-05	7.92e-05
CKLF	386.008	-0.341142	0.10203	-3.3436	0.000827	0.00250332
ADAMTS7	152.606	-0.341255	0.157397	-2.16819	0.0301445	0.0640074
ZNF251	230.685	-0.341377	0.130609	-2.61374	0.00895564	0.0219169
RSRC2	1123.82	-0.341655	0.0658051	-5.19193	2.08e-07	1.04e-06
KAT2A	1535.35	-0.341786	0.0571207	-5.9836	2.18e-09	1.31e-08
STOX1	155.549	-0.341903	0.157209	-2.1749	0.0296377	0.0630877
ITGB1BP1	746.455	-0.341904	0.0746017	-4.58309	4.58e-06	1.93e-05
RNF5P1	392.915	-0.342057	0.103231	-3.3135	0.00092135	0.00276372
ZYG11B	921.711	-0.342253	0.0684347	-5.00118	5.7e-07	2.67e-06
DNPEP	527.05	-0.343118	0.0926109	-3.70501	0.00021139	0.00070637
TXN	8630.96	-0.343212	0.0359787	-9.53933	1.44e-21	1.9e-20
CD59	5231.7	-0.343281	0.0388283	-8.84099	9.49e-19	1.07e-17
TRIAP1	636.844	-0.343746	0.0829788	-4.14257	3.43e-05	0.00013026
TAP2	511.462	-0.343888	0.103302	-3.32911	0.00087124	0.00262328
GNL2	635.739	-0.343951	0.0802828	-4.28427	1.83e-05	7.21e-05
CTNNBL1	780.468	-0.34452	0.0748563	-4.60244	4.18e-06	1.77e-05
PSMD4	2232.96	-0.344533	0.050234	-6.85859	6.95e-12	5.14e-11
SPAST	694.28	-0.344843	0.0771182	-4.47161	7.76e-06	3.18e-05
ACTG1	51036.8	-0.344899	0.0432038	-7.98307	1.43e-15	1.36e-14
NEMP1	1271.13	-0.344918	0.0654301	-5.27154	1.35e-07	6.87e-07
SEMA4D	332.612	-0.344924	0.108364	-3.18307	0.00145724	0.00420002
GRK6	313.196	-0.344959	0.112562	-3.06474	0.00217857	0.00608392
RRAGB	308.978	-0.345247	0.113455	-3.0431	0.00234152	0.00650141
TFAP2A	510.016	-0.345499	0.0967606	-3.57073	0.00035599	0.00114627
GNPTAB	1245	-0.345727	0.0654589	-5.28157	1.28e-07	6.52e-07
ZDHHC17	752.931	-0.34574	0.0771541	-4.48117	7.42e-06	3.05e-05
XPO5	1183.69	-0.346074	0.0648175	-5.33921	9.34e-08	4.82e-07
PLEKHA7	718.771	-0.346155	0.0820056	-4.22117	2.43e-05	9.41e-05
PCBD2	222.862	-0.346228	0.131224	-2.63844	0.00832891	0.0205594
AAAS	728.134	-0.346417	0.0782743	-4.42573	9.61e-06	3.89e-05
HNRNPK	13066.4	-0.34674	0.0323013	-10.7345	7.01e-27	1.15e-25
POU2F1	845.721	-0.346848	0.072697	-4.77116	1.83e-06	8.11e-06
ISCA2	363.285	-0.347026	0.109192	-3.17815	0.00148217	0.00426582
RRP1B	1535.14	-0.347036	0.0559669	-6.20075	5.62e-10	3.54e-09
CEP89	698.446	-0.347149	0.0762426	-4.55324	5.28e-06	2.21e-05
RNF26	602.799	-0.34716	0.0898023	-3.86588	0.00011069	0.00038731
RELL1	196.425	-0.347351	0.139783	-2.48496	0.0129565	0.0305852
SRRM1	1614.86	-0.347368	0.0570488	-6.08897	1.14e-09	7.01e-09
INTS13	776.772	-0.347622	0.0745509	-4.66289	3.12e-06	1.34e-05
LTV1	655.547	-0.347781	0.082391	-4.22112	2.43e-05	9.41e-05
FBXO21	1433.48	-0.347816	0.0589456	-5.90062	3.62e-09	2.14e-08
DMAC2	982.221	-0.34805	0.0694242	-5.01342	5.35e-07	2.52e-06
ZSCAN2	287.452	-0.348079	0.115889	-3.00369	0.00266724	0.00732039
SLX4	386.949	-0.348303	0.105222	-3.31018	0.00093234	0.00279411
MPHOSPH9	599.213	-0.348502	0.08425	-4.13652	3.53e-05	0.00013336
PTRH2	745.117	-0.348567	0.0768281	-4.53702	5.71e-06	2.38e-05
SETD4	232.929	-0.348729	0.142445	-2.44838	0.0143501	0.0334527
MRPS18C	343.93	-0.348818	0.108196	-3.22392	0.00126449	0.00369556
C1orf131	288.614	-0.348943	0.114636	-3.04395	0.00233496	0.00648723
UQCC2	303.577	-0.349135	0.112133	-3.11363	0.00184804	0.00523364
CNP	2022.93	-0.349232	0.0573801	-6.08632	1.16e-09	7.12e-09
ESD	1018.84	-0.349338	0.0654058	-5.34109	9.24e-08	4.77e-07
TMEM42	131.221	-0.349349	0.166562	-2.09739	0.0359594	0.0745636
ADD2	798.611	-0.349666	0.0778199	-4.49333	7.01e-06	2.89e-05
OAS1	198.287	-0.349753	0.138096	-2.53269	0.0113191	0.0270101
STK36	323.161	-0.349775	0.108613	-3.2204	0.00128011	0.00373717
GCDH	169.884	-0.350114	0.148274	-2.36142	0.0182051	0.0413722
MITD1	252.242	-0.350255	0.126786	-2.76258	0.00573472	0.0147047
NUP50	990.56	-0.350529	0.0704801	-4.97349	6.58e-07	3.06e-06
RPL5	8631.18	-0.350851	0.0366819	-9.56469	1.13e-21	1.49e-20
ZNF138	193.535	-0.350971	0.142184	-2.4684	0.013572	0.0318533
TUBGCP5	933.924	-0.351038	0.0681996	-5.14723	2.64e-07	1.3e-06
IRF9	185.649	-0.351085	0.147394	-2.38193	0.0172224	0.0394129
C11orf95	221.903	-0.351311	0.12978	-2.70707	0.00678809	0.0171303
PIGN	546.339	-0.351317	0.086832	-4.04592	5.21e-05	0.00019233
B3GNT10	142.682	-0.351446	0.159818	-2.19902	0.0278763	0.059833
SMARCD1	1300.92	-0.351687	0.0596886	-5.89204	3.81e-09	2.24e-08
TPM3	5850.02	-0.351692	0.0389853	-9.02115	1.86e-19	2.19e-18
EEF1AKMT2	232.177	-0.351734	0.128943	-2.72776	0.00637656	0.0161796
CAPNS1	8887.88	-0.352091	0.0343641	-10.2459	1.24e-24	1.85e-23
METTL9	1733.59	-0.352175	0.0557254	-6.31983	2.62e-10	1.7e-09
EDA2R	375.111	-0.352342	0.103823	-3.39373	0.00068948	0.002113
LSM11	252.101	-0.352381	0.12309	-2.86279	0.00419926	0.0110605
SERPINB9	449.972	-0.352639	0.101526	-3.47338	0.00051394	0.00160991
ATP5MG	1481.02	-0.352896	0.0582517	-6.05813	1.38e-09	8.45e-09
MTCL1	1467.45	-0.352977	0.0591873	-5.96377	2.46e-09	1.47e-08
LRRK2	702.678	-0.353196	0.0769015	-4.59285	4.37e-06	1.85e-05
SCLT1	231.669	-0.353303	0.135475	-2.60792	0.00910949	0.0222465
MATR3	5618.61	-0.353309	0.0400776	-8.81564	1.19e-18	1.34e-17
MED4	512.953	-0.353513	0.0932069	-3.79274	0.00014899	0.00051058
NEDD8	2221.8	-0.353851	0.0521733	-6.78223	1.18e-11	8.6e-11
S100PBP	679.813	-0.353981	0.0791275	-4.47357	7.69e-06	3.15e-05
MRPL13	953.081	-0.354213	0.0698682	-5.06972	3.98e-07	1.91e-06
TNFRSF12A	1223.86	-0.354481	0.0651572	-5.44043	5.32e-08	2.8e-07
NXT1	401.448	-0.354827	0.100433	-3.53302	0.00041085	0.00130634
SNRPC	1103.24	-0.354915	0.0637176	-5.57013	2.55e-08	1.39e-07
PTOV1-AS1	244.374	-0.355019	0.129265	-2.74649	0.00602358	0.0153872
LOC93622	255.045	-0.355038	0.12763	-2.78192	0.00540378	0.0139264
ZMAT2	1632.02	-0.355405	0.054033	-6.57756	4.78e-11	3.32e-10
ZNF562	380.293	-0.355462	0.100656	-3.53151	0.0004132	0.0013128
DNAJA1	6886.96	-0.35552	0.0401036	-8.86505	7.65e-19	8.69e-18
AGL	701.428	-0.355901	0.0803105	-4.43154	9.36e-06	3.79e-05
RPS13	6144.6	-0.355917	0.0356553	-9.98216	1.82e-23	2.59e-22
CYP2U1	362.726	-0.356003	0.10873	-3.27415	0.00105979	0.00313622
MRPL22	492.459	-0.356046	0.0929984	-3.82854	0.0001289	0.00044567
PPHLN1	935.275	-0.356168	0.0692572	-5.14271	2.71e-07	1.33e-06
C16orf70	570.27	-0.356187	0.0863736	-4.1238	3.73e-05	0.00014046
SSBP3	271.543	-0.356625	0.11778	-3.02796	0.00246214	0.00680226
COA3	807.162	-0.356754	0.0752288	-4.74226	2.11e-06	9.3e-06
DOCK5	4721.95	-0.35698	0.0406471	-8.78244	1.6e-18	1.79e-17
UQCRC1	1463.98	-0.357067	0.0572976	-6.23182	4.61e-10	2.93e-09
SNRNP35	200.223	-0.357303	0.135438	-2.63815	0.00833606	0.0205708
DDX47	1088.02	-0.357638	0.0709973	-5.03735	4.72e-07	2.24e-06
SDHD	1045.85	-0.357869	0.0689323	-5.19158	2.09e-07	1.04e-06
OBSL1	375.788	-0.357887	0.110445	-3.24058	0.00119286	0.00349942
FAHD2B	148.542	-0.358298	0.157517	-2.27479	0.0229184	0.0504963
MED17	478.537	-0.35839	0.0922093	-3.88673	0.0001016	0.00035782
RBM27	1022.34	-0.358977	0.0652357	-5.50276	3.74e-08	2e-07
CMTR1	827.933	-0.359131	0.0717186	-5.00753	5.51e-07	2.59e-06
VBP1	878.096	-0.359284	0.0720537	-4.98633	6.15e-07	2.87e-06
FCF1	1147.14	-0.359454	0.0659175	-5.45309	4.95e-08	2.62e-07
HSPA14	1061.8	-0.359666	0.0715037	-5.03005	4.9e-07	2.32e-06
FNTB	303.859	-0.359853	0.132837	-2.70911	0.00674639	0.0170356
NCL	11406.2	-0.360041	0.0390202	-9.22704	2.78e-20	3.43e-19
MRRF	811.97	-0.360367	0.0765424	-4.70809	2.5e-06	1.09e-05
UIMC1	656.13	-0.360394	0.0794153	-4.53809	5.68e-06	2.37e-05
SAV1	571.971	-0.360496	0.0840212	-4.29055	1.78e-05	7.02e-05
PRXL2C	161.258	-0.360639	0.151654	-2.37815	0.0173997	0.0397474
PARD3	2156.34	-0.361079	0.0502207	-7.18986	6.49e-13	5.17e-12
CAPZA1	2222.68	-0.361112	0.0514528	-7.01831	2.25e-12	1.72e-11
CCT4	4574.7	-0.361554	0.0432044	-8.36845	5.84e-17	6e-16
SNRPB2	1606.41	-0.361583	0.0555892	-6.50456	7.79e-11	5.3e-10
MAP3K21	871.377	-0.361686	0.0735336	-4.91864	8.71e-07	4e-06
GATB	246.139	-0.361737	0.126902	-2.85056	0.00436426	0.0114561
KDM1A	1616.98	-0.361738	0.055469	-6.52145	6.96e-11	4.76e-10
TIMM21	366.602	-0.361928	0.10436	-3.46808	0.0005242	0.00163919
NUP153	1372.93	-0.362139	0.0650535	-5.56679	2.59e-08	1.41e-07
RPL31	5065.03	-0.362232	0.0429543	-8.43298	3.37e-17	3.49e-16
PTPRK	1543.78	-0.362289	0.0557535	-6.49804	8.14e-11	5.52e-10
NLRP2	1447.62	-0.362382	0.0618993	-5.85439	4.79e-09	2.8e-08
PRKACA	1001.82	-0.362522	0.0660327	-5.49006	4.02e-08	2.14e-07
TBCD	1769.68	-0.362749	0.063158	-5.74354	9.27e-09	5.28e-08
H2AFY	2684.27	-0.363228	0.0454152	-7.99795	1.27e-15	1.21e-14
ZBTB8A	145.454	-0.363329	0.167697	-2.16672	0.030256	0.0642273
AKR7A2	540.636	-0.363768	0.0865478	-4.20312	2.63e-05	0.00010153
CPNE2	791.861	-0.363978	0.0724816	-5.02169	5.12e-07	2.42e-06
CWF19L1	595.359	-0.363987	0.0846506	-4.29989	1.71e-05	6.75e-05
TMEM126A	321.484	-0.364298	0.115131	-3.16419	0.00155517	0.00446092
PARP14	2155.11	-0.364986	0.0487208	-7.49141	6.81e-14	5.83e-13
KIAA1841	578.438	-0.365188	0.0873332	-4.18154	2.9e-05	0.00011092
LAPTM4B	3051.87	-0.365375	0.0453285	-8.0606	7.59e-16	7.35e-15
MECR	209.674	-0.365814	0.138807	-2.63544	0.0084028	0.0206922
QTRT2	845.691	-0.365839	0.0708337	-5.16476	2.41e-07	1.19e-06
TMBIM4	583.672	-0.365942	0.0857422	-4.26792	1.97e-05	7.73e-05
DMAP1	255.826	-0.365992	0.127485	-2.87085	0.0040937	0.0108069
BAG1	1237.86	-0.36609	0.0641304	-5.70853	1.14e-08	6.43e-08
MRPL54	149.856	-0.366255	0.155615	-2.35369	0.0185879	0.042148
SELENOT	1440.66	-0.366267	0.0590636	-6.2012	5.6e-10	3.53e-09
DDX20	397.226	-0.366681	0.102716	-3.56983	0.00035721	0.00114973
HERC2P3	200.741	-0.366791	0.138209	-2.65394	0.00795592	0.0197255
GSTM3	172.135	-0.366847	0.14568	-2.51817	0.0117967	0.0280387
STRADA	627.514	-0.367225	0.079955	-4.59293	4.37e-06	1.85e-05
TUBGCP3	352.272	-0.367237	0.105623	-3.4769	0.00050725	0.00158988
TIGD2	352.397	-0.367291	0.105264	-3.48924	0.00048439	0.00152233
WDR1	4231.11	-0.36746	0.039634	-9.27136	1.84e-20	2.29e-19
ANXA6	772.959	-0.367689	0.0750234	-4.90104	9.53e-07	4.35e-06
RBM22	829.049	-0.367695	0.0736275	-4.99399	5.91e-07	2.76e-06
HNRNPH1	7551.33	-0.368014	0.0387811	-9.48952	2.32e-21	3.02e-20
CETN3	328.768	-0.368441	0.110262	-3.34148	0.00083334	0.0025211
HSBP1	2339.03	-0.368478	0.0487662	-7.55602	4.16e-14	3.6e-13
ZDHHC2	917.928	-0.368584	0.0711041	-5.1837	2.18e-07	1.08e-06
MTPAP	587.209	-0.369004	0.0924447	-3.99166	6.56e-05	0.00023861
CLNS1A	1517.43	-0.36909	0.0595533	-6.19765	5.73e-10	3.61e-09
ZFP36L1	4205.72	-0.36927	0.0390241	-9.46262	3e-21	3.88e-20
SUOX	471.863	-0.369626	0.0991374	-3.72845	0.00019266	0.00064793
EFR3B	757.863	-0.370148	0.0783642	-4.72344	2.32e-06	1.02e-05
ZNF462	283.226	-0.370174	0.116277	-3.18354	0.00145488	0.0041947
MAPRE1	3687.4	-0.370319	0.0441641	-8.38506	5.07e-17	5.21e-16
ZNF92	428.273	-0.370414	0.105346	-3.51611	0.00043791	0.0013859
PSMC1	2436.76	-0.370799	0.0496457	-7.4689	8.09e-14	6.88e-13
ACTB	70855.5	-0.370887	0.036407	-10.1873	2.26e-24	3.33e-23
ELF2	464.681	-0.370945	0.098774	-3.75546	0.00017303	0.00058589
DSTN	9638.19	-0.370988	0.0393227	-9.43446	3.93e-21	5.05e-20
AHSA1	3126.77	-0.371242	0.0456839	-8.12632	4.43e-16	4.37e-15
PSMB4	2616.59	-0.371406	0.0462916	-8.02319	1.03e-15	9.89e-15
MRPS17	513.06	-0.371493	0.0898178	-4.13608	3.53e-05	0.00013356
CAND1	3543.61	-0.371621	0.0486635	-7.63654	2.23e-14	1.96e-13
PPIA	27511.8	-0.371697	0.0320758	-11.5881	4.74e-31	9.24e-30
ABCB7	541.709	-0.371871	0.0944753	-3.93613	8.28e-05	0.00029572
SELENOW	422.675	-0.372271	0.0990197	-3.75958	0.0001702	0.00057703
L1CAM	162.732	-0.372486	0.155201	-2.40014	0.016389	0.0377513
PFN1	14290.8	-0.37256	0.0364006	-10.235	1.38e-24	2.06e-23
CROT	622.116	-0.372628	0.0834363	-4.46599	7.97e-06	3.25e-05
VPS29	1227.84	-0.372859	0.0625248	-5.96337	2.47e-09	1.48e-08
ATXN7L3B	1374.1	-0.372874	0.0591453	-6.30437	2.89e-10	1.87e-09
ZNRD1	160.935	-0.37321	0.156539	-2.38433	0.0171103	0.0391909
GCFC2	383.064	-0.374125	0.107767	-3.47168	0.00051722	0.00161862
RHNO1	835.717	-0.374607	0.0729642	-5.13412	2.83e-07	1.39e-06
EOGT	252.797	-0.374609	0.128279	-2.92025	0.00349755	0.00938236
LYRM4	248.132	-0.374641	0.123465	-3.03445	0.00240976	0.00667341
LRTOMT	187.244	-0.374783	0.142975	-2.62151	0.00875412	0.0214657
TEX10	580.627	-0.375082	0.0938085	-3.99833	6.38e-05	0.00023251
CDKAL1	180.669	-0.375482	0.149554	-2.51057	0.0120538	0.028608
CNN2	1378.88	-0.37563	0.0683575	-5.49511	3.9e-08	2.09e-07
RBM23	1418.53	-0.37626	0.0579039	-6.49802	8.14e-11	5.52e-10
IARS2	3951.83	-0.376396	0.0405911	-9.27286	1.81e-20	2.26e-19
CS	3949.04	-0.376423	0.0401406	-9.3776	6.75e-21	8.61e-20
NDUFB4	1307.58	-0.376632	0.0617382	-6.10048	1.06e-09	6.55e-09
INTU	102.502	-0.376978	0.184596	-2.0422	0.0411318	0.083762
DSTYK	888.31	-0.377053	0.0715042	-5.27319	1.34e-07	6.81e-07
TCP1	3745.25	-0.377304	0.0438959	-8.59545	8.29e-18	8.91e-17
ZFHX4	373.49	-0.377628	0.107417	-3.51559	0.00043878	0.00138837
KIRREL3	168.757	-0.37767	0.152541	-2.47593	0.0132889	0.0312837
METTL18	106.925	-0.37771	0.183175	-2.06196	0.0392115	0.0803341
FOXE1	162.541	-0.378096	0.153	-2.47131	0.0134619	0.0316268
NPIPB3	305.664	-0.378099	0.13877	-2.72475	0.00643498	0.0163126
AFMID	180.688	-0.378246	0.150959	-2.5058	0.0122175	0.0289712
MEX3B	137.703	-0.37831	0.161991	-2.33546	0.0195194	0.0439963
RAB31	872.252	-0.37839	0.0706908	-5.35275	8.66e-08	4.49e-07
ZBTB9	262.231	-0.378651	0.12486	-3.03254	0.00242508	0.00671126
PSMB6	2027.11	-0.378857	0.0504451	-7.51029	5.9e-14	5.07e-13
NAE1	1754.21	-0.378888	0.0597789	-6.33816	2.33e-10	1.51e-09
L2HGDH	511.35	-0.379174	0.0916093	-4.13904	3.49e-05	0.00013215
IPO5	3331.83	-0.379337	0.0432605	-8.76867	1.81e-18	2.01e-17
ELF3	4687.55	-0.379706	0.0407609	-9.31547	1.21e-20	1.53e-19
MRPL9	710.493	-0.379814	0.0778419	-4.8793	1.06e-06	4.83e-06
KATNAL1	397.846	-0.380174	0.0991591	-3.83393	0.00012611	0.00043704
C2orf69	253.95	-0.380176	0.122844	-3.09477	0.00196966	0.00554141
REPS2	190.826	-0.38019	0.150133	-2.53228	0.0113322	0.0270335
C12orf43	330.679	-0.380394	0.109846	-3.463	0.00053418	0.00166754
COX6B1	3770.81	-0.380404	0.0435173	-8.74144	2.3e-18	2.55e-17
ZDHHC23	197.417	-0.380407	0.139594	-2.72507	0.00642872	0.0162993
APLP1	787.912	-0.380593	0.0769802	-4.94405	7.65e-07	3.53e-06
CDKL5	636.741	-0.380811	0.0828895	-4.59418	4.34e-06	1.84e-05
LACTB	886.572	-0.380873	0.0738087	-5.16024	2.47e-07	1.22e-06
NDUFA12	961.286	-0.380923	0.0694618	-5.48393	4.16e-08	2.21e-07
FMN2	309.282	-0.380961	0.120659	-3.15736	0.00159203	0.00455864
YWHAE	11211.3	-0.381256	0.0341265	-11.1718	5.6e-29	1e-27
MICU1	2076.5	-0.381477	0.0529823	-7.20008	6.02e-13	4.8e-12
NDUFS2	1432.2	-0.381678	0.0594036	-6.42515	1.32e-10	8.78e-10
SNRNP70	2096.33	-0.381708	0.0536613	-7.1133	1.13e-12	8.87e-12
HDAC3	821.695	-0.381784	0.0714092	-5.34644	8.97e-08	4.64e-07
NDUFS3	732.897	-0.381826	0.0756037	-5.05036	4.41e-07	2.1e-06
CHORDC1	1272.04	-0.381841	0.0701558	-5.44274	5.25e-08	2.77e-07
FGFR1	1079.56	-0.381937	0.0637766	-5.9887	2.12e-09	1.27e-08
PNRC2	1268.02	-0.382243	0.0618394	-6.18119	6.36e-10	4e-09
TGS1	544.533	-0.382269	0.0864179	-4.4235	9.71e-06	3.93e-05
FAM185A	199.789	-0.382352	0.140563	-2.72015	0.00652517	0.0165232
ALDH7A1	1916.93	-0.382762	0.0566774	-6.75333	1.44e-11	1.04e-10
TPCN2	251.869	-0.383108	0.123431	-3.10383	0.00191033	0.00539127
2020-09-07	4105.06	-0.383273	0.0418901	-9.14947	5.72e-20	6.93e-19
TOMM20	2580.54	-0.383765	0.0503767	-7.6179	2.58e-14	2.26e-13
THUMPD2	227.039	-0.38398	0.127391	-3.01417	0.00257681	0.00709135
TM2D2	1374.03	-0.384014	0.0596956	-6.43286	1.25e-10	8.37e-10
PPP1R14B	1080.15	-0.384037	0.0673809	-5.69955	1.2e-08	6.76e-08
SCAMP5	345.301	-0.384118	0.108028	-3.55574	0.00037691	0.00120789
ANAPC7	1451.78	-0.384157	0.0564567	-6.80446	1.01e-11	7.4e-11
PARP12	451.89	-0.384301	0.10188	-3.77216	0.00016184	0.00055123
PBDC1	527.633	-0.384566	0.0895954	-4.29226	1.77e-05	6.97e-05
NOP58	1282.67	-0.384639	0.0639206	-6.01746	1.77e-09	1.08e-08
TMEM65	662.009	-0.384964	0.0835288	-4.60874	4.05e-06	1.72e-05
NBPF25P	400.046	-0.385819	0.11934	-3.23295	0.00122518	0.00358971
SDHC	1908.43	-0.385883	0.0519668	-7.42556	1.12e-13	9.47e-13
STMP1	942.288	-0.386031	0.0736587	-5.24081	1.6e-07	8.05e-07
TGFB1I1	295.33	-0.386574	0.121638	-3.17818	0.00148203	0.00426582
SLC25A14	243.754	-0.386596	0.133263	-2.90094	0.0037204	0.00992452
SMARCC1	2118.21	-0.386801	0.0502446	-7.69835	1.38e-14	1.23e-13
ABRACL	473.04	-0.387196	0.0925553	-4.18336	2.87e-05	0.00011015
TBCCD1	222.037	-0.38722	0.13521	-2.86387	0.00418502	0.0110283
LRRC49	264.3	-0.38773	0.124406	-3.11664	0.00182925	0.00518496
MTURN	289.951	-0.388356	0.123668	-3.14021	0.00168829	0.00481309
UBC	12582.7	-0.388367	0.0420934	-9.22632	2.8e-20	3.45e-19
PSMA5	1505.41	-0.388802	0.0560895	-6.9318	4.16e-12	3.13e-11
TEAD1	5989.17	-0.389149	0.03781	-10.2922	7.64e-25	1.15e-23
UQCRFS1	3330.82	-0.389238	0.0426392	-9.12865	6.94e-20	8.35e-19
PRELID2	137.322	-0.389426	0.167741	-2.32151	0.0202593	0.0454026
HNRNPR	4034.99	-0.389432	0.0471819	-8.25383	1.53e-16	1.55e-15
ATP5MF	2740.91	-0.389442	0.0482332	-8.07416	6.79e-16	6.6e-15
PFDN1	869.323	-0.390939	0.0702888	-5.56192	2.67e-08	1.45e-07
PIN4	528.409	-0.391312	0.0873252	-4.48106	7.43e-06	3.05e-05
MRPL24	1111.58	-0.391323	0.0691024	-5.66295	1.49e-08	8.3e-08
MORN2	280.879	-0.39142	0.116339	-3.36443	0.00076701	0.00233388
CRIPT	474.236	-0.391423	0.094215	-4.15451	3.26e-05	0.00012395
UTP18	1212.02	-0.391586	0.0642705	-6.09279	1.11e-09	6.86e-09
COPS8	700.258	-0.391961	0.0771047	-5.08349	3.71e-07	1.78e-06
TMEM123	4637.7	-0.392254	0.0478352	-8.2001	2.4e-16	2.39e-15
ANKRD50	1319.76	-0.392281	0.0622896	-6.29767	3.02e-10	1.95e-09
ECI2	710.476	-0.392342	0.0768519	-5.10515	3.31e-07	1.6e-06
TAF1B	416.653	-0.392608	0.0974767	-4.02768	5.63e-05	0.00020657
COX15	1387.56	-0.392815	0.0618526	-6.35082	2.14e-10	1.4e-09
ACOX3	211.782	-0.393076	0.134916	-2.91351	0.00357392	0.00955885
MRPL18	849.013	-0.39311	0.0710804	-5.53052	3.19e-08	1.72e-07
LUC7L2	1513.99	-0.393376	0.0757062	-5.19604	2.04e-07	1.01e-06
TPGS2	1234.57	-0.393606	0.0680155	-5.78701	7.16e-09	4.12e-08
PHLDA1	3016.13	-0.394043	0.0461414	-8.53988	1.34e-17	1.42e-16
RPL14	5153.05	-0.394119	0.0378633	-10.409	2.26e-25	3.48e-24
NUBP1	334.973	-0.394377	0.110471	-3.57001	0.00035697	0.00114918
TTC8	750.52	-0.394384	0.0771543	-5.11159	3.19e-07	1.55e-06
TFAM	1513.47	-0.394566	0.0613017	-6.43644	1.22e-10	8.19e-10
ZNF280C	326.837	-0.394798	0.111143	-3.55215	0.0003821	0.00122283
CCR7	107.589	-0.394851	0.189106	-2.08808	0.0367908	0.0760356
ISOC1	404.535	-0.394913	0.103755	-3.8062	0.00014112	0.00048532
ASTE1	117.956	-0.395098	0.174012	-2.27056	0.0231734	0.0509201
ASXL1	1607.06	-0.395396	0.0576236	-6.86172	6.8e-12	5.04e-11
SLC15A4	421.499	-0.395621	0.0985933	-4.0127	6e-05	0.00021924
KLHL11	430.532	-0.395782	0.100931	-3.92126	8.81e-05	0.00031362
SEMA3C	3437.42	-0.396105	0.0428965	-9.23398	2.61e-20	3.22e-19
PRMT7	332.789	-0.396195	0.114384	-3.46388	0.00053244	0.00166274
LINC01578	602.963	-0.396304	0.0837192	-4.73368	2.2e-06	9.68e-06
ATP5F1A	4954.83	-0.396308	0.0384921	-10.2958	7.36e-25	1.11e-23
RNF121	683.399	-0.396514	0.0783995	-5.05761	4.25e-07	2.02e-06
MLF1	255.926	-0.396684	0.12347	-3.21266	0.00131512	0.00383183
TTC30A	231.707	-0.396686	0.136222	-2.91202	0.00359105	0.00959993
NUP133	1341.1	-0.396813	0.058578	-6.7741	1.25e-11	9.07e-11
ARL3	694.609	-0.396924	0.0776775	-5.10991	3.22e-07	1.57e-06
PSMD2	4071.24	-0.397039	0.0417754	-9.50414	2.02e-21	2.64e-20
ABHD17B	376.101	-0.39724	0.105983	-3.74817	0.00017813	0.00060203
FXN	215.091	-0.397294	0.134032	-2.96412	0.00303555	0.00824697
FUBP1	2037.76	-0.397432	0.0517266	-7.68331	1.55e-14	1.38e-13
MATN2	1025.93	-0.398115	0.068728	-5.7926	6.93e-09	3.99e-08
NDUFAF3	257.5	-0.398248	0.123897	-3.21451	0.00130669	0.00380999
C17orf97	123.639	-0.398261	0.175653	-2.26739	0.0233667	0.0513033
SALL4	226.951	-0.398992	0.13099	-3.04593	0.00231958	0.00644672
GATA3	115.382	-0.399014	0.178421	-2.23643	0.0253234	0.0550937
VMP1	6498.98	-0.399335	0.048219	-8.28169	1.21e-16	1.23e-15
YAF2	264.414	-0.399366	0.121445	-3.28841	0.00100755	0.00299842
LOC101927752	185.886	-0.399545	0.141298	-2.82772	0.00468808	0.0122174
DTWD2	167.891	-0.399828	0.14732	-2.71395	0.00664852	0.0168251
GSTCD	358.93	-0.399953	0.10368	-3.85755	0.00011453	0.00039988
LCMT2	209.809	-0.400135	0.138694	-2.88507	0.00391328	0.0103761
PRPF3	912.903	-0.400471	0.0741965	-5.39744	6.76e-08	3.53e-07
CAP2	716.583	-0.400769	0.0774734	-5.17295	2.3e-07	1.14e-06
MLH1	963.686	-0.400851	0.0697198	-5.74946	8.95e-09	5.11e-08
PFDN5	2233.56	-0.400871	0.0496582	-8.07261	6.88e-16	6.67e-15
HCG11	185.632	-0.401476	0.146658	-2.73747	0.00619141	0.0157639
PSD4	116.07	-0.401625	0.176613	-2.27424	0.0229513	0.050555
USP37	423.182	-0.401699	0.0978935	-4.10338	4.07e-05	0.0001525
YWHAZ	15462.5	-0.401759	0.0340512	-11.7987	3.97e-32	8.03e-31
PCDHGB1	86.3936	-0.401846	0.199578	-2.01313	0.0441011	0.0889073
TIFA	132.837	-0.401968	0.170335	-2.35997	0.0182766	0.0415173
ARNTL2	1115.96	-0.402366	0.0648086	-6.20851	5.35e-10	3.38e-09
COQ3	116.187	-0.402418	0.176345	-2.282	0.0224894	0.049672
AMD1	1980.41	-0.402438	0.052086	-7.72642	1.11e-14	9.92e-14
EXOSC10	935.588	-0.402753	0.0701913	-5.73791	9.58e-09	5.45e-08
CSTF2T	825.772	-0.402762	0.0716858	-5.61843	1.93e-08	1.06e-07
DBF4	936.54	-0.40279	0.0770258	-5.22925	1.7e-07	8.55e-07
ERI1	707.453	-0.40293	0.0806453	-4.99628	5.84e-07	2.74e-06
CHRAC1	619.067	-0.403251	0.0831167	-4.85163	1.22e-06	5.52e-06
MGAT5B	374.747	-0.403629	0.107251	-3.76342	0.00016761	0.00056908
TEAD4	317.486	-0.40376	0.11211	-3.60156	0.00031631	0.00102723
C1orf115	435.071	-0.403796	0.102213	-3.95055	7.8e-05	0.0002798
TMX4	1583.66	-0.403931	0.0575394	-7.02007	2.22e-12	1.7e-11
HAUS2	502.718	-0.404187	0.104627	-3.86304	0.00011198	0.00039175
DHX57	900.997	-0.404278	0.0704306	-5.74007	9.46e-09	5.39e-08
ATP5MPL	1513.93	-0.40432	0.0559697	-7.22391	5.05e-13	4.05e-12
PTCD3	1335.63	-0.404442	0.0597705	-6.7666	1.32e-11	9.52e-11
NONO	9100.7	-0.404464	0.0372034	-10.8717	1.57e-27	2.66e-26
HARS2	848.205	-0.40447	0.0717323	-5.6386	1.71e-08	9.51e-08
ANXA3	1859.73	-0.404504	0.0618683	-6.53814	6.23e-11	4.27e-10
TRAPPC1	1773.13	-0.404589	0.0526661	-7.68215	1.56e-14	1.39e-13
GTF2E1	518.094	-0.405315	0.0911225	-4.44803	8.67e-06	3.53e-05
ABCG2	613.378	-0.405338	0.0822581	-4.92762	8.32e-07	3.82e-06
2020-09-06	439.873	-0.406042	0.103158	-3.9362	8.28e-05	0.0002957
TTC12	135.493	-0.406152	0.162759	-2.49543	0.0125804	0.0297623
NUDT21	2005.6	-0.406268	0.0526926	-7.71013	1.26e-14	1.12e-13
DPY19L2P2	106.286	-0.406761	0.179442	-2.26677	0.0234045	0.05136
MRPS31	280.345	-0.407073	0.122094	-3.33415	0.0008556	0.00258027
MYO1E	6023.89	-0.407102	0.0367801	-11.0686	1.78e-28	3.1e-27
DROSHA	1837.46	-0.407397	0.0557991	-7.30113	2.85e-13	2.33e-12
TNS1	200.19	-0.407634	0.138784	-2.9372	0.00331188	0.00892255
LAGE3	315.147	-0.407664	0.113614	-3.58825	0.00033291	0.00107684
RBM20	241.782	-0.408098	0.124523	-3.27732	0.00104798	0.00310746
NAP1L4	1974.91	-0.408294	0.0520892	-7.83838	4.56e-15	4.19e-14
ZC3HC1	534.906	-0.408603	0.092718	-4.40698	1.05e-05	4.22e-05
MRPL39	356.035	-0.408712	0.108736	-3.75868	0.00017081	0.00057899
ARL15	296.656	-0.408835	0.120463	-3.39375	0.00068943	0.002113
GYG1	684.377	-0.409366	0.080064	-5.11297	3.17e-07	1.54e-06
SNHG4	117.446	-0.409618	0.179632	-2.28036	0.0225863	0.0498502
SP3	1184.88	-0.409764	0.0612039	-6.69504	2.16e-11	1.53e-10
STAT1	3114.04	-0.409797	0.0473607	-8.65269	5.03e-18	5.46e-17
EIF4A1	17265.9	-0.409845	0.0298411	-13.7342	6.33e-43	1.76e-41
USP5	1968.7	-0.410568	0.0510356	-8.04474	8.64e-16	8.33e-15
UBE2I	2076.92	-0.410606	0.0514427	-7.98182	1.44e-15	1.37e-14
USPL1	425.66	-0.410679	0.100432	-4.08908	4.33e-05	0.00016144
NDUFA2	691.931	-0.411338	0.0802009	-5.12885	2.92e-07	1.42e-06
LYAR	236.828	-0.411418	0.126237	-3.25907	0.0011178	0.00329405
COQ6	290.413	-0.41142	0.116849	-3.52094	0.00043003	0.00136307
GAR1	350.931	-0.411443	0.109491	-3.75783	0.00017139	0.0005806
CALM3	5212.79	-0.411638	0.0390575	-10.5393	5.69e-26	9.04e-25
MICAL3	1350.81	-0.411931	0.0657266	-6.26742	3.67e-10	2.35e-09
SKAP2	2106.71	-0.41217	0.0552936	-7.4542	9.04e-14	7.67e-13
TTI1	989.829	-0.41257	0.0676391	-6.09958	1.06e-09	6.59e-09
MDM1	337.276	-0.412813	0.108519	-3.80401	0.00014237	0.00048922
ATP2A2	14068.2	-0.412983	0.0297636	-13.8754	8.93e-44	2.56e-42
ZNF326	936.289	-0.413652	0.0785078	-5.26889	1.37e-07	6.96e-07
PIK3R4	606.032	-0.413657	0.0819199	-5.04952	4.43e-07	2.11e-06
SLC29A1	787.103	-0.413791	0.0748775	-5.52624	3.27e-08	1.76e-07
SLC35G1	242.876	-0.413986	0.133458	-3.10183	0.00192331	0.00542604
NSA2	1489.95	-0.414638	0.0581385	-7.13189	9.9e-13	7.77e-12
CCT3	7215.89	-0.41471	0.0358101	-11.5808	5.16e-31	1e-29
SIRPA	1367.17	-0.41503	0.0637037	-6.51503	7.27e-11	4.96e-10
LRRC37A4P	1270.42	-0.415071	0.0598712	-6.93272	4.13e-12	3.11e-11
MAGEF1	360.569	-0.415072	0.104528	-3.97092	7.16e-05	0.00025841
UQCRHL	124.655	-0.415132	0.181465	-2.28786	0.0221458	0.0490731
COCH	1245.67	-0.415136	0.0606934	-6.83987	7.93e-12	5.83e-11
RHOBTB1	637.988	-0.415154	0.0820069	-5.06241	4.14e-07	1.98e-06
ZNF331	597.789	-0.415345	0.0836922	-4.96277	6.95e-07	3.22e-06
TAF4	413.313	-0.415504	0.104655	-3.97024	7.18e-05	0.00025903
PPCDC	155.94	-0.415572	0.15582	-2.66695	0.00765435	0.0190767
AP4B1	191.849	-0.415832	0.138945	-2.99277	0.00276459	0.00756333
TFDP1	1443.43	-0.416123	0.0584512	-7.11913	1.09e-12	8.51e-12
SRP14	2412.34	-0.41628	0.0484255	-8.59629	8.23e-18	8.85e-17
RNF38	577.187	-0.416701	0.0866883	-4.80685	1.53e-06	6.85e-06
PLSCR1	824.447	-0.416743	0.0753155	-5.53327	3.14e-08	1.7e-07
SUPT16H	4698.24	-0.416769	0.0456154	-9.13659	6.45e-20	7.78e-19
GPN1	772.754	-0.41694	0.0743955	-5.60435	2.09e-08	1.15e-07
IPO9	2964.55	-0.417269	0.0446864	-9.3377	9.85e-21	1.25e-19
ELK3	1008.88	-0.417283	0.0680103	-6.13564	8.48e-10	5.29e-09
STRIP2	802.47	-0.417938	0.0761141	-5.49093	4e-08	2.13e-07
AFG3L1P	402.812	-0.419172	0.104878	-3.99682	6.42e-05	0.00023384
GMPS	1512.69	-0.41919	0.0619434	-6.76729	1.31e-11	9.48e-11
TFB1M	163.144	-0.419374	0.15541	-2.6985	0.00696519	0.0175283
ADSSL1	92.267	-0.419412	0.193984	-2.16222	0.0306013	0.0648843
RPL35A	2741.76	-0.419471	0.0449747	-9.32682	1.09e-20	1.37e-19
GCNT1	81.8492	-0.419555	0.204978	-2.04649	0.0407078	0.0830129
NR2C2AP	183.646	-0.419696	0.145551	-2.88347	0.00393315	0.0104237
ME3	385.621	-0.419716	0.103351	-4.06112	4.88e-05	0.00018081
TTC27	428.627	-0.419862	0.0987958	-4.24976	2.14e-05	8.34e-05
CENPT	360.949	-0.420693	0.106489	-3.95059	7.8e-05	0.0002798
SMS	2643.18	-0.421012	0.0499552	-8.4278	3.52e-17	3.65e-16
SLC4A7	1417.2	-0.42102	0.0607492	-6.93044	4.2e-12	3.15e-11
DNAJC30	169.222	-0.421146	0.158493	-2.65717	0.00787997	0.019561
DPYSL5	187.842	-0.421741	0.141663	-2.97711	0.00290976	0.00792982
NDUFA4	2981.84	-0.422196	0.045416	-9.29618	1.46e-20	1.83e-19
CLDN2	1232.25	-0.422252	0.0820748	-5.1447	2.68e-07	1.31e-06
STAT5A	140.346	-0.422274	0.164404	-2.56862	0.0102103	0.0246389
BAG2	508.401	-0.422352	0.0908559	-4.64854	3.34e-06	1.44e-05
F8A1	871.321	-0.422521	0.072583	-5.82124	5.84e-09	3.39e-08
PGBD1	172.721	-0.422527	0.152613	-2.7684	0.00563331	0.0144766
DAAM1	449.839	-0.422568	0.0973656	-4.33995	1.43e-05	5.67e-05
2020-03-01	275.168	-0.422574	0.116388	-3.63075	0.0002826	0.00092513
ZNF445	660.234	-0.423018	0.0815623	-5.18643	2.14e-07	1.07e-06
TEDC2	98.2173	-0.423236	0.197076	-2.14764	0.0317424	0.0669545
SSRP1	4090.24	-0.423397	0.0422697	-10.0166	1.29e-23	1.85e-22
IPO11	776.08	-0.423487	0.0765029	-5.53553	3.1e-08	1.67e-07
FASTKD2	659.403	-0.423705	0.0835344	-5.07219	3.93e-07	1.88e-06
MRPS21	1066.27	-0.423753	0.0651459	-6.5047	7.79e-11	5.29e-10
GBAP1	113.891	-0.424041	0.185671	-2.28389	0.0223783	0.0494804
CSTF2	603.26	-0.424163	0.0875932	-4.8424	1.28e-06	5.76e-06
CHD1L	1218.71	-0.42421	0.0620148	-6.84043	7.9e-12	5.81e-11
CCDC12	238.121	-0.425113	0.126045	-3.37268	0.00074441	0.00226723
TDRD7	810.24	-0.425258	0.0782496	-5.4346	5.49e-08	2.89e-07
TAF10	711.541	-0.425308	0.0797387	-5.33384	9.62e-08	4.96e-07
CKAP5	5222.7	-0.425442	0.0404095	-10.5283	6.4e-26	1.01e-24
PDS5B	668.611	-0.425594	0.0807495	-5.27047	1.36e-07	6.91e-07
XPO1	7030.91	-0.425724	0.0370272	-11.4976	1.36e-30	2.61e-29
ARHGEF25	283.491	-0.4258	0.119843	-3.55295	0.00038094	0.00121984
MANF	931.241	-0.426001	0.0731911	-5.82036	5.87e-09	3.4e-08
IPP	250.156	-0.42611	0.12784	-3.33317	0.00085862	0.00258892
MYO10	3867.66	-0.426198	0.0404342	-10.5405	5.62e-26	8.92e-25
VIM	14023.7	-0.426737	0.038843	-10.9862	4.45e-28	7.65e-27
KARS	2530.39	-0.42695	0.0496451	-8.60003	7.97e-18	8.57e-17
INAVA	1126.72	-0.426982	0.0630629	-6.77072	1.28e-11	9.28e-11
METTL13	1155.07	-0.427182	0.0641919	-6.65478	2.84e-11	2e-10
RPL34	1895.22	-0.427328	0.0530419	-8.05638	7.86e-16	7.6e-15
PMS2P5	142.609	-0.427383	0.161982	-2.63828	0.00833276	0.0205658
FHOD3	412.787	-0.427384	0.0979243	-4.3644	1.27e-05	5.1e-05
LRRC40	385.747	-0.427722	0.105072	-4.07064	4.69e-05	0.00017412
ENAH	2583.45	-0.427794	0.0454753	-9.40715	5.1e-21	6.52e-20
RFK	1562.95	-0.42839	0.0587755	-7.28854	3.13e-13	2.56e-12
SLC25A28	283.642	-0.428434	0.117004	-3.66174	0.00025051	0.00082708
SUMO3	668.226	-0.429036	0.0813333	-5.27504	1.33e-07	6.75e-07
MRPL47	405.753	-0.429416	0.10793	-3.97854	6.93e-05	0.00025104
RPSA	15987.5	-0.429483	0.0310458	-13.8339	1.59e-43	4.52e-42
QARS	2053.13	-0.429675	0.0504742	-8.51275	1.7e-17	1.79e-16
KITLG	615.317	-0.429834	0.0849393	-5.06043	4.18e-07	2e-06
STARD13	104.992	-0.43049	0.181153	-2.37631	0.0174865	0.0399147
SLX1A-SULT1A3	174.722	-0.430526	0.162211	-2.65409	0.00795217	0.0197222
FBXO32	222.035	-0.430592	0.134063	-3.21176	0.00131925	0.00384179
SLC25A19	172.034	-0.430665	0.146706	-2.93552	0.00332992	0.00896967
MYL12B	3606.79	-0.43067	0.0443241	-9.71637	2.57e-22	3.48e-21
GEMIN5	1109.2	-0.430687	0.0659784	-6.52769	6.68e-11	4.57e-10
NPAT	378.098	-0.430974	0.10701	-4.02736	5.64e-05	0.0002068
PSMD10	1182.52	-0.431106	0.0652045	-6.61159	3.8e-11	2.65e-10
NCOA7	2167.56	-0.431533	0.0504575	-8.55245	1.21e-17	1.28e-16
ZBTB20	998.832	-0.431535	0.073933	-5.83681	5.32e-09	3.09e-08
GLIPR2	233.825	-0.431661	0.134444	-3.21084	0.00132347	0.00385202
ZMYM3	1064.25	-0.431706	0.0694421	-6.21675	5.08e-10	3.21e-09
SUZ12P1	226.485	-0.431746	0.143209	-3.01498	0.00257	0.00707621
HHAT	242.832	-0.431945	0.127931	-3.37633	0.00073459	0.00223941
SOCS2	324.713	-0.431968	0.109892	-3.93083	8.47e-05	0.00030198
PSMA4	4005.03	-0.431991	0.0407634	-10.5975	3.06e-26	4.91e-25
CALML4	214.527	-0.432008	0.132846	-3.25184	0.00114659	0.00337341
PKN3	206.159	-0.432152	0.137924	-3.13334	0.00172827	0.00491585
DHTKD1	1128.12	-0.432869	0.0719063	-6.0199	1.75e-09	1.06e-08
TNS3	6992.93	-0.433271	0.0458101	-9.45798	3.14e-21	4.05e-20
RSBN1L	508.78	-0.433529	0.0896311	-4.83674	1.32e-06	5.92e-06
ATP5MC1	1419.49	-0.433555	0.0583574	-7.4293	1.09e-13	9.21e-13
C1orf74	128.908	-0.433695	0.170777	-2.53967	0.0110956	0.0265392
RNF141	878.02	-0.433696	0.0742642	-5.83988	5.22e-09	3.04e-08
HNF4A	398.303	-0.434124	0.103874	-4.17925	2.92e-05	0.00011187
SEPHS1	1427.38	-0.434274	0.0580355	-7.48289	7.27e-14	6.21e-13
POLR1E	592.088	-0.434504	0.0848689	-5.11968	3.06e-07	1.49e-06
ERMARD	196.345	-0.434533	0.139077	-3.1243	0.00178231	0.00506073
ZKSCAN3	103.618	-0.43482	0.202181	-2.15039	0.0315244	0.0665551
COPRS	1159.47	-0.434961	0.0655191	-6.63866	3.17e-11	2.22e-10
MRPS7	1329.79	-0.435367	0.0625674	-6.95837	3.44e-12	2.6e-11
DHODH	179.077	-0.435398	0.149954	-2.90343	0.00369101	0.00985098
SMG1P6	140.625	-0.435621	0.158497	-2.74838	0.00598902	0.0153133
GLRX5	676.267	-0.435897	0.0827256	-5.26915	1.37e-07	6.95e-07
ZNF143	240.958	-0.436619	0.126356	-3.45537	0.00054955	0.00171307
RGS10	253.061	-0.436895	0.124184	-3.51823	0.00043443	0.00137594
NCBP1	1752.66	-0.436929	0.057921	-7.54351	4.57e-14	3.95e-13
SOCS6	1054.47	-0.437107	0.0658926	-6.63358	3.28e-11	2.3e-10
RBM7	489.055	-0.437149	0.0904217	-4.83446	1.34e-06	5.98e-06
CDH4	483.672	-0.437248	0.0926364	-4.72003	2.36e-06	1.03e-05
MAP6	79.0902	-0.437524	0.208833	-2.09512	0.0361601	0.0749224
MAGOH	316.295	-0.438008	0.113467	-3.86026	0.00011327	0.0003959
HSDL2	1136.05	-0.438206	0.0654137	-6.69896	2.1e-11	1.49e-10
PLEK2	134.859	-0.438224	0.163049	-2.68768	0.00719512	0.0180594
NAIP	187.694	-0.438508	0.139914	-3.13406	0.00172408	0.00490738
FAM117B	382.378	-0.43866	0.104427	-4.20063	2.66e-05	0.0001026
THBS1	1803.06	-0.43877	0.0563249	-7.78995	6.7e-15	6.07e-14
TOMM34	580.556	-0.438902	0.085948	-5.1066	3.28e-07	1.59e-06
ZNF407	187.723	-0.439276	0.139499	-3.14895	0.00163861	0.00467963
SUCLG2	819.785	-0.43931	0.0755659	-5.81358	6.12e-09	3.53e-08
TIGD7	93.734	-0.439414	0.204134	-2.15228	0.0313752	0.0663173
CEP68	626.477	-0.439544	0.0941548	-4.66833	3.04e-06	1.31e-05
SP110	92.7708	-0.439912	0.191927	-2.29213	0.0218983	0.0486241
SNRPD3	1737.43	-0.439984	0.0561232	-7.8396	4.52e-15	4.15e-14
PDCD2L	242.712	-0.440335	0.125438	-3.5104	0.00044743	0.00141328
DIMT1	580.444	-0.440574	0.0837216	-5.26234	1.42e-07	7.19e-07
PA2G4	3202.22	-0.44106	0.0443007	-9.95606	2.37e-23	3.35e-22
CLEC2D	115.911	-0.441155	0.175459	-2.51405	0.0119355	0.0283313
EIF1AX	2377.21	-0.441257	0.0514916	-8.56946	1.04e-17	1.11e-16
MOXD1	124.371	-0.441478	0.168053	-2.62691	0.00861639	0.0211854
C12orf45	187.811	-0.4416	0.143076	-3.08647	0.00202546	0.00568856
BOLA1	125.175	-0.441695	0.178657	-2.47249	0.0134176	0.0315547
MN1	238.398	-0.442109	0.133762	-3.30523	0.000949	0.00284141
TADA2A	272.167	-0.442482	0.120409	-3.67484	0.000238	0.0007885
SLC6A17	93.6866	-0.442512	0.201406	-2.19717	0.0280086	0.0600997
MYD88	846.388	-0.442675	0.077307	-5.72617	1.03e-08	5.83e-08
SMARCB1	534.915	-0.442818	0.0862221	-5.13578	2.81e-07	1.38e-06
SOD1	2435.92	-0.442893	0.0476988	-9.28519	1.61e-20	2.02e-19
XRN2	3882.87	-0.442992	0.0431928	-10.2561	1.11e-24	1.66e-23
NR3C1	3077.35	-0.44314	0.0474235	-9.3443	9.25e-21	1.17e-19
ZNF286B	95.2927	-0.443648	0.197179	-2.2501	0.0244427	0.0533712
ESYT2	4483.79	-0.44392	0.0387342	-11.4607	2.08e-30	3.96e-29
DALRD3	197.368	-0.44392	0.137655	-3.22484	0.00126044	0.00368438
PTBP2	212.077	-0.444231	0.134931	-3.29226	0.00099387	0.00296267
CHKB	142.459	-0.444237	0.16049	-2.76799	0.00564029	0.0144877
NDUFS5	1549.21	-0.444357	0.0576924	-7.70216	1.34e-14	1.2e-13
ZNF620	97.1544	-0.4449	0.189542	-2.34729	0.0189106	0.0428199
METTL3	868.987	-0.445202	0.0709392	-6.2758	3.48e-10	2.23e-09
ISY1	241.911	-0.445638	0.125988	-3.53708	0.00040458	0.00128943
MOCS1	104.448	-0.445672	0.191554	-2.32667	0.0199826	0.0448664
MFGE8	2851.56	-0.446187	0.0514623	-8.67017	4.31e-18	4.7e-17
UFC1	898.11	-0.44652	0.0731447	-6.10456	1.03e-09	6.4e-09
PLAGL1	374.462	-0.446767	0.10272	-4.34931	1.37e-05	5.44e-05
HDGF	4705.1	-0.446837	0.041617	-10.7369	6.83e-27	1.12e-25
PQLC3	678.864	-0.447083	0.0792425	-5.64193	1.68e-08	9.35e-08
FOXRED1	398.069	-0.447169	0.101415	-4.40926	1.04e-05	4.18e-05
PDXK	6508.11	-0.447541	0.0459615	-9.73732	2.09e-22	2.84e-21
CACYBP	2166.93	-0.447963	0.0498004	-8.99513	2.36e-19	2.75e-18
RPL13AP20	83.7021	-0.44812	0.212556	-2.10804	0.0350271	0.072907
REEP1	91.5766	-0.448473	0.195602	-2.29283	0.0218578	0.0485474
CMSS1	587.651	-0.448541	0.0846978	-5.29575	1.19e-07	6.06e-07
PROCR	670.139	-0.448582	0.0804201	-5.57796	2.43e-08	1.33e-07
ZDHHC13	530.26	-0.448626	0.0895635	-5.00902	5.47e-07	2.57e-06
PPP1R21	404.722	-0.448892	0.101337	-4.4296	9.44e-06	3.83e-05
NUDT2	166.094	-0.448944	0.15342	-2.9261	0.00343244	0.00922902
NHEJ1	169.307	-0.449273	0.152944	-2.93746	0.00330908	0.00891647
NRDE2	294.999	-0.449327	0.119675	-3.75446	0.00017371	0.0005881
DPY19L1P1	70.7566	-0.44937	0.221741	-2.02625	0.0427391	0.0866339
CDC5L	1084.63	-0.449385	0.0667317	-6.73418	1.65e-11	1.18e-10
HMGXB4	420.667	-0.449521	0.0964507	-4.66056	3.15e-06	1.36e-05
DYNC1I2	1670.42	-0.449553	0.0566876	-7.93033	2.19e-15	2.05e-14
BASP1	5403.95	-0.449614	0.0403485	-11.1433	7.72e-29	1.38e-27
ADRA1D	125.981	-0.449674	0.168356	-2.67103	0.00756179	0.0188894
MRPL1	306.936	-0.450057	0.114072	-3.94532	7.97e-05	0.00028567
MBD4	789.53	-0.450299	0.0735038	-6.12615	9e-10	5.6e-09
FAM228B	87.2781	-0.450781	0.198774	-2.26775	0.0233444	0.0512613
ELAC2	1766.81	-0.450844	0.0527495	-8.54688	1.26e-17	1.34e-16
SKP1	5075.23	-0.451175	0.0407969	-11.059	1.98e-28	3.44e-27
LOC105376805	115.466	-0.451337	0.17895	-2.52194	0.0116711	0.0277645
FAM161A	353.947	-0.451531	0.113016	-3.99522	6.46e-05	0.00023521
FH	1482.02	-0.451736	0.0559588	-8.07265	6.88e-16	6.67e-15
RAPGEFL1	113.041	-0.45188	0.177589	-2.54434	0.0109485	0.0262373
KIAA0391	795.914	-0.451901	0.0744745	-6.06782	1.3e-09	7.97e-09
IFT88	356.976	-0.452276	0.109278	-4.13863	3.49e-05	0.0001323
RIDA	445.637	-0.452563	0.0979496	-4.62026	3.83e-06	1.64e-05
TMEM50B	499.205	-0.452776	0.0921071	-4.91567	8.85e-07	4.05e-06
SACS	1949.06	-0.453116	0.0521651	-8.68618	3.75e-18	4.1e-17
MRPL20	682.026	-0.45346	0.0789993	-5.74003	9.47e-09	5.39e-08
PIGM	429.897	-0.453595	0.104421	-4.34383	1.4e-05	5.58e-05
MUC1	86.8272	-0.453735	0.200929	-2.25818	0.0239341	0.0523795
ATP5MC3	1671.33	-0.453772	0.0601027	-7.5499	4.36e-14	3.76e-13
SSBP1	2139.11	-0.453773	0.0520778	-8.71334	2.95e-18	3.24e-17
GEMIN2	280.922	-0.4538	0.117871	-3.84988	0.00011817	0.00041146
TMA7	1261.47	-0.454018	0.0673252	-6.74363	1.54e-11	1.11e-10
ZBTB14	304.648	-0.454103	0.114798	-3.95561	7.63e-05	0.00027455
SMAD7	291.645	-0.454508	0.1201	-3.78443	0.00015406	0.00052649
CYCS	3473.93	-0.45471	0.0442453	-10.277	8.95e-25	1.35e-23
BHLHB9	255.844	-0.455143	0.123439	-3.68715	0.00022678	0.00075331
NRF1	313.734	-0.455143	0.109862	-4.14281	3.43e-05	0.00013015
UQCRH	1740.81	-0.455177	0.0534861	-8.51016	1.74e-17	1.83e-16
METAP2	2075.05	-0.455237	0.0521173	-8.73482	2.44e-18	2.69e-17
CASP3	603.284	-0.455241	0.0832749	-5.46664	4.59e-08	2.43e-07
RPP40	169.189	-0.4554	0.149283	-3.05058	0.00228397	0.00635426
EFEMP1	2155.82	-0.455473	0.0520093	-8.75751	2e-18	2.22e-17
HNRNPU	11602.1	-0.455854	0.0360677	-12.6388	1.29e-36	3.05e-35
LATS2	437.848	-0.455899	0.09615	-4.74149	2.12e-06	9.33e-06
ZNF678	141.58	-0.456021	0.185209	-2.4624	0.0138009	0.0323424
ELP4	357.294	-0.456129	0.105642	-4.31759	1.58e-05	6.25e-05
DAB2	991.594	-0.456172	0.0794463	-5.74186	9.36e-09	5.33e-08
ZNF235	144.673	-0.456736	0.167128	-2.73273	0.00628118	0.0159525
TTC30B	152.776	-0.456792	0.158992	-2.87311	0.00406459	0.0107405
UBA3	691.316	-0.456832	0.0779766	-5.85851	4.67e-09	2.73e-08
ASH2L	707.962	-0.457044	0.0791281	-5.77594	7.65e-09	4.39e-08
SLC25A3	7096.11	-0.45716	0.0408077	-11.2028	3.95e-29	7.11e-28
RPL39L	215.217	-0.45792	0.13314	-3.43931	0.00058319	0.00180976
FDX1	330.307	-0.458008	0.107502	-4.26034	2.04e-05	7.97e-05
RECQL4	414.866	-0.458148	0.114149	-4.01367	5.98e-05	0.00021843
RPL32P3	71.5682	-0.458149	0.217742	-2.10377	0.0353981	0.0735685
ATXN3	428.364	-0.458243	0.102717	-4.46113	8.15e-06	3.32e-05
UBL5	1144	-0.458912	0.063801	-7.19287	6.34e-13	5.06e-12
FBXO41	192.269	-0.459046	0.139698	-3.2859	0.00101656	0.00302201
PTPN6	340.014	-0.459594	0.108804	-4.22409	2.4e-05	9.29e-05
MED11	316.205	-0.459679	0.109611	-4.1937	2.74e-05	0.00010562
ILF2	3400.1	-0.459932	0.0461475	-9.96653	2.14e-23	3.02e-22
COPS6	2066.51	-0.460093	0.0496846	-9.26026	2.04e-20	2.53e-19
SLFNL1-AS1	74.3217	-0.460342	0.233778	-1.96855	0.0490047	0.0971436
PPP2R1A	3353.35	-0.460761	0.0441997	-10.4245	1.92e-25	2.97e-24
PUM3	892.907	-0.461336	0.0695692	-6.63131	3.33e-11	2.33e-10
CYP27C1	76.9115	-0.461408	0.218657	-2.11003	0.0348557	0.072599
CDAN1	339.481	-0.461502	0.107569	-4.29026	1.78e-05	7.02e-05
THOC1	469.824	-0.461823	0.0939984	-4.91305	8.97e-07	4.11e-06
EXOG	321.194	-0.461919	0.120064	-3.84715	0.0001195	0.00041546
PCGF6	238.193	-0.462147	0.128863	-3.58632	0.00033538	0.00108376
HNRNPH2	1241.78	-0.46217	0.0865244	-5.34145	9.22e-08	4.76e-07
TOP2B	4425.34	-0.462277	0.0417261	-11.0788	1.59e-28	2.78e-27
IGFBP4	19392.2	-0.462369	0.0366916	-12.6015	2.07e-36	4.87e-35
DCTN3	437.015	-0.462728	0.097853	-4.72873	2.26e-06	9.91e-06
HIRIP3	212.098	-0.463693	0.136719	-3.39147	0.00069518	0.00212847
ALDH4A1	404.926	-0.463719	0.103338	-4.48736	7.21e-06	2.97e-05
MPHOSPH6	344.068	-0.463819	0.107538	-4.31293	1.61e-05	6.37e-05
BMP1	1662.33	-0.46392	0.0579719	-8.00252	1.22e-15	1.16e-14
ZNF365	122.572	-0.464235	0.174633	-2.65833	0.00785293	0.0195133
PLPP3	258.433	-0.464263	0.12586	-3.68876	0.00022535	0.00074872
GNG10	1076.89	-0.46513	0.0649537	-7.16086	8.02e-13	6.34e-12
NAP1L2	123.061	-0.465328	0.172657	-2.69491	0.00704076	0.0176965
VANGL2	200.071	-0.465328	0.137266	-3.3898	0.00069943	0.00214067
CD3EAP	604.444	-0.465493	0.0829524	-5.61155	2.01e-08	1.11e-07
ENO3	228.918	-0.465536	0.131973	-3.52744	0.0004196	0.00133157
EID1	2002.86	-0.466332	0.0596434	-7.81863	5.34e-15	4.87e-14
PI4K2B	339.657	-0.466587	0.110839	-4.20951	2.56e-05	9.88e-05
LOC103021295	173.392	-0.466778	0.15198	-3.07111	0.00213268	0.00596599
S100A13	716.71	-0.466898	0.0770244	-6.06162	1.35e-09	8.27e-09
SNX7	726.528	-0.467358	0.0785295	-5.95129	2.66e-09	1.59e-08
PRKDC	10520.4	-0.469303	0.034704	-13.523	1.14e-41	3.09e-40
MEIS2	276.896	-0.469346	0.123568	-3.79819	0.00014576	0.00050001
KIAA1586	219.079	-0.469936	0.134468	-3.49448	0.00047499	0.00149511
TRIM28	6012.93	-0.470498	0.0479308	-9.8162	9.59e-23	1.32e-21
ATP5PO	1227.29	-0.4707	0.0647145	-7.27344	3.5e-13	2.85e-12
IL18	1487.85	-0.470749	0.0595424	-7.9061	2.66e-15	2.48e-14
TADA1	278.595	-0.470768	0.124005	-3.79628	0.00014689	0.00050377
AKR1B1	20241.6	-0.470858	0.0323009	-14.5772	3.92e-48	1.25e-46
LSM5	1146.02	-0.471308	0.0687511	-6.85523	7.12e-12	5.26e-11
THOC6	216.143	-0.471422	0.130636	-3.60861	0.00030784	0.00100173
EPHB2	1364.61	-0.471546	0.067436	-6.99249	2.7e-12	2.05e-11
CTDSPL2	538.763	-0.47167	0.0892336	-5.28565	1.25e-07	6.39e-07
MRI1	281.553	-0.471801	0.116344	-4.05521	5.01e-05	0.00018518
COMMD1	245.295	-0.472067	0.129044	-3.65802	0.00025418	0.00083749
NAT1	133.017	-0.472116	0.165757	-2.84794	0.00440028	0.0115382
CEP44	330.237	-0.472586	0.111246	-4.2479	2.16e-05	8.4e-05
LRRK1	1074.72	-0.472911	0.0651513	-7.25863	3.91e-13	3.17e-12
COX7C	2613.17	-0.473396	0.04701	-10.0701	7.49e-24	1.09e-22
C1QTNF6	542.489	-0.473499	0.0870661	-5.43834	5.38e-08	2.83e-07
TIMM8A	277.871	-0.473544	0.118867	-3.98389	6.78e-05	0.00024606
SARM1	316.669	-0.47372	0.117555	-4.02976	5.58e-05	0.00020498
VPS25	997.724	-0.473909	0.0664728	-7.12934	1.01e-12	7.91e-12
DNAAF3	73.4991	-0.474518	0.213693	-2.22074	0.0263687	0.0570702
CTNNAL1	779.256	-0.474528	0.0784764	-6.04669	1.48e-09	9.05e-09
TMEM258	690.433	-0.475129	0.0787633	-6.03232	1.62e-09	9.85e-09
GTPBP8	164.611	-0.475282	0.153988	-3.0863	0.00202668	0.00569099
GEMIN8	160.677	-0.475744	0.149036	-3.19203	0.00141276	0.00408195
CHMP1B	1855.12	-0.475749	0.0551102	-8.63265	5.99e-18	6.49e-17
THG1L	418.535	-0.475797	0.096553	-4.92778	8.32e-07	3.82e-06
IFIH1	92.3123	-0.47587	0.19477	-2.44308	0.0145625	0.0339089
ANAPC4	423.918	-0.475931	0.100708	-4.72572	2.29e-06	1.01e-05
XPR1	1794.89	-0.476688	0.057864	-8.23804	1.75e-16	1.76e-15
UMPS	936.138	-0.476874	0.0676363	-7.05052	1.78e-12	1.38e-11
ILF3	5089.43	-0.47689	0.0401059	-11.8908	1.32e-32	2.73e-31
NRM	194.25	-0.477133	0.152266	-3.1337	0.0017262	0.00491167
GTF2IRD2	497.238	-0.477178	0.122907	-3.88266	0.00010332	0.00036371
TRDMT1	141.387	-0.47727	0.165066	-2.89161	0.00383277	0.0102009
SVBP	91.7025	-0.477361	0.194418	-2.45532	0.014076	0.0329127
VASH2	246.195	-0.477381	0.133993	-3.5626	0.0003672	0.00117909
C2CD3	950.122	-0.477893	0.0690397	-6.92196	4.45e-12	3.34e-11
LOC101927027	121.464	-0.478552	0.171053	-2.79728	0.00515348	0.0133357
RNF219	382.27	-0.478741	0.103176	-4.63991	3.49e-06	1.49e-05
TMEM237	296.764	-0.478832	0.118757	-4.03188	5.53e-05	0.00020346
RASA2	513.005	-0.478965	0.0899578	-5.32418	1.01e-07	5.22e-07
DDX46	2357.46	-0.479245	0.0529327	-9.05383	1.38e-19	1.64e-18
DUBR	161.94	-0.479565	0.151618	-3.16284	0.00156239	0.00447848
NIT2	1040.3	-0.479686	0.0650732	-7.37146	1.69e-13	1.4e-12
TTLL6	57.942	-0.480105	0.242539	-1.97944	0.0477664	0.0949897
EFHD2	906.197	-0.48055	0.0787572	-6.10169	1.05e-09	6.5e-09
HNRNPLL	655.725	-0.480594	0.0838479	-5.73161	9.95e-09	5.65e-08
DHX15	2796.9	-0.480977	0.046531	-10.3367	4.81e-25	7.33e-24
GSTZ1	487.378	-0.48101	0.102995	-4.67022	3.01e-06	1.3e-05
BNC2	320.395	-0.481683	0.110537	-4.35747	1.32e-05	5.25e-05
CTNNBIP1	201.793	-0.481739	0.135843	-3.54612	0.00039095	0.00124819
MMP24OS	700.51	-0.48175	0.0864875	-5.57017	2.54e-08	1.39e-07
SYPL1	3282.35	-0.482006	0.0421984	-11.4223	3.23e-30	6.09e-29
ZNRF2	386.213	-0.482051	0.104508	-4.61258	3.98e-06	1.69e-05
HAS3	216.648	-0.482337	0.136987	-3.52053	0.00043068	0.00136487
MEMO1	764.129	-0.482601	0.0749518	-6.43877	1.2e-10	8.07e-10
TUFT1	628.761	-0.482635	0.0885915	-5.44777	5.1e-08	2.69e-07
AKR1C3	20019	-0.482705	0.033284	-14.5026	1.17e-47	3.66e-46
EPHA4	212.271	-0.483094	0.135119	-3.57514	0.00035004	0.00112798
PRICKLE1	62.9703	-0.483216	0.241958	-1.99639	0.0458918	0.0920042
CAMTA1	397.727	-0.483306	0.105228	-4.593	4.37e-06	1.85e-05
ADGRA3	786.257	-0.483664	0.0734631	-6.58371	4.59e-11	3.19e-10
DERA	671.177	-0.484423	0.0802425	-6.03689	1.57e-09	9.59e-09
CEP192	718.363	-0.484965	0.0779261	-6.22332	4.87e-10	3.09e-09
PUS7	1132.51	-0.484995	0.0704463	-6.8846	5.8e-12	4.31e-11
FBXL6	131.007	-0.485002	0.186204	-2.60495	0.00918868	0.0224096
PAWR	1445.81	-0.48505	0.0601781	-8.06012	7.62e-16	7.38e-15
MRPS6	535.344	-0.485504	0.0881375	-5.50838	3.62e-08	1.94e-07
HNRNPA3	5277.44	-0.485628	0.0443257	-10.9559	6.23e-28	1.07e-26
CHRNA5	749.545	-0.485636	0.0745414	-6.51491	7.27e-11	4.96e-10
CAMK1	141.732	-0.485672	0.160266	-3.03027	0.00244339	0.00675617
TEAD2	414.977	-0.485791	0.0984943	-4.93219	8.13e-07	3.74e-06
PDE4D	5025.1	-0.485887	0.0424743	-11.4395	2.65e-30	5.04e-29
CBX5	4664.26	-0.486086	0.0423737	-11.4714	1.84e-30	3.51e-29
SCCPDH	1733.96	-0.486225	0.0537159	-9.05177	1.41e-19	1.67e-18
RPS26	2519.02	-0.486445	0.0493613	-9.85477	6.54e-23	9.07e-22
SESN1	219.532	-0.486785	0.130859	-3.71995	0.00019926	0.00066861
TMEM143	95.2347	-0.486822	0.189774	-2.56512	0.0103141	0.0248599
ATP5S	104.545	-0.487043	0.18637	-2.61307	0.00897331	0.0219535
FZD2	997.432	-0.487398	0.0758473	-6.42604	1.31e-10	8.73e-10
TCERG1	1454.36	-0.487403	0.0579056	-8.41715	3.86e-17	3.99e-16
ZNF79	122.559	-0.488037	0.168932	-2.88871	0.00386825	0.0102835
METAP1	1203.39	-0.488068	0.062209	-7.84556	4.31e-15	3.96e-14
MATN3	103.297	-0.488082	0.185841	-2.62614	0.00863584	0.0212172
ARPC5	3247.77	-0.488189	0.0434797	-11.2279	2.97e-29	5.41e-28
FAM224A	99.6767	-0.489102	0.205876	-2.37508	0.017545	0.0400175
LBR	1782.18	-0.489469	0.0575528	-8.50463	1.82e-17	1.91e-16
TOMM22	830.967	-0.489849	0.0737223	-6.64449	3.04e-11	2.14e-10
PARL	513.232	-0.490306	0.0949851	-5.16179	2.45e-07	1.21e-06
RAB30-AS1	59.345	-0.490397	0.230955	-2.12302	0.033752	0.070623
NFYB	718.352	-0.490682	0.0787882	-6.22771	4.73e-10	3.01e-09
CCHCR1	153.568	-0.491049	0.155851	-3.15056	0.00162959	0.00465758
NIPAL4	180.848	-0.491085	0.151117	-3.24951	0.00115604	0.00339875
C1QBP	3349.89	-0.491122	0.0444799	-11.0414	2.41e-28	4.17e-27
TSPYL4	169.018	-0.491814	0.147878	-3.32561	0.00088226	0.00265282
ANP32B	3233.47	-0.491842	0.0457531	-10.7499	5.93e-27	9.75e-26
RTF1	1217.84	-0.491897	0.0616181	-7.98294	1.43e-15	1.36e-14
NME1	2516.6	-0.492091	0.0485565	-10.1344	3.89e-24	5.68e-23
FAM239B	336.813	-0.492148	0.10718	-4.59177	4.39e-06	1.86e-05
SHQ1	522.849	-0.492479	0.0910441	-5.40914	6.33e-08	3.31e-07
NFATC2IP	941.241	-0.492784	0.0698816	-7.05164	1.77e-12	1.37e-11
ACER2	52.344	-0.493264	0.246048	-2.00455	0.0450109	0.0904947
CAPZB	1874.21	-0.493365	0.0562594	-8.76945	1.8e-18	2e-17
PUS10	96.6071	-0.493591	0.201145	-2.45376	0.014137	0.0330459
ADCY1	321.983	-0.494075	0.138716	-3.56249	0.00036735	0.00117925
IQCH-AS1	193.473	-0.494223	0.151755	-3.25741	0.00112433	0.0033121
NAA16	266.102	-0.494495	0.119413	-4.14086	3.46e-05	0.00013114
DPYD	271.795	-0.494838	0.118136	-4.18861	2.81e-05	0.00010778
PSTK	58.0064	-0.495142	0.241473	-2.05055	0.0403112	0.082266
ANKRD36B	142.939	-0.495638	0.185769	-2.66864	0.00761597	0.0190014
ALDH5A1	747.156	-0.495645	0.07538	-6.57521	4.86e-11	3.37e-10
STXBP3	585.693	-0.496401	0.0850371	-5.83729	5.31e-09	3.09e-08
ENY2	1318.29	-0.496621	0.063278	-7.84818	4.22e-15	3.88e-14
SF3B3	4709.69	-0.497065	0.04186	-11.8744	1.61e-32	3.31e-31
ZNF586	51.6924	-0.497402	0.243874	-2.03937	0.0414131	0.0842504
RPS29	3935.07	-0.4979	0.0430345	-11.5698	5.86e-31	1.14e-29
RPL26L1	597.804	-0.49802	0.0827559	-6.01786	1.77e-09	1.07e-08
RPSAP9	88.9399	-0.49805	0.197566	-2.52081	0.0117084	0.0278452
TAF15	5998.27	-0.498244	0.0438499	-11.3625	6.43e-30	1.19e-28
GALNT1	4595.71	-0.498372	0.0455598	-10.9388	7.52e-28	1.28e-26
SRSF6	3097.26	-0.498661	0.0456254	-10.9294	8.34e-28	1.42e-26
BCLAF1	2878.39	-0.499051	0.0502592	-9.92951	3.1e-23	4.35e-22
CABYR	217.656	-0.499396	0.135486	-3.68581	0.00022798	0.00075683
NARS2	550.789	-0.499445	0.0920993	-5.42278	5.87e-08	3.08e-07
SNRPF	1133.21	-0.499461	0.0707595	-7.05848	1.68e-12	1.3e-11
RWDD3	272.366	-0.500095	0.121334	-4.12156	3.76e-05	0.0001417
CRY1	284.57	-0.500357	0.11724	-4.26763	1.98e-05	7.73e-05
BUD13	249.752	-0.500456	0.130761	-3.82708	0.00012967	0.00044824
LSM6	141.808	-0.500492	0.167648	-2.98512	0.00283463	0.00773672
HSPE1	2660.69	-0.500698	0.0500171	-10.0105	1.37e-23	1.96e-22
DCBLD2	11720	-0.500737	0.0361437	-13.8541	1.2e-43	3.43e-42
OPN3	1418.45	-0.500774	0.0593154	-8.44252	3.11e-17	3.23e-16
MYO1B	3683.25	-0.501345	0.0416575	-12.0349	2.33e-33	4.89e-32
NIPSNAP2	1531.63	-0.50149	0.0566713	-8.84903	8.83e-19	9.98e-18
POLR2A	4182.28	-0.501587	0.041209	-12.1718	4.4e-34	9.5e-33
NPM1	16969.9	-0.501915	0.0355895	-14.1029	3.64e-45	1.08e-43
MCU	1867.34	-0.501965	0.0545497	-9.20194	3.52e-20	4.3e-19
P4HA3	847.779	-0.502141	0.0755805	-6.64376	3.06e-11	2.15e-10
STK33	192.653	-0.502349	0.142353	-3.5287	0.0004176	0.00132548
SUSD5	55.8691	-0.502397	0.25233	-1.99114	0.0464657	0.0928526
TNFSF12	95.2429	-0.502526	0.191308	-2.62662	0.00862373	0.0211939
ZNF180	293.796	-0.502887	0.117723	-4.27165	1.94e-05	7.61e-05
IFT22	734.867	-0.502993	0.0756041	-6.6529	2.87e-11	2.03e-10
MRPL16	605.466	-0.503278	0.0840406	-5.98846	2.12e-09	1.28e-08
FBL	3758.64	-0.503599	0.0430127	-11.7081	1.16e-31	2.31e-30
LOC642846	171.618	-0.503897	0.166328	-3.02917	0.00245224	0.00677836
RGS2	250.585	-0.50409	0.123217	-4.09086	4.3e-05	0.00016035
GLUD2	79.6485	-0.504122	0.207909	-2.42459	0.0153257	0.0354881
RNF207	274.794	-0.504503	0.117802	-4.28255	1.85e-05	7.26e-05
ZNF254	422.846	-0.50468	0.108704	-4.64261	3.44e-06	1.48e-05
MTERF3	421.03	-0.504957	0.0990682	-5.0969	3.45e-07	1.67e-06
BAX	1289.14	-0.50535	0.0641593	-7.87648	3.37e-15	3.12e-14
CEMIP2	3405.12	-0.505955	0.0434381	-11.6477	2.36e-31	4.64e-30
HACD2	2176.86	-0.506039	0.0493353	-10.2571	1.1e-24	1.65e-23
SAMM50	689.183	-0.506085	0.0829174	-6.10338	1.04e-09	6.44e-09
SUSD2	69.7058	-0.506246	0.226761	-2.23222	0.0256007	0.0556079
ZNF3	728.917	-0.50717	0.0804855	-6.3013	2.95e-10	1.9e-09
TRIM14	494.054	-0.507794	0.0939216	-5.40651	6.43e-08	3.36e-07
UBE2N	1402.84	-0.508083	0.0583839	-8.70239	3.25e-18	3.56e-17
ZNF566	327.57	-0.508158	0.113618	-4.47236	7.74e-06	3.17e-05
FAM111A	1015.81	-0.508606	0.065843	-7.72446	1.12e-14	1.01e-13
HADH	620.668	-0.508757	0.0915441	-5.55748	2.74e-08	1.49e-07
LCAT	47.3654	-0.509216	0.252605	-2.01525	0.0438784	0.088568
HAUS3	266.397	-0.509379	0.119373	-4.26693	1.98e-05	7.76e-05
SPATA18	217.719	-0.509508	0.13044	-3.90584	9.39e-05	0.00033228
GSDME	1550.53	-0.509841	0.0580121	-8.7885	1.52e-18	1.7e-17
NMT2	534.834	-0.509866	0.0917358	-5.55794	2.73e-08	1.48e-07
HNRNPA0	2770.77	-0.509889	0.0528382	-9.65	4.92e-22	6.59e-21
MT2A	1243.28	-0.510284	0.176921	-2.88427	0.00392322	0.010399
ZSWIM6	839.87	-0.510434	0.0754878	-6.76171	1.36e-11	9.84e-11
COMMD8	221.68	-0.510617	0.132187	-3.86247	0.00011225	0.00039251
RBKS	107.815	-0.510633	0.184972	-2.76083	0.00576542	0.0147811
SAAL1	383.878	-0.510683	0.108404	-4.7108	2.47e-06	1.08e-05
RSPO3	355.287	-0.511023	0.109841	-4.65228	3.28e-06	1.41e-05
IFI6	79.2107	-0.511241	0.208508	-2.45168	0.014219	0.033209
ITGAE	335.01	-0.511702	0.112837	-4.53468	5.77e-06	2.4e-05
C8orf59	737.6	-0.511714	0.0763918	-6.6985	2.11e-11	1.5e-10
CUTC	349.936	-0.511843	0.108524	-4.71627	2.4e-06	1.05e-05
IRF1	486.27	-0.512066	0.0928636	-5.51404	3.51e-08	1.88e-07
BPHL	310.424	-0.512083	0.113456	-4.51337	6.38e-06	2.64e-05
ALG6	287.227	-0.512161	0.127373	-4.02088	5.8e-05	0.00021219
TCAF1	4498.56	-0.512514	0.0404691	-12.6643	9.33e-37	2.21e-35
SENP8	69.8669	-0.513375	0.219081	-2.34261	0.0191496	0.0432889
TGFBR1	1824.14	-0.513557	0.053071	-9.67674	3.79e-22	5.1e-21
BCL7C	231.672	-0.51359	0.136924	-3.75096	0.00017616	0.00059575
EFNA4	142.74	-0.513946	0.160681	-3.19832	0.00138229	0.00400457
NUP62	1879.67	-0.514125	0.052	-9.887	4.74e-23	6.61e-22
TMTC4	433.563	-0.514143	0.0988397	-5.20167	1.98e-07	9.86e-07
PRPS1	1398.6	-0.514371	0.0625948	-8.2174	2.08e-16	2.08e-15
C1S	1925.47	-0.514641	0.0624258	-8.24401	1.67e-16	1.67e-15
ANKRD18B	192.365	-0.514887	0.139077	-3.7019	0.00021399	0.00071405
KIAA1549L	122.884	-0.514974	0.176224	-2.9221	0.00347683	0.00933287
NOP56	3187.28	-0.51515	0.0495081	-10.4053	2.34e-25	3.61e-24
LOC400706	171.242	-0.515217	0.151578	-3.39874	0.00067697	0.00207661
CRYZ	1141.11	-0.515579	0.0649965	-7.93234	2.15e-15	2.02e-14
LIAS	164.505	-0.515595	0.15224	-3.38692	0.00070682	0.00216085
CSTF1	633.559	-0.515606	0.080338	-6.41788	1.38e-10	9.18e-10
TFAP2A-AS2	47.5478	-0.515659	0.261704	-1.97024	0.048811	0.0968067
SELENOH	285.207	-0.515865	0.126214	-4.08698	4.37e-05	0.00016279
TRIM45	151.847	-0.515913	0.157056	-3.28462	0.00102121	0.00303369
SORD	630.875	-0.516109	0.0822337	-6.27606	3.47e-10	2.23e-09
PABPC4	1719.25	-0.51621	0.0541574	-9.53163	1.55e-21	2.04e-20
COL5A1	3207.22	-0.516237	0.0544119	-9.48757	2.36e-21	3.07e-20
KBTBD3	58.1431	-0.516297	0.236826	-2.17936	0.029305	0.0624858
ZNF675	187.061	-0.517032	0.140795	-3.67192	0.00024074	0.00079676
BLMH	1236.24	-0.517945	0.0611404	-8.47134	2.43e-17	2.53e-16
MAGI3	391.311	-0.518209	0.099885	-5.18791	2.13e-07	1.06e-06
FASTKD3	264.114	-0.51844	0.124011	-4.18066	2.91e-05	0.00011128
ILKAP	298.861	-0.518442	0.115191	-4.50053	6.78e-06	2.8e-05
RAD9A	205.533	-0.518502	0.145655	-3.5598	0.00037114	0.00119055
NIPBL-DT	120.743	-0.518528	0.172462	-3.00633	0.00264425	0.00726343
BTG2	206.465	-0.518531	0.137437	-3.77283	0.00016141	0.00055021
POLD1	514.19	-0.518697	0.094592	-5.48347	4.17e-08	2.22e-07
AKR1E2	262.031	-0.519436	0.128857	-4.03109	5.55e-05	0.000204
SLC25A5	7193.91	-0.519672	0.0418803	-12.4085	2.35e-35	5.3e-34
MRPS28	348.552	-0.519689	0.116193	-4.47261	7.73e-06	3.16e-05
GSTM2	49.1655	-0.519876	0.257871	-2.01601	0.0437992	0.0884191
SNRPD2	3375.58	-0.52053	0.049781	-10.4564	1.37e-25	2.14e-24
LOC440570	69.0671	-0.520682	0.21764	-2.39225	0.0167456	0.038442
CLP1	360.576	-0.520731	0.110454	-4.71427	2.43e-06	1.06e-05
MSL3	548.154	-0.521236	0.0880511	-5.91959	3.23e-09	1.91e-08
SKIL	1893.97	-0.521343	0.0520989	-10.0067	1.42e-23	2.03e-22
TRMT10C	560.291	-0.521445	0.0871376	-5.98403	2.18e-09	1.31e-08
PDLIM1	1917.71	-0.521575	0.0520489	-10.0208	1.23e-23	1.77e-22
SNRNP40	516.445	-0.521662	0.0890939	-5.85509	4.77e-09	2.79e-08
NCKAP5	518.848	-0.521779	0.0951026	-5.48639	4.1e-08	2.19e-07
NAGA	332.975	-0.521989	0.109507	-4.76659	1.87e-06	8.29e-06
THRAP3	2606.82	-0.522021	0.0484851	-10.7666	4.95e-27	8.17e-26
SUSD1	763	-0.522117	0.0755534	-6.91048	4.83e-12	3.61e-11
SH3BGRL	1544.41	-0.522775	0.0593918	-8.80205	1.34e-18	1.51e-17
FLVCR2	110.675	-0.523004	0.19105	-2.73741	0.0061925	0.0157642
CBFB	899.607	-0.523072	0.070459	-7.42367	1.14e-13	9.6e-13
ROCK2	3803.98	-0.523173	0.0406442	-12.872	6.47e-38	1.59e-36
OLMALINC	74.3458	-0.523594	0.21585	-2.4253	0.0152955	0.0354232
SEM1	2073.91	-0.523936	0.0563812	-9.29269	1.5e-20	1.88e-19
NPM3	325.769	-0.524539	0.120585	-4.34997	1.36e-05	5.43e-05
DLL3	91.4909	-0.524823	0.196245	-2.6741	0.00749304	0.0187349
CCBE1	84.8454	-0.524872	0.205285	-2.55646	0.0105744	0.0254271
ERI2	360.734	-0.524874	0.10454	-5.02059	5.15e-07	2.43e-06
GPSM2	449.544	-0.525471	0.0991102	-5.30183	1.15e-07	5.87e-07
MAT2B	1414.64	-0.525849	0.0573754	-9.16497	4.96e-20	6.02e-19
THYN1	277.3	-0.525924	0.126208	-4.1669	3.09e-05	0.0001178
THSD1	111.043	-0.526286	0.17839	-2.95005	0.00317718	0.00859666
ACTA2	310.632	-0.526402	0.125113	-4.20733	2.58e-05	9.98e-05
TMEM254-AS1	51.3351	-0.526464	0.247128	-2.12974	0.0331935	0.0696451
PTRHD1	179.626	-0.526476	0.146182	-3.60144	0.00031646	0.00102751
EVA1A	55.4113	-0.526774	0.252455	-2.08672	0.0369135	0.07626
SPIN1	2102.21	-0.527238	0.052988	-9.95008	2.52e-23	3.56e-22
TMEM150C	95.6876	-0.527568	0.190357	-2.77106	0.00558748	0.0143725
SIN3A	2360.84	-0.527853	0.0475051	-11.1115	1.1e-28	1.94e-27
LARP7	816.363	-0.528016	0.0797153	-6.62364	3.5e-11	2.45e-10
COQ7	253.767	-0.52804	0.122003	-4.32789	1.51e-05	5.97e-05
ARPC4	1414.55	-0.528072	0.059947	-8.80893	1.26e-18	1.42e-17
PID1	107.504	-0.52823	0.181074	-2.9168	0.00353639	0.00947404
CA8	299.941	-0.528461	0.115536	-4.57376	4.79e-06	2.02e-05
ATP5MD	1276.62	-0.528843	0.0617479	-8.5645	1.09e-17	1.16e-16
MMD	629.266	-0.528952	0.0807232	-6.5525	5.66e-11	3.89e-10
TCAF2	53.8315	-0.529058	0.243214	-2.17457	0.0296624	0.063132
FAM160A1	61.8546	-0.529347	0.230959	-2.29147	0.021936	0.0486878
HSPA8	30920.4	-0.529379	0.035402	-14.9533	1.48e-50	5.07e-49
EIF5B	2846.43	-0.529405	0.0503401	-10.5165	7.25e-26	1.14e-24
ANAPC15	341.108	-0.530088	0.112294	-4.72046	2.35e-06	1.03e-05
PNPO	777.96	-0.530177	0.0749293	-7.07559	1.49e-12	1.15e-11
PAXIP1	641.216	-0.530487	0.0831875	-6.37692	1.81e-10	1.19e-09
NUTF2	1492.56	-0.530904	0.0574612	-9.23928	2.48e-20	3.07e-19
TMEM106B	3986.53	-0.531284	0.0441148	-12.0431	2.11e-33	4.44e-32
FAM86EP	67.0687	-0.531425	0.22022	-2.41265	0.015837	0.036573
VCL	5024.17	-0.531478	0.0392218	-13.5506	7.86e-42	2.13e-40
CCDC14	1305.41	-0.532102	0.0589812	-9.02146	1.86e-19	2.18e-18
NDUFB1	880.012	-0.532643	0.071558	-7.44339	9.81e-14	8.31e-13
HSP90AB1	25188	-0.532729	0.0359237	-14.8294	9.45e-50	3.17e-48
LRP11	2009.9	-0.53273	0.0521007	-10.225	1.53e-24	2.28e-23
ABCF2	2410.67	-0.533116	0.0507587	-10.5029	8.38e-26	1.32e-24
CYB5RL	114.114	-0.533371	0.195109	-2.73416	0.00625398	0.0159008
TCTEX1D2	191.567	-0.533777	0.148799	-3.58694	0.00033458	0.0010814
ACAD9	466.598	-0.534296	0.0950563	-5.62073	1.9e-08	1.05e-07
ACTRT3	59.9291	-0.534329	0.234201	-2.28094	0.022552	0.0497968
NRXN3	52.1679	-0.534777	0.251934	-2.12163	0.033869	0.0708159
DBR1	288.521	-0.535273	0.119729	-4.4705	7.8e-06	3.19e-05
PPP1CC	3167.62	-0.535631	0.0455804	-11.7513	6.96e-32	1.4e-30
KALRN	69.5825	-0.536384	0.224574	-2.38791	0.0169445	0.0388493
CAMKK1	215.278	-0.536752	0.143007	-3.75325	0.00017456	0.00059071
NOL11	1773.9	-0.537441	0.0579721	-9.27064	1.85e-20	2.3e-19
TP53	2180.51	-0.538159	0.0493786	-10.8986	1.17e-27	1.99e-26
KCTD17	226.468	-0.538486	0.135842	-3.96395	7.37e-05	0.00026572
ZNF551	180.931	-0.538967	0.143155	-3.7647	0.00016675	0.00056628
FAM122B	1237.7	-0.539099	0.0601868	-8.95698	3.34e-19	3.86e-18
CALM2	9752.09	-0.539274	0.0355618	-15.1644	6.09e-52	2.14e-50
LAP3	665.736	-0.539767	0.0785776	-6.86907	6.46e-12	4.79e-11
BRMS1L	379.407	-0.539814	0.103212	-5.22986	1.7e-07	8.53e-07
PSMB8	397.144	-0.540511	0.104606	-5.16696	2.38e-07	1.18e-06
H2AFY2	520.329	-0.540628	0.0888001	-6.08806	1.14e-09	7.05e-09
SRD5A3	225.138	-0.540687	0.130101	-4.15561	3.24e-05	0.00012345
CYR61	719.563	-0.540837	0.0802234	-6.74153	1.57e-11	1.12e-10
EBPL	388.178	-0.541564	0.106053	-5.10631	3.29e-07	1.59e-06
VWDE	103.137	-0.54175	0.192351	-2.81587	0.00486459	0.0126409
MRTO4	740.949	-0.541847	0.0841269	-6.44072	1.19e-10	7.98e-10
UBE2E3	615.779	-0.54198	0.0849197	-6.38221	1.75e-10	1.15e-09
PRPF4	1272.23	-0.542054	0.0610137	-8.88404	6.45e-19	7.37e-18
MPDU1	889.394	-0.542681	0.071172	-7.62483	2.44e-14	2.14e-13
NENF	809.688	-0.543273	0.0745752	-7.2848	3.22e-13	2.63e-12
PDE8B	452.835	-0.543413	0.0967111	-5.61871	1.92e-08	1.06e-07
SLAIN1	75.1028	-0.543538	0.209368	-2.59556	0.0094437	0.0229524
HOXA3	286.317	-0.543803	0.114851	-4.73476	2.19e-06	9.63e-06
USP1	992.637	-0.544284	0.0761009	-7.15205	8.55e-13	6.75e-12
KCNH1	294.878	-0.544624	0.123922	-4.3946	1.11e-05	4.46e-05
BOLA3	296.535	-0.544632	0.117177	-4.64776	3.36e-06	1.44e-05
GTF2H2C_2	467.655	-0.544792	0.0976531	-5.57877	2.42e-08	1.32e-07
STOX2	291.73	-0.54488	0.118952	-4.58069	4.63e-06	1.95e-05
PARP1	3675.26	-0.544892	0.0455819	-11.9541	6.18e-33	1.29e-31
GALNT12	259.575	-0.545225	0.123213	-4.4248	9.65e-06	3.91e-05
EHF	126.747	-0.545248	0.176117	-3.09546	0.00196507	0.0055304
MAGOHB	433.505	-0.545354	0.0965677	-5.64718	1.63e-08	9.07e-08
ASB16-AS1	212.811	-0.54539	0.132907	-4.10397	4.06e-05	0.00015219
NCF2	88.8377	-0.546732	0.201801	-2.70867	0.00675534	0.0170556
ABCA11P	76.344	-0.546783	0.207281	-2.63732	0.0083564	0.0206054
CEP76	162.225	-0.546867	0.151797	-3.60235	0.00031536	0.00102455
HSP90AA1	44272.1	-0.547025	0.036655	-14.9236	2.31e-50	7.87e-49
PSMA3	1785.51	-0.547096	0.0525442	-10.412	2.19e-25	3.37e-24
CDT1	218.029	-0.547232	0.159193	-3.4375	0.00058712	0.00182057
IGF1R	5053.6	-0.547253	0.042748	-12.8018	1.6e-37	3.88e-36
PPP2R5D	736.537	-0.547314	0.0793679	-6.89576	5.36e-12	3.99e-11
PDE7A	419.103	-0.547526	0.0978362	-5.59616	2.19e-08	1.2e-07
HAUS7	253.141	-0.547729	0.122683	-4.46442	8.03e-06	3.28e-05
RBFA	385.066	-0.547824	0.107078	-5.11603	3.12e-07	1.52e-06
KHDRBS3	60.8646	-0.548401	0.233283	-2.34976	0.0187856	0.0425666
CCP110	624.249	-0.548504	0.0863809	-6.34969	2.16e-10	1.41e-09
KBTBD4	274.321	-0.548547	0.122004	-4.49591	6.93e-06	2.86e-05
POLE3	1659.21	-0.548575	0.0535616	-10.2419	1.29e-24	1.92e-23
YEATS4	421.612	-0.549259	0.108299	-5.07141	3.95e-07	1.89e-06
NSD2	2420.89	-0.549343	0.0506118	-10.854	1.91e-27	3.19e-26
CYB561D2	165.131	-0.549517	0.149202	-3.68271	0.00023076	0.00076531
FAM66C	60.2327	-0.549785	0.233325	-2.35587	0.0184794	0.0419371
SS18L2	187.24	-0.55002	0.141031	-3.89967	9.63e-05	0.00034026
LOC102723753	113.688	-0.550038	0.193704	-2.8395	0.00451849	0.0118114
PDK2	274.294	-0.550421	0.118378	-4.64967	3.32e-06	1.43e-05
ALPK2	1135.91	-0.550896	0.066514	-8.28229	1.21e-16	1.23e-15
RAN	7984.9	-0.551105	0.0358008	-15.3936	1.81e-53	6.66e-52
CYFIP2	1005.52	-0.551535	0.0694787	-7.93808	2.05e-15	1.93e-14
LINC00997	226.134	-0.551603	0.128515	-4.29181	1.77e-05	6.98e-05
GEMIN4	1210.94	-0.552254	0.064867	-8.51357	1.69e-17	1.78e-16
ARMCX4	52.0053	-0.552557	0.257756	-2.14257	0.0321479	0.0677485
PGRMC2	3236.01	-0.552942	0.0439963	-12.5679	3.17e-36	7.4e-35
DDX23	2559.1	-0.553379	0.0502105	-11.0211	3.02e-28	5.2e-27
MID1	1827.15	-0.553484	0.0549455	-10.0732	7.26e-24	1.05e-22
CCDC85A	87.8946	-0.553685	0.195583	-2.83041	0.00464885	0.0121229
FGD5-AS1	2759.32	-0.554019	0.0472906	-11.7152	1.07e-31	2.13e-30
ABCB10	570.489	-0.554037	0.0845395	-6.55338	5.62e-11	3.87e-10
EXO5	84.3771	-0.554225	0.205547	-2.69564	0.00702531	0.0176604
ATOX1	545.171	-0.554318	0.0874356	-6.33961	2.3e-10	1.5e-09
CAVIN1	5412.81	-0.554502	0.0459408	-12.0699	1.52e-33	3.23e-32
LINC01521	93.5929	-0.554755	0.200488	-2.76628	0.0056699	0.0145545
PIGF	323.129	-0.555332	0.111607	-4.97553	6.51e-07	3.03e-06
DKFZP586I1420	53.4111	-0.555719	0.248273	-2.23758	0.0252488	0.0549976
EIF5A	7844.92	-0.555801	0.0362094	-15.3496	3.56e-53	1.31e-51
MAP7D2	405.831	-0.556036	0.103009	-5.39778	6.75e-08	3.52e-07
MSH5	163.447	-0.556459	0.155508	-3.5781	0.0003461	0.00111639
APEX2	765.103	-0.556581	0.0756306	-7.35908	1.85e-13	1.53e-12
ARL4C	927.789	-0.55698	0.0713283	-7.80855	5.79e-15	5.27e-14
RPL36A-HNRNPH2	785.95	-0.557471	0.104139	-5.35308	8.65e-08	4.48e-07
SPTB	232.743	-0.557827	0.14259	-3.91176	9.16e-05	0.00032486
TRNAU1AP	161.732	-0.558182	0.154123	-3.62125	0.00029318	0.0009576
MSRB2	388.339	-0.55918	0.101255	-5.52229	3.35e-08	1.8e-07
BDH2	272.637	-0.559675	0.119123	-4.69786	2.63e-06	1.14e-05
SYT15	107.507	-0.559678	0.17917	-3.12335	0.00178805	0.00507523
CNPY4	322.026	-0.55973	0.115119	-4.86206	1.16e-06	5.25e-06
TGIF1	2166.19	-0.560135	0.0484219	-11.5677	6e-31	1.17e-29
TTF1	358.868	-0.560879	0.107709	-5.207	1.92e-07	9.6e-07
ZW10	503.969	-0.561003	0.0932838	-6.01375	1.81e-09	1.1e-08
GCA	162.829	-0.561281	0.15278	-3.67326	0.00023947	0.0007929
AAMDC	206.322	-0.561797	0.135195	-4.15508	3.25e-05	0.00012371
LMNB2	1623.09	-0.561909	0.0676977	-8.30023	1.04e-16	1.06e-15
GPN3	442.358	-0.563071	0.0967163	-5.82158	5.83e-09	3.38e-08
PAICS	3266.32	-0.563353	0.050579	-11.138	8.19e-29	1.46e-27
CENPJ	432.663	-0.563408	0.0953315	-5.90978	3.43e-09	2.02e-08
HNRNPA2B1	22805.8	-0.563652	0.033607	-16.7719	3.92e-63	1.8e-61
DHRS3	1520.79	-0.563693	0.062266	-9.05295	1.39e-19	1.65e-18
MED20	289.035	-0.563738	0.120379	-4.68291	2.83e-06	1.22e-05
TBC1D1	653.258	-0.563848	0.080751	-6.98236	2.9e-12	2.2e-11
ABHD11	187.007	-0.564245	0.149348	-3.77781	0.00015821	0.00053966
LOC100506100	72.0377	-0.564304	0.217909	-2.58891	0.00962792	0.0233409
SNRPB	4259.51	-0.564454	0.0498859	-11.3149	1.11e-29	2.04e-28
TCP11L1	678.357	-0.564977	0.0852825	-6.6247	3.48e-11	2.43e-10
CAND2	43.3144	-0.565159	0.271325	-2.08202	0.0373403	0.0770194
PPP2R1B	693.864	-0.565525	0.0822119	-6.87877	6.04e-12	4.48e-11
TOPBP1	1439.14	-0.565942	0.059755	-9.47092	2.77e-21	3.59e-20
CEP72	143.647	-0.566025	0.159624	-3.54572	0.00039154	0.00124984
CAPS2	72.9978	-0.566254	0.220807	-2.56424	0.0103401	0.0249189
GPR153	60.2286	-0.566666	0.232089	-2.44145	0.0146286	0.0340336
CNTLN	505.107	-0.567045	0.0895284	-6.33352	2.4e-10	1.56e-09
MCMBP	1849.91	-0.567267	0.0544122	-10.4253	1.9e-25	2.95e-24
RTN4IP1	192.019	-0.567593	0.140174	-4.04901	5.14e-05	0.0001899
TCOF1	1837.86	-0.567634	0.0583992	-9.71985	2.48e-22	3.37e-21
UBE2D1	409.412	-0.568235	0.101579	-5.59363	2.22e-08	1.22e-07
MOSPD3	145.942	-0.568383	0.169036	-3.36228	0.00077303	0.00235043
RBX1	369.82	-0.568562	0.106419	-5.34251	9.17e-08	4.74e-07
MAGEE1	150.303	-0.568741	0.16503	-3.44567	0.00056965	0.0017701
BCKDK	377.362	-0.569087	0.106698	-5.33342	9.64e-08	4.97e-07
GSTO1	1027.39	-0.569118	0.07293	-7.80348	6.02e-15	5.48e-14
OSR2	42.6334	-0.569155	0.272491	-2.08888	0.0367183	0.075934
SUMO2	2927.94	-0.569414	0.0489095	-11.6421	2.52e-31	4.94e-30
FGFR1OP	329.445	-0.570075	0.108038	-5.27626	1.32e-07	6.71e-07
RPP30	557.137	-0.570323	0.0916887	-6.21999	4.97e-10	3.15e-09
ACOT4	37.4416	-0.570335	0.280009	-2.03573	0.0417773	0.0849065
MAP3K8	648.873	-0.570496	0.0873955	-6.52761	6.68e-11	4.57e-10
PDCL3	281.088	-0.571107	0.115399	-4.94867	7.47e-07	3.45e-06
U2AF1	911.415	-0.57168	0.0688432	-8.30394	1.01e-16	1.03e-15
THBD	854.618	-0.571986	0.0706322	-8.09799	5.59e-16	5.48e-15
TPRKB	504.502	-0.572277	0.0962344	-5.94651	2.74e-09	1.63e-08
TRAM2-AS1	72.4712	-0.572296	0.215092	-2.65992	0.00781591	0.0194346
GNRH1	48.8713	-0.572449	0.250524	-2.2841	0.0223658	0.0494663
EEF1AKMT1	91.5758	-0.572759	0.196315	-2.91718	0.0035321	0.00946569
CNTROB	687.032	-0.574018	0.0838474	-6.84593	7.6e-12	5.6e-11
LOC101927974	41.6119	-0.57408	0.269921	-2.12597	0.0335054	0.070209
MRPL51	1677.64	-0.574128	0.0559178	-10.2672	9.9e-25	1.49e-23
FSD1	55.6233	-0.574149	0.250316	-2.29376	0.0218041	0.0484479
PRKY	271.741	-0.574194	0.128008	-4.48534	7.28e-06	2.99e-05
PRIMPOL	204.875	-0.57468	0.145173	-3.95843	7.54e-05	0.00027145
TJP2	338.974	-0.574923	0.107548	-5.34556	9.01e-08	4.66e-07
FAM102B	691.652	-0.575105	0.0789664	-7.28269	3.27e-13	2.67e-12
MEX3D	107.093	-0.575145	0.183321	-3.13722	0.00170556	0.00485975
BORCS7	397.239	-0.575307	0.104474	-5.50634	3.66e-08	1.96e-07
FN3KRP	1142.46	-0.575627	0.0661652	-8.69975	3.33e-18	3.64e-17
CWF19L2	233.776	-0.575734	0.126539	-4.5495	5.38e-06	2.25e-05
MTF2	342.401	-0.57629	0.106412	-5.41529	6.12e-08	3.2e-07
MRPL27	607.943	-0.576449	0.0877225	-6.57113	4.99e-11	3.45e-10
CPSF3	1314.99	-0.576529	0.060594	-9.51453	1.83e-21	2.39e-20
GDAP1	461.948	-0.576849	0.0974472	-5.91937	3.23e-09	1.91e-08
CHST10	285.052	-0.577207	0.12607	-4.57809	4.69e-06	1.98e-05
EXOSC2	790.83	-0.577465	0.078929	-7.31612	2.55e-13	2.1e-12
ZNF101	142.547	-0.577726	0.163129	-3.54093	0.00039872	0.00127152
KRT80	1003.54	-0.577994	0.0760737	-7.59768	3.01e-14	2.63e-13
HPF1	403.611	-0.578031	0.0993927	-5.81533	6.05e-09	3.5e-08
PHEX	63.9917	-0.578625	0.232424	-2.48843	0.012831	0.030311
PTGES3	8188.76	-0.578985	0.0433346	-13.3608	1.02e-40	2.68e-39
C15orf41	220.785	-0.579153	0.133251	-4.34612	1.39e-05	5.52e-05
ZNF43	36.222	-0.579692	0.293094	-1.97713	0.0480266	0.0953905
KANK2	986.153	-0.581498	0.0715763	-8.12409	4.51e-16	4.44e-15
HIST2H3PS2	60.8817	-0.581874	0.239358	-2.43007	0.015096	0.034991
BANF1	2233.93	-0.581883	0.0497108	-11.7053	1.2e-31	2.38e-30
PM20D2	857.44	-0.582631	0.0747801	-7.79105	6.65e-15	6.02e-14
TMSB4Y	33.1435	-0.582977	0.289652	-2.01129	0.0442947	0.0892422
RDX	3733.87	-0.583214	0.0453522	-12.8596	7.6e-38	1.86e-36
TXNDC17	1232.97	-0.583899	0.0605523	-9.64273	5.28e-22	7.07e-21
STK17B	188.527	-0.584028	0.142244	-4.1051	4.04e-05	0.00015148
BUB3	2288.43	-0.58469	0.0526548	-11.1041	1.2e-28	2.11e-27
ADPRH	63.2277	-0.585009	0.229379	-2.54969	0.0107819	0.0258838
LOC730098	50.9913	-0.585504	0.251361	-2.32888	0.0198653	0.0446276
SCAI	325.141	-0.585547	0.114113	-5.13086	2.88e-07	1.41e-06
SNRPA	1067.52	-0.585704	0.0668866	-8.75656	2.01e-18	2.23e-17
LOC100996842	54.141	-0.587349	0.252067	-2.33061	0.0197738	0.0444374
LINC00294	546.963	-0.587407	0.0888466	-6.61128	3.81e-11	2.66e-10
SLC22A5	879.131	-0.587544	0.071697	-8.19467	2.51e-16	2.5e-15
SMC1A	3995.57	-0.587605	0.0479778	-12.2474	1.74e-34	3.83e-33
SRSF10	1740.6	-0.588155	0.0558606	-10.5288	6.36e-26	1.01e-24
FKBP1A	4557.4	-0.589568	0.038475	-15.3234	5.34e-53	1.94e-51
SGK3	162.762	-0.589859	0.15424	-3.82373	0.00013145	0.00045417
PARP2	551.278	-0.58989	0.0886686	-6.65249	2.88e-11	2.03e-10
PIEZO2	954.38	-0.590012	0.0734459	-8.03309	9.5e-16	9.15e-15
IFT122	519.254	-0.590282	0.0982246	-6.00926	1.86e-09	1.13e-08
ZNF195	527.019	-0.590328	0.091306	-6.46513	1.01e-10	6.83e-10
MOV10	687.838	-0.590329	0.0817934	-7.21719	5.31e-13	4.25e-12
PRDX1	14978.3	-0.591134	0.0336508	-17.5667	4.43e-69	2.31e-67
ZNF792	96.4419	-0.591136	0.191144	-3.09216	0.00198703	0.00558835
SPR	1187.99	-0.591347	0.064164	-9.21606	3.08e-20	3.78e-19
FKBP5	363.232	-0.591793	0.116638	-5.07351	3.91e-07	1.87e-06
ERV3-1	291.398	-0.592844	0.118565	-5.00026	5.73e-07	2.68e-06
C12orf75	1814.09	-0.593208	0.0533338	-11.1224	9.76e-29	1.73e-27
SPECC1	1985.18	-0.593373	0.0528172	-11.2344	2.76e-29	5.04e-28
ACTR5	224.577	-0.593832	0.134946	-4.40006	1.08e-05	4.36e-05
SLIRP	736.004	-0.594344	0.0766405	-7.75477	8.85e-15	7.97e-14
SIRT1	1102.39	-0.595075	0.0645723	-9.21545	3.1e-20	3.8e-19
ALG14	146.25	-0.595879	0.158021	-3.77044	0.00016296	0.00055445
UACA	2001.75	-0.596166	0.0531846	-11.2092	3.67e-29	6.64e-28
XRCC6	5282.17	-0.596308	0.0421388	-14.151	1.84e-45	5.51e-44
PSMB10	137.643	-0.59641	0.182545	-3.26693	0.00108722	0.00321094
IMPA2	556.241	-0.596417	0.0869977	-6.85538	7.11e-12	5.26e-11
UTP20	1335.78	-0.596457	0.0648821	-9.19281	3.83e-20	4.67e-19
ZMYM1	355.186	-0.596572	0.104327	-5.7179	1.08e-08	6.1e-08
CPLX2	1806.73	-0.596774	0.145417	-4.10387	4.06e-05	0.00015222
SLC25A35	193.642	-0.597009	0.140646	-4.24452	2.19e-05	8.52e-05
UGDH	7600.56	-0.597375	0.0360416	-16.5746	1.06e-61	4.72e-60
PSMA2	2785.27	-0.597841	0.0471456	-12.6806	7.57e-37	1.8e-35
METTL1	268.04	-0.598612	0.118821	-5.03752	4.72e-07	2.24e-06
ASB9	449.591	-0.599043	0.0947753	-6.32039	2.61e-10	1.69e-09
SRSF1	5737.36	-0.59938	0.0396215	-15.1276	1.07e-51	3.74e-50
DARS2	1598.02	-0.599875	0.0580972	-10.3252	5.42e-25	8.25e-24
FAS	307.229	-0.60003	0.11627	-5.16037	2.46e-07	1.22e-06
USP13	632.937	-0.600844	0.0803432	-7.47823	7.53e-14	6.42e-13
LOC100132215	38.0669	-0.601025	0.277559	-2.16472	0.0304089	0.0645251
SPOCK3	74.43	-0.60107	0.219489	-2.7376	0.00618902	0.0157618
TMEM177	133.696	-0.601511	0.162836	-3.69364	0.00022107	0.00073554
PASK	345.224	-0.601617	0.112001	-5.37134	7.82e-08	4.06e-07
SLC25A10	284.698	-0.601908	0.123081	-4.89016	1.01e-06	4.59e-06
JPT1	2419.81	-0.602363	0.0490476	-12.2811	1.14e-34	2.54e-33
FMNL3	121.136	-0.602711	0.171643	-3.51084	0.0004467	0.00141134
CEP57L1	215.997	-0.602952	0.141342	-4.2657	1.99e-05	7.79e-05
SMKR1	216.417	-0.603449	0.137288	-4.39516	1.11e-05	4.45e-05
CEP135	267.955	-0.603612	0.119186	-5.06397	4.11e-07	1.96e-06
KRT7	13179.3	-0.603623	0.0888187	-6.79612	1.07e-11	7.83e-11
CENPP	123.484	-0.603644	0.16826	-3.58705	0.00033444	0.00108114
VDAC3	2299.17	-0.603667	0.0539286	-11.1937	4.38e-29	7.87e-28
SCNN1A	160.756	-0.604672	0.171841	-3.51815	0.00043456	0.0013761
SHF	31.6948	-0.604677	0.306935	-1.97016	0.0488202	0.0968131
PBLD	207.291	-0.604765	0.147646	-4.09526	4.22e-05	0.00015771
ARAP3	265.344	-0.604775	0.120811	-5.00561	5.57e-07	2.61e-06
NDRG2	35.8236	-0.605885	0.281372	-2.15223	0.0313791	0.0663173
CASP6	287.325	-0.605973	0.116003	-5.2234	1.76e-07	8.82e-07
G3BP1	3901.94	-0.606221	0.0458948	-13.2088	7.8e-40	1.98e-38
DHX9	5351.94	-0.606254	0.0385618	-15.7216	1.08e-55	4.22e-54
POP1	234.319	-0.606608	0.127115	-4.77168	1.83e-06	8.09e-06
CCDC61	35.4923	-0.606979	0.284563	-2.13234	0.0329787	0.0692612
EIF4G2	22934.6	-0.607131	0.0299145	-20.2955	1.41e-91	1.13e-89
TFCP2L1	172.235	-0.607151	0.150392	-4.03657	5.42e-05	0.00019962
SAMD15	70.6271	-0.607711	0.23011	-2.64039	0.00828118	0.020454
EMC9	263.586	-0.608632	0.119672	-5.08553	3.67e-07	1.77e-06
CHST14	285.002	-0.608897	0.117016	-5.20334	1.96e-07	9.78e-07
USP43	158.696	-0.609247	0.160742	-3.78956	0.00015092	0.00051672
PLGRKT	250.817	-0.609608	0.125339	-4.86311	1.16e-06	5.22e-06
MALSU1	556.456	-0.609778	0.0870082	-7.00807	2.42e-12	1.85e-11
NOD1	348.676	-0.61033	0.108555	-5.62203	1.89e-08	1.04e-07
SNRPG	1456.89	-0.61043	0.0611958	-9.97487	1.96e-23	2.78e-22
PPIL1	777.559	-0.610577	0.0753572	-8.10223	5.4e-16	5.3e-15
TUBB4B	5712.53	-0.610847	0.0571213	-10.6938	1.09e-26	1.77e-25
LINC01588	31.6993	-0.610877	0.302122	-2.02453	0.0429151	0.0869366
PSME2	1371.8	-0.611837	0.0585899	-10.4425	1.59e-25	2.48e-24
ANXA4	6603.34	-0.61186	0.0931644	-6.56751	5.12e-11	3.53e-10
KRT222	45.0235	-0.612494	0.258618	-2.36684	0.0179407	0.0408284
LOC100129434	80.4047	-0.612698	0.207736	-2.94848	0.00319342	0.00863343
MICAL2	867.76	-0.613441	0.0770387	-7.96253	1.69e-15	1.59e-14
PGM2	377.848	-0.613859	0.112596	-5.4514	5e-08	2.64e-07
EEPD1	417.946	-0.614329	0.101236	-6.06802	1.29e-09	7.96e-09
RARRES3	36.6906	-0.614539	0.281547	-2.18143	0.0291516	0.0621995
PPP4R1	1276.89	-0.614555	0.0612705	-10.03	1.12e-23	1.62e-22
PLD2	474.849	-0.614581	0.100351	-6.12405	9.12e-10	5.67e-09
HMGN3	800.087	-0.61469	0.0748751	-8.20925	2.23e-16	2.22e-15
CYP7B1	57.3425	-0.61507	0.241813	-2.54281	0.0109964	0.0263483
PDLIM7	425.877	-0.615452	0.101634	-6.05545	1.4e-09	8.58e-09
FNDC4	34.3099	-0.615499	0.297718	-2.06604	0.0388249	0.0796927
COMMD10	493.312	-0.615502	0.0912539	-6.74453	1.54e-11	1.1e-10
CYB5A	643.598	-0.615509	0.0890648	-6.9105	4.83e-12	3.61e-11
ADA	316.092	-0.615673	0.115343	-5.3375	9.42e-08	4.86e-07
TMEM14A	356.471	-0.615961	0.107939	-5.706	1.16e-08	6.52e-08
HERC5	267.864	-0.61626	0.128566	-4.79312	1.64e-06	7.31e-06
PSMB3	1952.33	-0.616642	0.0538052	-11.4606	2.08e-30	3.97e-29
NUDT7	134.468	-0.616644	0.163494	-3.77084	0.0001627	0.00055369
LAS1L	1237.09	-0.616735	0.0609479	-10.1189	4.56e-24	6.64e-23
LOC154761	52.2587	-0.617355	0.247747	-2.49078	0.0127462	0.0301238
OMA1	294.898	-0.617406	0.118556	-5.20724	1.92e-07	9.59e-07
NUP35	310.712	-0.617428	0.113796	-5.42524	5.79e-08	3.04e-07
SHPK	503.331	-0.61747	0.0947206	-6.51858	7.1e-11	4.85e-10
GGCT	1219.14	-0.617715	0.0628275	-9.83173	8.22e-23	1.14e-21
SRP9	4004.32	-0.617749	0.0418035	-14.7773	2.05e-49	6.77e-48
LRRC8C	430.072	-0.618038	0.0962108	-6.42339	1.33e-10	8.87e-10
ZNF530	151.871	-0.618789	0.169229	-3.65657	0.00025561	0.0008412
PDSS1	100.88	-0.619248	0.185982	-3.32909	0.00087131	0.00262328
GLMN	215.127	-0.619957	0.135005	-4.59139	4.4e-06	1.87e-05
SULT1A3	196.317	-0.621739	0.143589	-4.32962	1.49e-05	5.93e-05
ALG10B	332.836	-0.62216	0.1121	-5.54954	2.86e-08	1.56e-07
GLDC	410.908	-0.622386	0.0976129	-6.37575	1.82e-10	1.2e-09
NIPSNAP3A	252.71	-0.622779	0.131579	-4.73258	2.22e-06	9.73e-06
CCT2	4888.06	-0.623006	0.040788	-15.2742	1.14e-52	4.08e-51
CPNE1	2203.06	-0.623059	0.0490841	-12.6936	6.42e-37	1.53e-35
CCDC103	130.364	-0.623587	0.176874	-3.52498	0.00042351	0.00134318
LYRM4-AS1	54.5479	-0.623718	0.240265	-2.59514	0.00945533	0.0229704
SLC10A4	66.0518	-0.62377	0.225228	-2.76831	0.00563475	0.014478
MZT1	263.896	-0.624798	0.120025	-5.20474	1.94e-07	9.71e-07
PBX1	1633.66	-0.625702	0.06179	-10.1261	4.23e-24	6.18e-23
BCL2L11	363.351	-0.626184	0.107614	-5.81847	5.94e-09	3.44e-08
G2E3	684.443	-0.626322	0.0786604	-7.96191	1.69e-15	1.6e-14
TFAP2C	279.892	-0.626377	0.118282	-5.29519	1.19e-07	6.08e-07
THOC3	535.199	-0.627289	0.10004	-6.27008	3.61e-10	2.31e-09
HPRT1	1134.94	-0.627671	0.0768303	-8.16943	3.1e-16	3.08e-15
TIA1	1173.69	-0.62869	0.0785395	-8.0047	1.2e-15	1.14e-14
GSS	1084.93	-0.629596	0.0653253	-9.63765	5.54e-22	7.42e-21
HNRNPAB	3459.71	-0.629677	0.0490754	-12.8307	1.1e-37	2.68e-36
NUP155	899.261	-0.629707	0.0819365	-7.68511	1.53e-14	1.36e-13
ATP23	110.024	-0.629884	0.184255	-3.4176	0.00063176	0.00194859
WDR61	957.831	-0.630038	0.0697279	-9.03542	1.63e-19	1.93e-18
ETS2	1404.68	-0.631741	0.0590412	-10.6998	1.02e-26	1.67e-25
CLN6	766.001	-0.632047	0.0783376	-8.06804	7.14e-16	6.92e-15
IMPDH2	2466.47	-0.632807	0.0463965	-13.639	2.35e-42	6.41e-41
TRIM21	336.961	-0.632909	0.111424	-5.67974	1.35e-08	7.56e-08
DDX60L	842.126	-0.63315	0.0741193	-8.54207	1.32e-17	1.4e-16
WDR54	410.286	-0.633358	0.0994354	-6.36933	1.9e-10	1.25e-09
ZRANB3	148.215	-0.633364	0.160579	-3.94372	8.02e-05	0.00028734
XRCC5	4600.99	-0.633621	0.0435226	-14.5584	5.17e-48	1.64e-46
CERKL	25.772	-0.633645	0.314853	-2.01031	0.0443981	0.0894063
GTF2A1	788.729	-0.633742	0.07508	-8.44047	3.16e-17	3.28e-16
LIMK2	225.27	-0.634041	0.132825	-4.77308	1.81e-06	8.05e-06
SLC22A3	1806.12	-0.634265	0.0551	-11.511	1.16e-30	2.24e-29
SPA17	206.984	-0.634638	0.138285	-4.58859	4.46e-06	1.89e-05
INPP4B	1108.81	-0.63466	0.0635975	-9.97905	1.88e-23	2.67e-22
MRAP2	90.4415	-0.634812	0.20998	-3.02193	0.00251171	0.00692977
CTSH	692.023	-0.63522	0.0867955	-7.31828	2.51e-13	2.07e-12
RPSAP58	1008.05	-0.635409	0.0690054	-9.20786	3.33e-20	4.08e-19
KLLN	44.3637	-0.635469	0.26	-2.44249	0.0145864	0.0339501
ZNF431	212.521	-0.637158	0.146429	-4.35078	1.36e-05	5.41e-05
HUNK	105.013	-0.637479	0.189656	-3.36046	0.00077813	0.0023655
SAMHD1	879.672	-0.637845	0.0729531	-8.74296	2.27e-18	2.51e-17
CYTOR	208.973	-0.637997	0.13443	-4.74535	2.08e-06	9.17e-06
MSH5-SAPCD1	108.331	-0.639283	0.194573	-3.28483	0.00102046	0.0030325
ARHGAP44	105.209	-0.639468	0.187534	-3.40929	0.00065133	0.00200362
CEP162	163.011	-0.639547	0.152819	-4.18434	2.86e-05	0.0001097
MINDY4	109.972	-0.640414	0.18143	-3.52925	0.00041673	0.00132299
GAS2L3	413.239	-0.640663	0.0995351	-6.43602	1.23e-10	8.21e-10
EMB	369.891	-0.641276	0.102283	-6.26902	3.63e-10	2.33e-09
FSTL3	1701.57	-0.641419	0.0642762	-9.97902	1.88e-23	2.67e-22
LANCL1	978.265	-0.642386	0.0717264	-8.9558	3.37e-19	3.9e-18
OLFML2A	934.598	-0.642694	0.0813624	-7.89897	2.81e-15	2.62e-14
ALMS1	560.088	-0.643138	0.0851012	-7.55704	4.12e-14	3.57e-13
DNMT1	1785.43	-0.643205	0.0534418	-12.0355	2.31e-33	4.86e-32
LSM3	832.143	-0.643677	0.0750303	-8.57867	9.6e-18	1.03e-16
ZNF738	30.2934	-0.643838	0.312656	-2.05378	0.0399971	0.0816885
ALYREF	893.212	-0.644031	0.0739404	-8.70999	3.04e-18	3.34e-17
PKMYT1	181.277	-0.644356	0.195304	-3.29924	0.00096947	0.00289791
RAD21	3703.33	-0.644438	0.0460885	-13.9825	1.99e-44	5.84e-43
ITGB3	57.4176	-0.644456	0.246013	-2.61816	0.00884045	0.0216513
SFPQ	4489.19	-0.644839	0.047129	-13.6824	1.29e-42	3.57e-41
NSMCE4A	689.941	-0.645895	0.0798306	-8.09057	5.94e-16	5.81e-15
AKR1C2	30262.8	-0.646071	0.0374137	-17.2683	8.15e-67	4.03e-65
PTPRO	26.6861	-0.646226	0.316899	-2.03683	0.0416668	0.0847136
DUSP23	168.975	-0.646321	0.151472	-4.26639	1.99e-05	7.77e-05
ECT2	2743.34	-0.646516	0.0532365	-12.1441	6.17e-34	1.32e-32
RPS6KA5	161.659	-0.646578	0.176301	-3.66668	0.00024572	0.00081227
TMEM256	504.596	-0.646773	0.0927774	-6.97097	3.15e-12	2.38e-11
PIGW	377.166	-0.648797	0.109277	-5.93676	2.91e-09	1.73e-08
GEMIN6	312.919	-0.650144	0.111085	-5.85212	4.85e-09	2.83e-08
GADD45B	189.337	-0.650427	0.152896	-4.25367	2.1e-05	8.2e-05
PROC	25.0812	-0.650817	0.331354	-1.96333	0.0496074	0.0982065
PTMS	5145.74	-0.651479	0.039221	-16.6104	5.86e-62	2.62e-60
FAXC	150.143	-0.651654	0.158873	-4.10109	4.11e-05	0.00015388
ALG10	143.517	-0.65175	0.159295	-4.09043	4.31e-05	0.00016061
LANCL2	255.18	-0.651788	0.121809	-5.35037	8.78e-08	4.54e-07
LOC101927746	72.97	-0.652973	0.22129	-2.94974	0.00318046	0.00860411
IRS1	1082.75	-0.653027	0.0730272	-8.94206	3.82e-19	4.41e-18
CBX1	2846.4	-0.653162	0.047189	-13.8413	1.44e-43	4.09e-42
KIAA0040	34.4039	-0.653354	0.289316	-2.25731	0.0239886	0.0524776
EID2	569.822	-0.653649	0.0897899	-7.27953	3.35e-13	2.73e-12
LOC100506123	80.9852	-0.654271	0.205825	-3.17754	0.00148532	0.00427339
LINC00707	159.078	-0.654334	0.15927	-4.10747	4e-05	0.00015003
SMG1P5	95.0501	-0.654653	0.191683	-3.41424	0.0006396	0.00196978
SORBS1	43.0708	-0.654924	0.266939	-2.45117	0.0142392	0.0332419
HMGN1	2814.91	-0.655003	0.0485404	-13.4938	1.7e-41	4.57e-40
MED7	265.087	-0.655004	0.125995	-5.1979	2.02e-07	1.01e-06
HOXA9	38.5203	-0.656045	0.285792	-2.2937	0.0218076	0.0484491
COL1A1	139.366	-0.656047	0.166318	-3.94412	8.01e-05	0.00028691
WARS2	128.092	-0.65612	0.169583	-3.86799	0.00010974	0.0003843
NUCKS1	8402.01	-0.656189	0.0379524	-17.2897	5.62e-67	2.8e-65
HAT1	943.196	-0.656904	0.075851	-8.66016	4.71e-18	5.13e-17
MRPL11	557.025	-0.657224	0.086602	-7.58872	3.23e-14	2.81e-13
PET100	231.666	-0.658257	0.131767	-4.99505	5.88e-07	2.75e-06
ZNF124	134.594	-0.658323	0.167918	-3.91931	8.88e-05	0.00031582
JADE1	2520.09	-0.65888	0.0471015	-13.9884	1.84e-44	5.39e-43
NUAK2	671.279	-0.658967	0.0943824	-6.98168	2.92e-12	2.21e-11
HTRA2	389.013	-0.659568	0.111152	-5.93366	2.96e-09	1.76e-08
ST5	326.198	-0.660048	0.110396	-5.97862	2.25e-09	1.35e-08
KIF5C	27.3076	-0.660207	0.319502	-2.06231	0.0391783	0.0802813
FAM131B	29.2786	-0.660511	0.311682	-2.11864	0.0341212	0.0712423
SFR1	142.421	-0.660515	0.167713	-3.93741	8.24e-05	0.0002944
HMCN1	49.8989	-0.661205	0.256842	-2.57285	0.0100864	0.0243579
MRE11	704.467	-0.662327	0.0772547	-8.57285	1.01e-17	1.08e-16
ADGRE1	200.416	-0.662716	0.135961	-4.87358	1.1e-06	4.97e-06
RBBP7	4426.24	-0.662833	0.0405861	-16.3314	5.9e-60	2.51e-58
RAD51C	607.768	-0.663651	0.0864055	-7.68034	1.59e-14	1.41e-13
GJC1	990.763	-0.663774	0.0671918	-9.87851	5.16e-23	7.17e-22
RBM45	204.606	-0.664845	0.140816	-4.72082	2.35e-06	1.03e-05
PRR5L	166.838	-0.665079	0.149852	-4.43751	9.1e-06	3.7e-05
DONSON	458.518	-0.665146	0.094931	-7.00614	2.45e-12	1.87e-11
SMAD3	3203.57	-0.665622	0.048917	-13.6071	3.64e-42	9.89e-41
BLOC1S1	476.711	-0.665906	0.0932547	-7.14032	9.31e-13	7.33e-12
ERAP2	103.261	-0.666841	0.18485	-3.60616	0.00031076	0.00101021
SASS6	219.183	-0.666905	0.131976	-5.05222	4.37e-07	2.08e-06
UBR7	923.03	-0.667378	0.080702	-8.26941	1.35e-16	1.36e-15
NUP205	2542.08	-0.667642	0.0480561	-13.8928	7e-44	2.02e-42
ZNF107	522.86	-0.667662	0.0892584	-7.47954	7.46e-14	6.36e-13
IQCK	279.497	-0.667766	0.118949	-5.61335	1.98e-08	1.1e-07
NCAPD3	1010.71	-0.668636	0.0697054	-9.59206	8.63e-22	1.15e-20
MEIS1	51.1265	-0.668763	0.249369	-2.68021	0.00735766	0.0184304
FBN2	3761.41	-0.669107	0.0474781	-14.0929	4.2e-45	1.25e-43
LINC01963	216.498	-0.669536	0.131453	-5.09258	3.53e-07	1.71e-06
CALR	7614.41	-0.670308	0.0374979	-17.8759	1.82e-71	9.86e-70
LOC101930085	244.458	-0.670528	0.128675	-5.21051	1.88e-07	9.43e-07
HNRNPC	9806.83	-0.670706	0.0360232	-18.6187	2.27e-77	1.38e-75
SOX2	154.114	-0.670813	0.157335	-4.2628	2.02e-05	7.89e-05
SPIN4	367.577	-0.671344	0.105013	-6.39228	1.63e-10	1.08e-09
LINC02298	51.8834	-0.671405	0.254494	-2.63652	0.00837604	0.0206444
ATF7IP2	117.264	-0.671529	0.173809	-3.86264	0.00011217	0.00039232
LOXL4	101.916	-0.672535	0.184424	-3.64563	0.00026673	0.00087585
CDK5R1	146.745	-0.672693	0.155694	-4.31971	1.56e-05	6.19e-05
CDCA4	450.169	-0.673354	0.0997225	-6.75189	1.46e-11	1.05e-10
ZNF136	55.4196	-0.673355	0.238963	-2.81573	0.00486659	0.0126421
NEAT1	12344	-0.673842	0.0472419	-14.2636	3.69e-46	1.12e-44
EPB41L2	1712.59	-0.674565	0.0553666	-12.1834	3.81e-34	8.28e-33
S100A3	74.0774	-0.674759	0.224473	-3.0048	0.00265753	0.0072962
DTX3L	1118.1	-0.674891	0.0651038	-10.3661	3.54e-25	5.42e-24
HIST1H2BJ	22.3336	-0.674909	0.338341	-1.99169	0.0464051	0.0927931
WDR62	755.17	-0.675111	0.0857157	-7.87593	3.38e-15	3.13e-14
APBB1IP	108.929	-0.675963	0.180333	-3.74739	0.00017868	0.00060366
2020-03-01	54.1492	-0.676095	0.25299	-2.67067	0.00757001	0.0189051
HSPB11	304.249	-0.677666	0.120404	-5.62779	1.83e-08	1.01e-07
PMS2P2	49.6381	-0.678342	0.255069	-2.65769	0.00786776	0.0195427
HNRNPL	3703.88	-0.679265	0.0439034	-15.4717	5.39e-54	2.02e-52
OR7E14P	33.473	-0.67956	0.296199	-2.29258	0.0218721	0.0485726
KLF10	771.539	-0.679633	0.0761703	-8.92219	4.57e-19	5.25e-18
MREG	118.67	-0.679855	0.171164	-3.97085	7.16e-05	0.00025843
MTHFD1	2812.35	-0.680528	0.0489969	-13.889	7.38e-44	2.12e-42
TSNAXIP1	24.6034	-0.68067	0.331164	-2.05363	0.0400119	0.0817064
OSGEP	293.269	-0.681098	0.113829	-5.98288	2.19e-09	1.32e-08
ATP8B3	53.9531	-0.681604	0.241376	-2.82216	0.00477013	0.0124133
TMEM14B	938.358	-0.682337	0.0692049	-9.85934	6.25e-23	8.67e-22
ENOX1	28.8666	-0.68248	0.320692	-2.12729	0.0333961	0.0700341
MEIOB	37.7295	-0.682487	0.293631	-2.32069	0.0203034	0.0454799
SUV39H2	405.683	-0.682844	0.100041	-6.82497	8.79e-12	6.45e-11
NELFCD	670.552	-0.682896	0.0791046	-8.63244	6.01e-18	6.5e-17
CD274	79.2213	-0.682993	0.211721	-3.22629	0.00125405	0.00366768
BCO2	28.4612	-0.6844	0.308031	-2.21838	0.0265286	0.0573705
S100A10	6279.34	-0.68522	0.0482358	-14.2056	8.46e-46	2.55e-44
LINC00857	160.6	-0.686094	0.150831	-4.54791	5.42e-06	2.27e-05
PRTFDC1	215.55	-0.687138	0.133071	-5.16278	2.43e-07	1.2e-06
SCARA3	877.624	-0.687304	0.0776157	-8.85487	8.38e-19	9.5e-18
ACOT11	40.7332	-0.687639	0.276166	-2.489	0.0128103	0.0302664
SRI	1265.84	-0.687937	0.0613128	-11.2197	3.26e-29	5.92e-28
ACTL6A	848.661	-0.688772	0.080355	-8.57132	1.02e-17	1.09e-16
CCDC18	200.322	-0.689643	0.138037	-4.99503	5.88e-07	2.75e-06
DTYMK	443.477	-0.689939	0.0983833	-7.01231	2.34e-12	1.8e-11
LOC102724532	25.7781	-0.689985	0.321251	-2.14642	0.0318397	0.0671337
DPYSL3	2719.13	-0.690862	0.0475832	-14.5189	9.2e-48	2.91e-46
KRT83	27.3525	-0.690991	0.334474	-2.0657	0.038857	0.0797486
C4orf46	289.376	-0.691607	0.119076	-5.80719	6.35e-09	3.66e-08
RBM25	2213.7	-0.691683	0.0514033	-13.4558	2.85e-41	7.58e-40
AS3MT	203.825	-0.692754	0.136408	-5.07769	3.82e-07	1.84e-06
LFNG	59.3329	-0.692802	0.234006	-2.95878	0.00308856	0.00837639
FAM98B	574.484	-0.692849	0.0861419	-8.0425	8.8e-16	8.48e-15
IFT81	976.308	-0.693398	0.0683968	-10.1375	3.77e-24	5.51e-23
BZW2	1169.52	-0.69409	0.064838	-10.7048	9.67e-27	1.58e-25
RPA1	2779.38	-0.694162	0.0456784	-15.1966	3.73e-52	1.32e-50
NUP160	1580.03	-0.694244	0.0571619	-12.145	6.1e-34	1.31e-32
H2AFZ	3927.63	-0.695153	0.046353	-14.9968	7.7e-51	2.65e-49
ARHGAP5-AS1	91.4896	-0.695583	0.195941	-3.54872	0.00038711	0.00123668
TMEM19	758.455	-0.695627	0.0762255	-9.12543	7.15e-20	8.6e-19
FERMT1	492.128	-0.696603	0.0929963	-7.49023	6.88e-14	5.88e-13
SAPCD2	280.347	-0.697842	0.139695	-4.9951	5.88e-07	2.75e-06
PDGFD	475.972	-0.699712	0.0912445	-7.66789	1.75e-14	1.55e-13
ABI3BP	28.0348	-0.699833	0.307812	-2.2723	0.0230685	0.0507445
SGCD	766.871	-0.699965	0.0821889	-8.51623	1.65e-17	1.74e-16
PSMG2	508.744	-0.700657	0.094786	-7.39145	1.45e-13	1.21e-12
CHAC2	131.365	-0.701268	0.175836	-3.98705	6.69e-05	0.00024307
SNX5	2713.27	-0.701355	0.0525675	-13.3418	1.32e-40	3.43e-39
PMF1	289.692	-0.701403	0.116766	-6.00628	1.9e-09	1.15e-08
GOLGA8K	148.099	-0.702134	0.15611	-4.49648	6.91e-06	2.85e-05
GPR176	153.129	-0.702448	0.157675	-4.45418	8.42e-06	3.43e-05
CCDC198	195.023	-0.702537	0.141442	-4.96611	6.83e-07	3.17e-06
COX16	857.683	-0.703094	0.0744481	-9.44362	3.6e-21	4.64e-20
ACSM3	91.8559	-0.704128	0.196788	-3.57681	0.00034782	0.00112105
TUBA1C	9063.52	-0.704173	0.0410606	-17.1495	6.33e-66	3.1e-64
ANK1	72.2037	-0.704222	0.219533	-3.20629	0.00134459	0.0039072
SAXO2	22.4327	-0.704635	0.351764	-2.01227	0.044191	0.0890574
SCN1B	242.506	-0.705121	0.124077	-5.68253	1.33e-08	7.44e-08
DGAT2	34.8987	-0.705556	0.289652	-2.43287	0.0149795	0.0347556
ARMC2	31.5594	-0.705639	0.295749	-2.38251	0.017195	0.039357
PRSS23	7322.73	-0.705661	0.0390846	-18.0546	7.25e-73	4e-71
EPCAM	70.9748	-0.705906	0.228264	-3.09086	0.00199575	0.00561008
TESK2	26.5752	-0.706204	0.320273	-2.20175	0.0276826	0.0594866
FANK1	55.129	-0.706276	0.246559	-2.86198	0.00421009	0.0110872
ATXN7L2	27.4885	-0.708158	0.315888	-2.23816	0.0252108	0.0549296
MTMR11	251.652	-0.708526	0.123355	-5.74293	9.31e-09	5.3e-08
EXOC3-AS1	22.5776	-0.708959	0.333352	-2.12217	0.0338238	0.0707317
CASP2	1388.71	-0.710541	0.066506	-10.6836	1.21e-26	1.98e-25
POLE4	397.284	-0.71082	0.0994864	-7.14425	9.05e-13	7.13e-12
HAUS5	426.487	-0.711615	0.10418	-6.83028	8.47e-12	6.23e-11
EPHX2	372.408	-0.711637	0.103535	-6.87285	6.29e-12	4.67e-11
CPNE4	141.714	-0.711727	0.162214	-4.38628	1.15e-05	4.63e-05
PLCXD3	113.685	-0.711867	0.179362	-3.96706	7.28e-05	0.00026245
TRA2B	2227.59	-0.712568	0.0515408	-13.8251	1.8e-43	5.1e-42
EIF4A3	2081.88	-0.712799	0.0509323	-13.9948	1.68e-44	4.93e-43
SAMD9	479.758	-0.712844	0.0949079	-7.51019	5.9e-14	5.07e-13
TRIM6	686.352	-0.712977	0.0805444	-8.85147	8.64e-19	9.77e-18
TMEM107	191.303	-0.713089	0.141	-5.05637	4.27e-07	2.04e-06
YWHAH	1933.41	-0.713194	0.0555237	-12.8446	9.22e-38	2.25e-36
SAA2	3.04888	-0.713251	0.372454	-2.23268	0.0255701	0.0555594
LOXL1-AS1	18.7642	-0.713872	0.362146	-1.96584	0.0493166	0.0977142
NDUFB3	603.82	-0.714383	0.0850834	-8.39569	4.63e-17	4.77e-16
TNFSF14	47.9242	-0.714482	0.277451	-2.57504	0.0100228	0.024217
HMCES	545.801	-0.714643	0.0911764	-7.83754	4.59e-15	4.21e-14
FANCL	509.342	-0.714695	0.0921811	-7.75254	9.01e-15	8.1e-14
DOCK10	1017.91	-0.715557	0.0682317	-10.4868	9.93e-26	1.56e-24
PAQR4	470.654	-0.71564	0.0958306	-7.46737	8.18e-14	6.96e-13
TRIM34	188.41	-0.715937	0.159538	-4.48727	7.21e-06	2.97e-05
VSTM4	20.3728	-0.716351	0.340997	-2.09774	0.0359282	0.0745084
C12orf60	33.3865	-0.71678	0.293775	-2.43657	0.0148272	0.0344415
GPRIN1	241.97	-0.716838	0.127868	-5.60538	2.08e-08	1.14e-07
ZNF430	102.349	-0.716998	0.19057	-3.76066	0.00016946	0.00057478
CNN3	2255.91	-0.717209	0.058715	-12.2149	2.59e-34	5.66e-33
OLFM1	92.9421	-0.717841	0.201838	-3.55599	0.00037655	0.00120697
PGM2L1	1407.58	-0.718578	0.0578232	-12.4268	1.87e-35	4.23e-34
ING3	145.59	-0.719582	0.167177	-4.30373	1.68e-05	6.63e-05
SYCP2	73.3307	-0.719965	0.218828	-3.28769	0.00101014	0.00300484
MGAM	20.0122	-0.720162	0.343533	-2.09232	0.0364103	0.075345
TMEM56-RWDD3	79.1025	-0.720202	0.225334	-3.19365	0.00140487	0.00406132
DSC3	43.6792	-0.720376	0.270127	-2.66398	0.00772221	0.0192251
PODXL2	154.989	-0.720451	0.156548	-4.60119	4.2e-06	1.78e-05
CORO6	86.5195	-0.720491	0.198886	-3.62144	0.00029297	0.00095718
BANK1	128.328	-0.72064	0.172285	-4.18121	2.9e-05	0.00011105
GPR63	25.5344	-0.72288	0.317748	-2.27089	0.0231537	0.0508905
ORC3	513.264	-0.723352	0.0892854	-8.10093	5.45e-16	5.35e-15
STK38L	846.541	-0.723432	0.078965	-9.1609	5.15e-20	6.25e-19
LINC00987	2.43463	-0.724006	0.371868	-1.97741	0.0479951	0.0953514
HTR7P1	70.9553	-0.724039	0.220414	-3.28348	0.00102535	0.0030448
ROGDI	167.29	-0.724264	0.151203	-4.78921	1.67e-06	7.45e-06
DNAJC9	1272.92	-0.724634	0.0660363	-10.9729	5.16e-28	8.83e-27
ZNF714	234.293	-0.725145	0.12711	-5.70324	1.18e-08	6.62e-08
BRD8	1268.12	-0.725205	0.0618871	-11.7179	1.03e-31	2.07e-30
HP1BP3	3862.46	-0.725545	0.0421395	-17.2175	1.96e-66	9.64e-65
FEN1	1558.59	-0.726319	0.0679643	-10.6865	1.18e-26	1.92e-25
C8orf48	27.3172	-0.727476	0.311203	-2.33318	0.0196387	0.0441795
FABP5	1109.4	-0.727864	0.0708016	-10.28	8.67e-25	1.31e-23
MEX3A	180.338	-0.729671	0.149217	-4.8887	1.02e-06	4.62e-06
ZNF726	27.6138	-0.730757	0.316641	-2.30567	0.0211293	0.0470577
MGARP	23.2467	-0.730795	0.328873	-2.21712	0.0266151	0.057527
RSPH1	20.504	-0.732097	0.344818	-2.12096	0.0339248	0.070896
DPY19L2P1	55.1437	-0.732947	0.261024	-2.80612	0.00501426	0.0129946
LRRC37A	84.8867	-0.733102	0.205523	-3.5654	0.00036331	0.00116728
MRNIP	93.4922	-0.733672	0.197688	-3.70928	0.00020785	0.00069541
LINC01085	15.0814	-0.733795	0.368894	-1.98344	0.0473187	0.0943086
LINC02593	23.0688	-0.734034	0.331492	-2.20995	0.0271087	0.0584308
LINC00673	360.836	-0.734198	0.104314	-7.03763	1.96e-12	1.51e-11
CASP8AP2	534.985	-0.735054	0.0884753	-8.30733	9.79e-17	9.98e-16
TMEM160	37.2095	-0.735133	0.284742	-2.57975	0.0098873	0.0239168
CREG2	16.8547	-0.736392	0.365728	-2.01085	0.044341	0.0893133
NAV3	307.579	-0.736834	0.124319	-5.92611	3.1e-09	1.84e-08
SMG1P2	169.293	-0.737139	0.153861	-4.78999	1.67e-06	7.42e-06
TPM1-AS	27.6599	-0.737213	0.324188	-2.27237	0.0230644	0.0507422
TMEM200A	2.22736	-0.737264	0.359123	-2.27724	0.0227722	0.050221
KTN1-AS1	21.1224	-0.737676	0.338522	-2.17532	0.0296059	0.0630283
CGNL1	180.416	-0.737737	0.142676	-5.16941	2.35e-07	1.16e-06
HNRNPDL	2727.38	-0.738519	0.0481417	-15.3403	4.11e-53	1.51e-51
DGKH	498.803	-0.738701	0.0911824	-8.10062	5.47e-16	5.36e-15
POLR3G	113.813	-0.739224	0.185375	-3.98612	6.72e-05	0.00024387
PARP9	506.687	-0.739301	0.0895554	-8.25453	1.53e-16	1.54e-15
PHYHIPL	14.322	-0.740963	0.373095	-1.98103	0.0475883	0.0947166
LSM2	334.044	-0.74137	0.112316	-6.59991	4.11e-11	2.87e-10
MPP1	119.219	-0.741476	0.178696	-4.14788	3.36e-05	0.00012739
CFL1	13550.7	-0.741673	0.0308233	-24.062	6.25e-128	8.77e-126
LOC100505736	2.78333	-0.742087	0.375669	-2.01748	0.043645	0.0881297
SNORA53	2.60681	-0.742099	0.37812	-1.98199	0.0474807	0.0945488
AP4M1	231.052	-0.743518	0.130518	-5.6957	1.23e-08	6.92e-08
MINOS1	613.188	-0.74385	0.0833882	-8.91975	4.67e-19	5.36e-18
HNRNPD	2689.95	-0.743918	0.052857	-14.074	5.49e-45	1.62e-43
TM4SF1	8947.51	-0.744095	0.0465893	-15.9713	2.03e-57	8.32e-56
CENPO	736.066	-0.744398	0.0801521	-9.28681	1.59e-20	1.99e-19
PLCH1	478.793	-0.745844	0.098272	-7.58878	3.23e-14	2.81e-13
LHX1-DT	17.0467	-0.745898	0.361573	-2.05631	0.0397526	0.081228
CARHSP1	1277.07	-0.746005	0.0649607	-11.4836	1.59e-30	3.05e-29
PFN4	32.0009	-0.746029	0.294704	-2.52755	0.011486	0.0273843
THNSL1	386.523	-0.746248	0.107484	-6.94192	3.87e-12	2.92e-11
CNTRL	455.711	-0.746422	0.100117	-7.45482	9e-14	7.64e-13
AKAP12	2532.09	-0.746724	0.056501	-13.2159	7.1e-40	1.81e-38
C1orf123	376.914	-0.746821	0.10344	-7.21903	5.24e-13	4.19e-12
SKP2	470.671	-0.747299	0.103165	-7.24319	4.38e-13	3.53e-12
KDELC2	529.795	-0.748055	0.0978938	-7.64078	2.16e-14	1.9e-13
SLC37A4	228.369	-0.748329	0.128911	-5.80402	6.47e-09	3.73e-08
DCLRE1B	227.735	-0.748501	0.134863	-5.54922	2.87e-08	1.56e-07
PEG13	16.8597	-0.749047	0.360515	-2.07196	0.0382688	0.0786704
PALMD	35.5818	-0.749464	0.284032	-2.63543	0.00840306	0.0206922
RYR3	19.4318	-0.749826	0.346677	-2.15806	0.0309231	0.0655238
ZNF165	29.6927	-0.750191	0.306933	-2.43939	0.0147119	0.0342031
TAGLN2	8217.16	-0.750263	0.0461011	-16.2742	1.5e-59	6.32e-58
PSPC1	428.762	-0.750657	0.0981801	-7.64498	2.09e-14	1.84e-13
APOBEC3C	210.164	-0.750676	0.134604	-5.57582	2.46e-08	1.34e-07
RNR1	291.388	-0.750953	0.12636	-5.94195	2.82e-09	1.68e-08
ALDH1A3	229.531	-0.752146	0.135418	-5.55324	2.8e-08	1.52e-07
PLEKHG6	26.4521	-0.752332	0.321396	-2.33547	0.0195191	0.0439963
AQP1	14.9242	-0.75237	0.377447	-1.9922	0.0463496	0.0927164
DDAH2	295.901	-0.752822	0.117016	-6.43269	1.25e-10	8.37e-10
BCL2L12	338.844	-0.752823	0.113632	-6.62426	3.49e-11	2.44e-10
PGAM4	56.5518	-0.752981	0.237628	-3.16644	0.00154316	0.0044296
DNMBP-AS1	2.63261	-0.753917	0.372777	-2.02306	0.0430667	0.0871593
RRN3P3	56.251	-0.754667	0.236291	-3.19171	0.00141431	0.0040857
TAX1BP3	1995.35	-0.7551	0.0581213	-12.9915	1.37e-38	3.41e-37
PPIH	272.345	-0.755447	0.119548	-6.31817	2.65e-10	1.71e-09
CKS1B	1765.62	-0.756168	0.054351	-13.9124	5.33e-44	1.55e-42
LRRC45	197.98	-0.756468	0.155317	-4.8698	1.12e-06	5.06e-06
GLS	5065.28	-0.757603	0.0420603	-18.0122	1.56e-72	8.6e-71
HSFX4	13.53	-0.75878	0.38282	-1.97951	0.0477583	0.0949897
DZIP3	661.541	-0.758992	0.0858812	-8.83705	9.83e-19	1.11e-17
COL4A1	618.426	-0.759628	0.0851738	-8.91804	4.75e-19	5.44e-18
C21orf58	167.701	-0.759672	0.150272	-5.05407	4.33e-07	2.06e-06
MLLT10P1	15.3463	-0.759999	0.370581	-2.04521	0.0408338	0.083228
ZNF608	400.855	-0.760111	0.103331	-7.35535	1.9e-13	1.57e-12
ETNK2	82.3788	-0.760122	0.210269	-3.61381	0.00030173	0.0009843
CHRNA3	23.1824	-0.7605	0.329132	-2.30818	0.0209889	0.0467741
TMEM98	372.965	-0.760801	0.103227	-7.36941	1.71e-13	1.42e-12
SNRPD1	1009.5	-0.761332	0.0767577	-9.9182	3.47e-23	4.86e-22
MYOZ1	2.22431	-0.761919	0.361187	-2.20019	0.0277934	0.0596852
ZNF684	34.8653	-0.762076	0.28746	-2.64699	0.00812124	0.0201017
DCTPP1	646.777	-0.762194	0.0837129	-9.10425	8.69e-20	1.04e-18
CCL2	65.5318	-0.762911	0.229404	-3.32315	0.00089006	0.00267479
SUV39H1	324.171	-0.76407	0.109329	-6.98772	2.79e-12	2.12e-11
HNRNPM	3291.53	-0.764695	0.0501669	-15.2428	1.84e-52	6.54e-51
GABRE	733.238	-0.764808	0.0869113	-8.79921	1.38e-18	1.54e-17
SGK1	294.612	-0.765451	0.116655	-6.56061	5.36e-11	3.69e-10
XRCC4	221.428	-0.766161	0.132231	-5.79275	6.92e-09	3.98e-08
TSACC	19.4746	-0.766833	0.357527	-2.14622	0.0318555	0.0671582
ERV3-1-ZNF117	134.054	-0.766875	0.164903	-4.64811	3.35e-06	1.44e-05
KRT8	32777.4	-0.767507	0.0483951	-15.8592	1.21e-56	4.88e-55
ACTL8	2.12291	-0.767999	0.362902	-2.18689	0.0287502	0.0614883
ANP32E	1430.3	-0.768236	0.0642148	-11.9631	5.54e-33	1.16e-31
SEMA3E	399.453	-0.768513	0.100686	-7.63167	2.32e-14	2.03e-13
TLE4	431.165	-0.769205	0.102912	-7.47354	7.81e-14	6.65e-13
CDC42EP3	1269.38	-0.771191	0.0605972	-12.7261	4.24e-37	1.02e-35
LOC101928161	24.4672	-0.771378	0.322989	-2.38407	0.0171225	0.0392132
OGDHL	26.6337	-0.771558	0.316671	-2.43251	0.0149947	0.0347859
TBX18	1114.63	-0.772232	0.0679512	-11.364	6.32e-30	1.17e-28
GTF2H5	459.446	-0.77229	0.105777	-7.30031	2.87e-13	2.35e-12
EMP2	1002.48	-0.772598	0.0679152	-11.3754	5.55e-30	1.03e-28
PRDX3	4740.86	-0.773852	0.0383096	-20.1997	9.84e-91	7.81e-89
KCTD14	3.3594	-0.77388	0.373626	-2.15779	0.0309442	0.06556
GUSBP3	20.1562	-0.774022	0.379783	-2.03336	0.0420165	0.0853286
PDGFRB	2.94275	-0.774625	0.389251	-1.96605	0.0492931	0.0976914
RFWD3	1692.26	-0.774892	0.0586107	-13.2206	6.67e-40	1.7e-38
BICC1	2392.95	-0.776726	0.0470474	-16.5091	3.16e-61	1.38e-59
HYLS1	343.993	-0.777058	0.113097	-6.86991	6.42e-12	4.76e-11
C9orf40	329.901	-0.778341	0.109918	-7.08008	1.44e-12	1.12e-11
MALT1	965.732	-0.778377	0.0702953	-11.0725	1.71e-28	2.97e-27
EHHADH	198.351	-0.779448	0.143997	-5.41166	6.24e-08	3.27e-07
RUSC1	550.92	-0.78053	0.0865446	-9.01822	1.91e-19	2.24e-18
MYL6	9291.15	-0.780799	0.0351514	-22.2124	2.61e-109	2.79e-107
NPY4R2	656.747	-0.780907	0.0853951	-9.14396	6.02e-20	7.28e-19
FOXM1	1809.31	-0.782936	0.0586026	-13.3598	1.04e-40	2.71e-39
PALLD	4167.39	-0.783245	0.0429311	-18.244	2.31e-74	1.31e-72
YWHAQ	7419.63	-0.783767	0.0390059	-20.0934	8.42e-90	6.49e-88
MTBP	159.798	-0.7852	0.15189	-5.16754	2.37e-07	1.17e-06
LOC730101	56.8729	-0.7864	0.241169	-3.25786	0.00112254	0.00330744
ZCWPW1	64.5722	-0.786545	0.224126	-3.50644	0.00045415	0.00143365
NUP93	1318.67	-0.786762	0.0612707	-12.8403	9.75e-38	2.37e-36
SALL2	81.6232	-0.786899	0.210329	-3.73852	0.00018511	0.00062458
GAPLINC	40.3849	-0.786984	0.272903	-2.87952	0.00398276	0.0105466
THY1	47.1652	-0.787869	0.257797	-3.05294	0.00226614	0.00630898
RANBP1	1090.19	-0.789493	0.0688444	-11.4673	1.93e-30	3.68e-29
RASGRP3	66.8721	-0.789692	0.224746	-3.51091	0.00044657	0.00141134
DPF1	59.7212	-0.789965	0.233625	-3.37919	0.000727	0.00221877
DDX39B	2961.68	-0.790068	0.0461967	-17.102	1.43e-65	6.96e-64
PSME1	2153.73	-0.790265	0.0498309	-15.8586	1.23e-56	4.91e-55
ZNF823	99.4246	-0.792021	0.194241	-4.07497	4.6e-05	0.000171
NPIPB13	25.9449	-0.792173	0.340072	-2.32425	0.0201119	0.0451098
PLS3	7409.13	-0.792199	0.037938	-20.8813	7.93e-97	6.72e-95
KCNS3	171.146	-0.792317	0.157363	-5.03342	4.82e-07	2.28e-06
EED	440.258	-0.79297	0.0984838	-8.05094	8.22e-16	7.93e-15
IQGAP2	173.542	-0.793384	0.156978	-5.05284	4.35e-07	2.07e-06
CHST4	3.42269	-0.793484	0.399744	-1.97038	0.0487943	0.0967973
PLTP	23.1557	-0.795025	0.339941	-2.33203	0.0196991	0.0442919
APEX1	2879.02	-0.796375	0.045017	-17.6902	4.99e-70	2.67e-68
CMIP	2076.8	-0.797087	0.051569	-15.4564	6.83e-54	2.56e-52
TMEM56	1234.56	-0.797674	0.0646159	-12.3442	5.23e-35	1.17e-33
SYNE2	1923.72	-0.798479	0.0688633	-11.5949	4.37e-31	8.54e-30
TTC6	34.0531	-0.798503	0.299493	-2.6606	0.00780007	0.0194042
TPPP3	20.2585	-0.798984	0.344955	-2.3083	0.0209823	0.0467687
RPS10-NUDT3	112.022	-0.800094	0.188577	-4.24065	2.23e-05	8.66e-05
AACSP1	2.23235	-0.800698	0.366323	-2.26117	0.0237485	0.0520291
DCLK2	435.055	-0.800976	0.100502	-7.96883	1.6e-15	1.52e-14
ATP2A1-AS1	28.3927	-0.803511	0.31306	-2.56336	0.0103665	0.0249676
RASGRF1	38.2526	-0.803736	0.284472	-2.82137	0.00478184	0.0124418
ZNF799	86.9471	-0.804086	0.202942	-3.95968	7.5e-05	0.00027012
GNG11	2425.06	-0.804553	0.0501102	-16.0553	5.25e-58	2.17e-56
PLK2	2698.65	-0.804626	0.0498681	-16.1348	1.45e-58	6.06e-57
SLC6A16	92.0097	-0.804961	0.194472	-4.13668	3.52e-05	0.0001333
LY6K	2.74121	-0.805726	0.37999	-2.08865	0.036739	0.0759607
SNX10	255.755	-0.806129	0.124303	-6.48339	8.97e-11	6.07e-10
KIF4B	4.22608	-0.806243	0.406419	-1.96272	0.0496783	0.098323
HENMT1	99.6302	-0.806889	0.187723	-4.29617	1.74e-05	6.85e-05
CRISPLD1	64.9315	-0.80766	0.224607	-3.59215	0.00032797	0.00106212
CFAP47	25.8337	-0.808297	0.339786	-2.38293	0.0171752	0.0393191
ATXN10	2180.88	-0.808337	0.0490456	-16.481	5.03e-61	2.19e-59
ERVMER34-1	12.1176	-0.808565	0.386113	-2.08469	0.0370972	0.076591
DDX39A	747.741	-0.808583	0.0781586	-10.3447	4.42e-25	6.76e-24
VGLL3	444.454	-0.808599	0.0953713	-8.47718	2.31e-17	2.41e-16
CBX3	5202.59	-0.808709	0.0429202	-18.8419	3.42e-79	2.17e-77
FLT4	40.0827	-0.808792	0.283226	-2.85204	0.00434398	0.0114084
TTF2	678.171	-0.808871	0.0900748	-8.97935	2.72e-19	3.17e-18
SNORA63	3.8225	-0.808899	0.407097	-1.9738	0.0484047	0.0960712
KDM4D	14.174	-0.810877	0.378628	-2.13243	0.0329716	0.06926
PHLDB2	2095.95	-0.813018	0.0564548	-14.4009	5.11e-47	1.57e-45
DRP2	35.0516	-0.813083	0.296135	-2.74081	0.0061288	0.015629
TUBB6	1143.62	-0.813133	0.0725692	-11.2045	3.88e-29	6.99e-28
CDK6	2834.77	-0.813749	0.0445397	-18.2698	1.44e-74	8.21e-73
LRRCC1	299.524	-0.814053	0.115025	-7.07578	1.49e-12	1.15e-11
CRYM	17.0892	-0.815933	0.36782	-2.21122	0.0270208	0.0582646
RFC2	733.309	-0.816105	0.0847262	-9.63157	5.88e-22	7.86e-21
FDXACB1	34.7486	-0.816222	0.286369	-2.8454	0.00443552	0.0116132
NDC1	1029.12	-0.818024	0.0708119	-11.5513	7.27e-31	1.41e-29
MUC16	2.37241	-0.81901	0.37067	-2.33329	0.0196331	0.0441732
SNORD17	13.8711	-0.820841	0.396623	-2.06335	0.0390798	0.0801048
NKAIN3	12.5565	-0.82114	0.383896	-2.13162	0.0330381	0.0693727
RADIL	33.6234	-0.821158	0.288571	-2.84132	0.00449276	0.0117517
SPTSSA	1393.9	-0.821814	0.0626534	-13.1162	2.66e-39	6.72e-38
TMEM37	23.5105	-0.821846	0.333051	-2.46032	0.0138815	0.0325093
TONSL	231.114	-0.822113	0.129942	-6.32549	2.52e-10	1.64e-09
ARHGEF26	230.623	-0.822303	0.129091	-6.36826	1.91e-10	1.26e-09
MCM8	1133.38	-0.822734	0.0737699	-11.1522	6.99e-29	1.25e-27
CHKB-DT	6.44132	-0.823059	0.414767	-1.97187	0.0486249	0.0964847
KLRG2	11.8779	-0.823094	0.395076	-2.08205	0.0373382	0.0770194
TEX30	145.869	-0.823304	0.171562	-4.79615	1.62e-06	7.21e-06
FGF5	27.2925	-0.823666	0.317065	-2.59231	0.00953332	0.023146
TM4SF4	109.384	-0.823667	0.179486	-4.58618	4.51e-06	1.91e-05
CENPL	207.676	-0.823838	0.137897	-5.97308	2.33e-09	1.4e-08
HSD17B8	58.2072	-0.824334	0.243725	-3.3795	0.00072619	0.00221672
CDH2	3051.14	-0.824679	0.0475299	-17.3504	1.96e-67	9.89e-66
PLEKHO1	76.5379	-0.824688	0.212378	-3.87987	0.00010451	0.00036727
PCDHB5	56.8338	-0.826432	0.244212	-3.38073	0.00072295	0.00220765
ACYP1	129.2	-0.826598	0.169956	-4.86143	1.17e-06	5.26e-06
SMC1B	4.04732	-0.82681	0.406812	-2.02394	0.0429761	0.0870166
C17orf49	437.031	-0.827601	0.0990746	-8.3523	6.69e-17	6.86e-16
TMEM106C	1610.3	-0.827632	0.0560257	-14.7719	2.23e-49	7.33e-48
NR4A1	297.292	-0.827924	0.126047	-6.5673	5.12e-11	3.53e-10
EPHA5-AS1	5.40811	-0.828302	0.414764	-1.97762	0.0479711	0.0953276
TPM4	7482.14	-0.828719	0.0383364	-21.6169	1.25e-103	1.19e-101
TDP1	298.545	-0.829958	0.11589	-7.16009	8.06e-13	6.37e-12
NUP85	987.499	-0.830257	0.0722773	-11.4865	1.54e-30	2.96e-29
PSMC3IP	317.364	-0.830622	0.121295	-6.84654	7.57e-12	5.57e-11
DSEL	63.4654	-0.831013	0.236023	-3.5166	0.00043712	0.00138366
MAN1B1-DT	10.9511	-0.831651	0.395685	-2.09798	0.0359073	0.0744746
SMCR5	4.52004	-0.831952	0.399931	-2.10048	0.0356862	0.0740538
ARHGAP33	98.013	-0.832199	0.198595	-4.18836	2.81e-05	0.00010785
FDXR	331.208	-0.832719	0.127607	-6.52472	6.81e-11	4.66e-10
HOOK1	114.782	-0.833283	0.176734	-4.71204	2.45e-06	1.07e-05
C1R	882.265	-0.833537	0.0804486	-10.3605	3.75e-25	5.74e-24
MFSD14C	40.3668	-0.833863	0.285172	-2.92664	0.0034265	0.00921456
LOC729732	10.7898	-0.834402	0.398125	-2.08112	0.0374227	0.0771609
POLA1	743.912	-0.835262	0.0805128	-10.3734	3.28e-25	5.02e-24
BIRC7	14.9309	-0.835456	0.370654	-2.24552	0.0247349	0.0539506
RBMX	4682.39	-0.835562	0.0434988	-19.2086	3.14e-82	2.1e-80
NRIP1	1641.27	-0.835644	0.055993	-14.9235	2.32e-50	7.88e-49
ISM1	5.89436	-0.835691	0.415003	-1.99323	0.0462358	0.0925342
MIR181A2HG	9.31701	-0.836083	0.409664	-2.02986	0.0423705	0.0859832
CASP1	16.8648	-0.836197	0.366312	-2.27397	0.0229675	0.0505839
TRAM1L1	25.5398	-0.837319	0.32351	-2.57974	0.00988754	0.0239168
SP4	217.112	-0.837362	0.139269	-6.01113	1.84e-09	1.12e-08
DUT	694.924	-0.837505	0.0824037	-10.1625	2.92e-24	4.28e-23
LAMA3	1519.43	-0.838759	0.0673619	-12.4512	1.38e-35	3.14e-34
CCDC74B	16.8982	-0.838832	0.366087	-2.28434	0.0223517	0.0494518
LMCD1	515.442	-0.838881	0.0944785	-8.87804	6.8e-19	7.76e-18
TUBD1	300.681	-0.838902	0.113123	-7.41446	1.22e-13	1.03e-12
PRPS2	837.736	-0.839525	0.0748098	-11.2213	3.21e-29	5.83e-28
STARD8	22.5334	-0.839728	0.332132	-2.52244	0.0116544	0.0277313
RTN1	5.45215	-0.840038	0.413072	-2.11549	0.0343886	0.0717086
PIK3R3	294.182	-0.840301	0.117633	-7.142	9.2e-13	7.25e-12
METTL7A	8.0329	-0.840327	0.40819	-2.04503	0.0408521	0.083255
ATP10A	202.624	-0.84064	0.137506	-6.11166	9.86e-10	6.12e-09
STARD4-AS1	77.1019	-0.841127	0.218171	-3.85246	0.00011694	0.00040742
ATRIP	142.211	-0.841177	0.171747	-4.89624	9.77e-07	4.45e-06
PLXNC1	19.7919	-0.841641	0.361049	-2.32651	0.0199915	0.0448795
PTBP3	4261.2	-0.841736	0.0399916	-21.0475	2.41e-98	2.1e-96
SLC22A4	99.0155	-0.841775	0.188074	-4.47275	7.72e-06	3.16e-05
CFI	24.1656	-0.841879	0.333264	-2.52241	0.0116554	0.0277313
MYBL2	990.046	-0.842009	0.0815762	-10.3212	5.65e-25	8.6e-24
R3HDML	2.58954	-0.842448	0.372049	-2.39664	0.0165462	0.0380649
COPG2	529.015	-0.842478	0.0892075	-9.44287	3.63e-21	4.67e-20
ADGRG2	277.668	-0.842583	0.120403	-6.99651	2.62e-12	2e-11
SPIB	3.26924	-0.84263	0.395409	-2.11634	0.0343155	0.071593
NAALAD2	11.2683	-0.843928	0.394717	-2.13019	0.0331562	0.0695937
NRG1	2067.12	-0.844624	0.0543613	-15.537	1.95e-54	7.41e-53
CACNA1I	4.66995	-0.845441	0.412711	-2.02821	0.0425385	0.0862949
CCDC15	41.7243	-0.847038	0.270193	-3.12921	0.00175278	0.00498033
CENPQ	177.835	-0.84729	0.149217	-5.67571	1.38e-08	7.73e-08
PBX3	274.745	-0.84761	0.124546	-6.80421	1.02e-11	7.41e-11
HIST1H1D	4.36333	-0.848853	0.406387	-2.09629	0.0360562	0.0747263
UCP3	47.3772	-0.849904	0.257529	-3.29678	0.00097799	0.00292106
FANCE	75.541	-0.851885	0.217686	-3.91007	9.23e-05	0.00032707
RBL1	665.174	-0.852288	0.0803057	-10.6119	2.62e-26	4.22e-25
IFIT1	82.9094	-0.853	0.202628	-4.20623	2.6e-05	0.00010022
IL11	396.583	-0.853689	0.102551	-8.32348	8.54e-17	8.72e-16
AIF1L	33.8908	-0.854152	0.291618	-2.92374	0.0034585	0.00928834
MOB3B	517.976	-0.854686	0.0894293	-9.55586	1.23e-21	1.62e-20
NPIPA7	147.781	-0.855329	0.170869	-5.00394	5.62e-07	2.64e-06
PLBD1	35.29	-0.855557	0.293278	-2.9123	0.00358776	0.0095943
GPC6	12.998	-0.855815	0.382976	-2.22504	0.0260785	0.0565173
NDUFAF8	311.175	-0.85608	0.117725	-7.27053	3.58e-13	2.91e-12
STIL	626.104	-0.856201	0.0878005	-9.75064	1.83e-22	2.5e-21
NFE2	9.41273	-0.856977	0.410494	-2.07932	0.0375883	0.0774476
JAK1	5297.55	-0.857081	0.0402211	-21.309	9.38e-101	8.38e-99
MSH6	2861.72	-0.857403	0.0469806	-18.2498	2.08e-74	1.18e-72
SLBP	871.719	-0.858166	0.0720554	-11.9091	1.06e-32	2.2e-31
RFC4	508.097	-0.85854	0.0896682	-9.57336	1.03e-21	1.37e-20
ILF3-DT	65.3653	-0.85923	0.239204	-3.58889	0.00033209	0.0010744
PDE7B	323.34	-0.860644	0.112366	-7.65769	1.89e-14	1.67e-13
COQ2	247.201	-0.860739	0.133378	-6.4514	1.11e-10	7.45e-10
NMNAT3	25.8029	-0.861303	0.324281	-2.65179	0.0080067	0.0198333
LINC00511	22.5723	-0.861474	0.331713	-2.58884	0.00963011	0.0233427
PDE5A	116.523	-0.861981	0.175243	-4.91603	8.83e-07	4.05e-06
C15orf48	117.847	-0.862345	0.173351	-4.97144	6.65e-07	3.09e-06
KHDRBS1	3037.17	-0.862829	0.0454179	-18.9972	1.8e-80	1.17e-78
TCF7	121.394	-0.863075	0.18601	-4.63734	3.53e-06	1.51e-05
RAD18	467.148	-0.863432	0.0983855	-8.77468	1.71e-18	1.91e-17
EXOSC9	465.257	-0.863571	0.0966184	-8.93669	4.01e-19	4.62e-18
TCTN2	294.073	-0.863795	0.116788	-7.39467	1.42e-13	1.19e-12
DDX60	168.548	-0.86399	0.1551	-5.5678	2.58e-08	1.4e-07
FBXO15	41.0776	-0.864043	0.269345	-3.20304	0.00135984	0.00394587
CCM2L	3.97142	-0.864244	0.406398	-2.10185	0.035566	0.0738449
SPACA6P-AS	37.7162	-0.864699	0.278733	-3.09613	0.00196065	0.00551988
NEFH	3.93677	-0.864887	0.400549	-2.16063	0.0307238	0.0651184
ANXA1	7943.99	-0.86509	0.0441847	-19.5788	2.34e-85	1.65e-83
MYBL1	517.013	-0.865181	0.0956984	-9.03942	1.57e-19	1.86e-18
C2orf76	89.9739	-0.865556	0.196743	-4.39623	1.1e-05	4.43e-05
BCAS1	51.3966	-0.866875	0.261391	-3.31202	0.00092625	0.0027774
KNSTRN	449.157	-0.866879	0.097633	-8.87756	6.83e-19	7.79e-18
SLCO2B1	14.7226	-0.867336	0.375663	-2.29745	0.0215933	0.0480319
TAF9B	559.569	-0.868757	0.0882822	-9.83935	7.62e-23	1.05e-21
SKIDA1	75.4343	-0.869684	0.217727	-3.99084	6.58e-05	0.00023938
CCDC34	443.012	-0.869791	0.098888	-8.79416	1.44e-18	1.61e-17
SLF1	452.554	-0.869926	0.0950313	-9.15256	5.56e-20	6.74e-19
ARHGAP19	250.1	-0.869929	0.125429	-6.93363	4.1e-12	3.09e-11
MROH2A	4.02745	-0.871155	0.406015	-2.11041	0.0348232	0.0725498
LINC00337	12.757	-0.87119	0.381766	-2.27173	0.0231027	0.0507992
OLR1	2.51761	-0.872342	0.374606	-2.47316	0.0133926	0.0315096
IL17RD	134.45	-0.872548	0.167514	-5.20626	1.93e-07	9.63e-07
H3F3AP4	6141.58	-0.873748	0.0415585	-21.0243	3.93e-98	3.4e-96
HPSE	16.7933	-0.874429	0.365417	-2.38189	0.0172242	0.0394129
ARHGDIB	6.92641	-0.874848	0.414986	-2.10282	0.0354811	0.0737035
LOC100505915	17.7601	-0.875857	0.363293	-2.4018	0.0163148	0.0375911
UCN2	31.9148	-0.876553	0.302607	-2.89067	0.00384416	0.0102278
CENPX	534.278	-0.876655	0.0920221	-9.52553	1.64e-21	2.16e-20
MIR3936HG	70.495	-0.876831	0.222809	-3.93101	8.46e-05	0.00030183
TIGD3	33.326	-0.878155	0.300173	-2.92006	0.00349969	0.00938501
DEPDC4	27.8309	-0.87829	0.339519	-2.59199	0.00954213	0.0231605
IGFLR1	56.5301	-0.878405	0.245628	-3.57169	0.00035469	0.00114229
NKD1	7.20883	-0.878905	0.412851	-2.11973	0.034029	0.0710773
OXCT1	99.4345	-0.879494	0.19886	-4.42137	9.81e-06	3.96e-05
CEP128	232.801	-0.880049	0.12769	-6.88974	5.59e-12	4.16e-11
LINC01018	3.2558	-0.880154	0.396874	-2.18155	0.0291429	0.0621891
POLD3	680.905	-0.881316	0.0797769	-11.0462	2.29e-28	3.96e-27
PTK7	77.3129	-0.88204	0.210296	-4.19044	2.78e-05	0.00010704
CENPC	244.174	-0.882586	0.127624	-6.91333	4.73e-12	3.55e-11
LOC105379252	12.0144	-0.883037	0.406469	-2.15533	0.0311363	0.0658983
POLE	1356.44	-0.883317	0.0671344	-13.1569	1.55e-39	3.93e-38
LINC02367	3.41763	-0.883663	0.393383	-2.22634	0.0259917	0.0563818
PLEKHG4B	33.8916	-0.884239	0.297752	-2.9631	0.00304562	0.00827236
CDH19	467.886	-0.884783	0.0934825	-9.46294	2.99e-21	3.87e-20
RND1	896.649	-0.886246	0.0777634	-11.3959	4.38e-30	8.2e-29
PLG	15.947	-0.886582	0.372061	-2.37736	0.0174372	0.0398274
LDLRAD4	138.796	-0.886789	0.167659	-5.28689	1.24e-07	6.35e-07
KRT18	27019.9	-0.888078	0.04022	-22.0805	4.87e-108	5.01e-106
GHET1	21.3754	-0.888958	0.337217	-2.62671	0.0086215	0.0211916
HIST1H2BO	7.63973	-0.889794	0.413669	-2.14954	0.0315919	0.066663
FILIP1L	11.2019	-0.889964	0.405003	-2.17686	0.0294913	0.0628337
SKA2	1194.52	-0.890129	0.0732279	-12.1548	5.41e-34	1.17e-32
LINC01970	10.2862	-0.89032	0.400948	-2.20561	0.0274116	0.0589874
TCF4	242.591	-0.89049	0.133732	-6.65669	2.8e-11	1.98e-10
C9orf116	58.3595	-0.890922	0.235078	-3.78478	0.00015385	0.00052587
C17orf53	150.864	-0.890926	0.164061	-5.42847	5.68e-08	2.99e-07
CSE1L	3825.07	-0.89106	0.0489371	-18.208	4.46e-74	2.5e-72
MMP24	1036.63	-0.891216	0.0727856	-12.2436	1.82e-34	4e-33
SPINK6	21.393	-0.891417	0.340101	-2.6141	0.00894631	0.0218973
BTBD11	1094.97	-0.891648	0.065366	-13.6401	2.31e-42	6.32e-41
CASC8	7.02539	-0.891685	0.414507	-2.14391	0.0320404	0.0675393
E2F1	492.607	-0.891868	0.101934	-8.74844	2.16e-18	2.4e-17
ZNF680	206.544	-0.892694	0.142927	-6.2427	4.3e-10	2.74e-09
TPI1P2	21.81	-0.892733	0.338352	-2.62878	0.0085691	0.0210819
CLCF1	463.775	-0.892779	0.0968534	-9.2165	3.07e-20	3.77e-19
TIPIN	268.947	-0.89282	0.119987	-7.4387	1.02e-13	8.59e-13
LNCAROD	19.6355	-0.893019	0.355259	-2.50573	0.01222	0.0289727
NR4A3	252.523	-0.893119	0.128022	-6.97416	3.08e-12	2.33e-11
ERH	2330.71	-0.89328	0.0485061	-18.4153	9.91e-76	5.8e-74
GDF6	14.1596	-0.893707	0.384746	-2.30816	0.0209904	0.0467741
LINC00472	105.827	-0.894758	0.184392	-4.84852	1.24e-06	5.6e-06
GNG2	113.324	-0.89493	0.182297	-4.90545	9.32e-07	4.26e-06
CENPN	1166.08	-0.895122	0.0712213	-12.5675	3.19e-36	7.43e-35
BORA	198.604	-0.895809	0.142215	-6.29673	3.04e-10	1.96e-09
CALHM5	3.36772	-0.896094	0.397649	-2.22595	0.0260174	0.0564149
DAPK2	119.742	-0.89645	0.182978	-4.89649	9.76e-07	4.45e-06
LGI2	2.16039	-0.89656	0.358136	-2.84646	0.00442086	0.0115804
RN7SL832P	10.989	-0.897016	0.395337	-2.25724	0.0239934	0.0524808
C5orf56	13.3784	-0.898105	0.382898	-2.33657	0.0194613	0.0438959
SERPINI1	76.8126	-0.898648	0.209782	-4.27923	1.88e-05	7.36e-05
NPY4R	858.162	-0.89943	0.0962186	-9.3471	9.01e-21	1.14e-19
MGME1	786.971	-0.89946	0.0739834	-12.1565	5.3e-34	1.14e-32
EGR1	18.4366	-0.901883	0.351406	-2.55638	0.0105767	0.0254289
NUDT15	456.686	-0.903648	0.0966462	-9.34849	8.89e-21	1.13e-19
PPIAL4G	4.32904	-0.904654	0.40974	-2.19376	0.0282528	0.0605597
SPAG5-AS1	21.5702	-0.905725	0.341554	-2.64254	0.00822858	0.0203519
DCK	390.514	-0.905893	0.106421	-8.51037	1.73e-17	1.82e-16
PLSCR3	287.788	-0.905978	0.117385	-7.71627	1.2e-14	1.07e-13
OVOS	46.6767	-0.907633	0.264967	-3.4181	0.00063061	0.0019454
TESMIN	53.2528	-0.908221	0.247949	-3.65727	0.00025492	0.00083943
LOC101927572	7.60234	-0.909864	0.412585	-2.18581	0.0288295	0.0616142
LINC01465	12.637	-0.9107	0.392612	-2.31313	0.0207156	0.0462568
LIMD2	100.151	-0.910941	0.194573	-4.67856	2.89e-06	1.25e-05
MAP2	234.417	-0.911015	0.129414	-7.03682	1.97e-12	1.51e-11
NUP107	1542.37	-0.913608	0.0577668	-15.8146	2.47e-56	9.81e-55
TNFAIP8L1	111.434	-0.913731	0.199219	-4.5831	4.58e-06	1.93e-05
NXT2	231.056	-0.914444	0.13283	-6.88154	5.92e-12	4.4e-11
DNM3	73.9337	-0.915171	0.212904	-4.29331	1.76e-05	6.94e-05
NBEAL2	1048.24	-0.915589	0.0729687	-12.5469	4.13e-36	9.61e-35
PSMB8-AS1	33.9766	-0.915759	0.295603	-3.09086	0.00199579	0.00561008
PPP1R14C	37.8678	-0.916155	0.279676	-3.26842	0.0010815	0.00319636
MSX2	79.9413	-0.916483	0.20897	-4.38176	1.18e-05	4.72e-05
GABBR2	2.95362	-0.916525	0.390633	-2.28481	0.0223237	0.0494203
HCFC1R1	306.536	-0.917738	0.118066	-7.77186	7.73e-15	6.97e-14
SERTAD4-AS1	14.9789	-0.918042	0.384191	-2.37625	0.0174897	0.0399147
KANK4	6.35618	-0.918814	0.41492	-2.18751	0.0287053	0.0614003
ARHGAP30	9.53534	-0.921029	0.407854	-2.24103	0.0250241	0.0545521
PDE11A	61.8159	-0.921816	0.25518	-3.60723	0.00030948	0.00100665
CDKN2C	297.164	-0.922549	0.119535	-7.71597	1.2e-14	1.07e-13
ZNF724	12.133	-0.924534	0.389045	-2.36197	0.0181779	0.041322
IER3-AS1	31.4398	-0.924661	0.325781	-2.8325	0.00461858	0.0120519
CCNF	534.134	-0.928049	0.0903684	-10.2682	9.81e-25	1.47e-23
RPS16P5	3.12258	-0.928315	0.390401	-2.32451	0.0200981	0.0450947
TYMSOS	13.6956	-0.928469	0.382417	-2.41871	0.0155757	0.0360105
RHOV	95.2193	-0.929111	0.197365	-4.70383	2.55e-06	1.11e-05
OR2B6	6.54801	-0.929199	0.414989	-2.23648	0.0253205	0.0550937
KSR2	63.0574	-0.930455	0.235308	-3.94879	7.85e-05	0.00028169
RARRES1	432.906	-0.930813	0.109994	-8.46084	2.65e-17	2.77e-16
IFI44	41.334	-0.931081	0.275978	-3.36584	0.00076312	0.00232291
CEP78	1064.16	-0.931221	0.0710903	-13.0984	3.36e-39	8.45e-38
CEBPD	219.819	-0.931363	0.136342	-6.82942	8.53e-12	6.26e-11
DNAH5	108.294	-0.931564	0.198904	-4.67983	2.87e-06	1.24e-05
NFASC	9.63735	-0.931668	0.406787	-2.31601	0.020558	0.04596
GLB1L2	25.7509	-0.931965	0.329731	-2.81946	0.00481045	0.0125062
TM4SF1-AS1	16.2629	-0.932106	0.377493	-2.45562	0.0140641	0.0328932
SPDYA	14.1958	-0.932189	0.38688	-2.39475	0.0166315	0.0382342
NREP	403.531	-0.93228	0.102903	-9.05792	1.33e-19	1.58e-18
SPDL1	1069.25	-0.932621	0.0682795	-13.6577	1.82e-42	4.99e-41
LRR1	351.616	-0.93279	0.106411	-8.76392	1.89e-18	2.1e-17
LIN9	233.117	-0.933222	0.136641	-6.82692	8.68e-12	6.37e-11
ZWILCH	1203.5	-0.934925	0.0724006	-12.9124	3.83e-38	9.48e-37
MSH2	1331.81	-0.935265	0.0669218	-13.9747	2.23e-44	6.49e-43
HMGN2	5653.95	-0.935364	0.0444057	-21.0638	1.71e-98	1.5e-96
TUBB	18061.6	-0.935913	0.0412443	-22.6919	5.39e-114	6.22e-112
ENKUR	6.725	-0.937657	0.41498	-2.26539	0.0234888	0.0515228
CFB	160.186	-0.937781	0.184831	-5.07151	3.95e-07	1.89e-06
CDH5	3.49083	-0.938856	0.396876	-2.30159	0.0213585	0.0475487
GEN1	1074.37	-0.939399	0.0698357	-13.4505	3.06e-41	8.13e-40
KIAA0408	171.965	-0.940227	0.15315	-6.13569	8.48e-10	5.29e-09
CCDC150	74.8865	-0.940279	0.219242	-4.28486	1.83e-05	7.19e-05
INCENP	728.958	-0.940346	0.0914449	-10.2822	8.48e-25	1.28e-23
POC1A	288.912	-0.941577	0.116576	-8.07449	6.78e-16	6.59e-15
LOC441204	14.3327	-0.94169	0.395846	-2.40504	0.0161708	0.0372857
SLC52A3	15.2141	-0.945272	0.372685	-2.52605	0.0115354	0.027486
PABPC4L	65.9398	-0.945505	0.225999	-4.17609	2.97e-05	0.00011338
CREB3L4	152.446	-0.947506	0.159533	-5.93603	2.92e-09	1.73e-08
GASAL1	114.889	-0.947741	0.183247	-5.16842	2.36e-07	1.17e-06
CKAP2L	509.623	-0.948127	0.107332	-8.83211	1.03e-18	1.16e-17
EPHA5	42.2634	-0.94954	0.270954	-3.49673	0.000471	0.00148368
TENM3	335.493	-0.94975	0.110827	-8.56755	1.06e-17	1.13e-16
ZNF300	179.704	-0.950936	0.147102	-6.461	1.04e-10	7e-10
ZNF443	68.8179	-0.95126	0.220123	-4.31535	1.59e-05	6.31e-05
TRPV1	581.116	-0.952727	0.0913396	-10.4291	1.83e-25	2.84e-24
LINC00513	16.3189	-0.954996	0.37687	-2.52275	0.0116442	0.0277168
PDZD4	43.4281	-0.956463	0.270542	-3.52967	0.00041608	0.00132142
CEP152	303.243	-0.9572	0.116123	-8.24048	1.72e-16	1.72e-15
TIAM1	29.973	-0.957841	0.310843	-3.07457	0.00210807	0.00590223
CCL26	4.61395	-0.958558	0.410979	-2.31451	0.0206396	0.0461252
SYTL2	307.249	-0.958841	0.119423	-8.02623	1.01e-15	9.66e-15
COMMD4	767.129	-0.958962	0.0806566	-11.8883	1.36e-32	2.81e-31
TP53I3	1015.58	-0.961823	0.0787815	-12.2076	2.83e-34	6.18e-33
TRIML2	290.042	-0.962867	0.118518	-8.12174	4.6e-16	4.53e-15
DUSP19	45.8583	-0.963424	0.264722	-3.63128	0.00028201	0.00092341
PTMA	8509.82	-0.963489	0.0451899	-21.3207	7.29e-101	6.56e-99
LRRC46	27.6296	-0.964019	0.317183	-3.03052	0.00244136	0.00675288
OCA2	4.03413	-0.964046	0.407732	-2.33215	0.0196931	0.0442896
CCDC138	123.607	-0.964524	0.172881	-5.57446	2.48e-08	1.35e-07
LAG3	21.1406	-0.964762	0.340295	-2.82511	0.00472651	0.0123116
EDN1	515.336	-0.966035	0.0893465	-10.8102	3.08e-27	5.11e-26
IPO5P1	23.5689	-0.966405	0.328768	-2.92805	0.0034109	0.00917868
EME1	244.664	-0.968774	0.129281	-7.49046	6.86e-14	5.87e-13
TGFB2	1405.07	-0.969379	0.0603614	-16.0585	4.99e-58	2.06e-56
FSTL1	2287.05	-0.969652	0.0575462	-16.8493	1.06e-63	5e-62
DEK	2648.48	-0.970959	0.0546765	-17.7576	1.51e-70	8.08e-69
SRSF2	3331.38	-0.971162	0.0449495	-21.6052	1.6e-103	1.53e-101
SNAI2	21.9077	-0.972553	0.334553	-2.89347	0.00381015	0.0101456
SPACA6	129.33	-0.972781	0.177237	-5.48423	4.15e-08	2.21e-07
CENPV	542.728	-0.973092	0.0867665	-11.2134	3.51e-29	6.35e-28
STK32B	287.857	-0.973207	0.117932	-8.24956	1.59e-16	1.6e-15
RPA2	675.678	-0.974482	0.0823037	-11.8386	2.47e-32	5.04e-31
HIST2H2BE	167.758	-0.974707	0.152039	-6.40734	1.48e-10	9.82e-10
RPS27L	2122.32	-0.975469	0.0528573	-18.4539	4.85e-76	2.88e-74
HNRNPA1	13564.8	-0.976886	0.0352195	-27.7369	2.51e-169	5.44e-167
MDGA1	242.955	-0.97861	0.130417	-7.50102	6.33e-14	5.43e-13
NXPH2	2.3341	-0.978814	0.364238	-3.04227	0.00234802	0.00651796
LOC728554	457.747	-0.979231	0.101911	-9.60673	7.49e-22	9.98e-21
ZNF713	77.7002	-0.980372	0.209937	-4.66426	3.1e-06	1.34e-05
NUDT1	337.058	-0.980883	0.130925	-7.49027	6.87e-14	5.88e-13
GUCY1B1	60.0977	-0.981605	0.240122	-4.08064	4.49e-05	0.00016707
COQ8A	191.856	-0.982994	0.150823	-6.51473	7.28e-11	4.96e-10
C5orf34	175.732	-0.9832	0.150945	-6.51007	7.51e-11	5.12e-10
NUP37	599.183	-0.983736	0.0855265	-11.5002	1.32e-30	2.53e-29
PTH1R	3.27011	-0.984648	0.394065	-2.4198	0.0155292	0.035927
CENPA	429.104	-0.984691	0.102117	-9.6406	5.39e-22	7.21e-21
TNS4	150.888	-0.985068	0.167379	-5.8818	4.06e-09	2.38e-08
WRAP53	365.309	-0.985917	0.103867	-9.48955	2.32e-21	3.02e-20
STON2	36.8029	-0.986583	0.288052	-3.41661	0.00063406	0.0019542
ACBD7	197.572	-0.986669	0.143331	-6.88045	5.97e-12	4.43e-11
MASTL	763.34	-0.987554	0.0884904	-11.1587	6.5e-29	1.16e-27
OAS3	1263.01	-0.989432	0.0721191	-13.7184	7.87e-43	2.19e-41
H2AFX	463.877	-0.989485	0.0984966	-10.0443	9.74e-24	1.41e-22
SYTL4	141.564	-0.990244	0.165497	-5.97946	2.24e-09	1.34e-08
PHACTR2	334.405	-0.99072	0.108721	-9.10941	8.28e-20	9.93e-19
CKS2	1773.89	-0.991627	0.059055	-16.7906	2.86e-63	1.32e-61
MNS1	117.941	-0.992108	0.182657	-5.42699	5.73e-08	3.01e-07
LHX1	24.2243	-0.992954	0.328985	-3.00569	0.00264978	0.00727616
MIR193BHG	17.5015	-0.995196	0.357474	-2.76741	0.00565034	0.0145089
LOC100287036	7.60602	-0.996347	0.41181	-2.39098	0.0168035	0.0385586
ELMO1	44.4218	-0.998356	0.26898	-3.70226	0.00021368	0.00071332
HASPIN	304.611	-0.99967	0.120441	-8.29757	1.06e-16	1.08e-15
ADAMTS15	148.524	-0.99967	0.166882	-5.98685	2.14e-09	1.29e-08
DISP2	22.3743	-1.00051	0.341281	-2.9196	0.00350479	0.00939714
OXTR	82.0429	-1.00103	0.204369	-4.89196	9.98e-07	4.55e-06
HAUS1	392.423	-1.00119	0.106828	-9.36928	7.3e-21	9.31e-20
TRPM6	102.562	-1.00132	0.188232	-5.31371	1.07e-07	5.51e-07
CLDN11	12.4513	-1.00292	0.388617	-2.56302	0.0103765	0.0249881
NMB	57.9691	-1.00391	0.238028	-4.21112	2.54e-05	9.82e-05
CCNE1	581.007	-1.00434	0.0881349	-11.3935	4.5e-30	8.42e-29
ORC6	518.481	-1.00436	0.0944294	-10.634	2.07e-26	3.34e-25
PADI1	30.6511	-1.00547	0.303555	-3.30007	0.0009666	0.00289091
CDC7	236.137	-1.00564	0.127415	-7.88881	3.05e-15	2.84e-14
GABRQ	4.21083	-1.00681	0.409157	-2.42017	0.0155133	0.0358969
DCBLD1	709.065	-1.00709	0.0777085	-12.958	2.12e-38	5.27e-37
PSRC1	323.499	-1.00767	0.113621	-8.86596	7.58e-19	8.62e-18
NMU	5.34511	-1.00841	0.413891	-2.41588	0.0156974	0.0362816
DDIAS	439.94	-1.00863	0.0960899	-10.4941	9.19e-26	1.44e-24
RTTN	446.812	-1.01015	0.0986519	-10.2373	1.35e-24	2.01e-23
PLXNA4	5.5286	-1.0102	0.414758	-2.40046	0.0163745	0.0377232
HAUS8	137.992	-1.01074	0.167043	-6.04652	1.48e-09	9.05e-09
HERC6	334.851	-1.01083	0.111704	-9.04631	1.48e-19	1.75e-18
PRSS35	7.35835	-1.01168	0.413169	-2.41303	0.0158206	0.0365404
ANXA2	38949.2	-1.01227	0.0335796	-30.1454	1.23e-199	3.45e-197
CDCA7L	1019.34	-1.01267	0.0728694	-13.8956	6.73e-44	1.94e-42
LOC100507437	20.269	-1.01301	0.34531	-2.92244	0.00347304	0.0093243
MMS22L	410.004	-1.01507	0.100019	-10.1458	3.46e-24	5.07e-23
HMOX1	3454.21	-1.01514	0.0467957	-21.6924	2.42e-104	2.36e-102
MXD3	112.173	-1.01561	0.197724	-5.13306	2.85e-07	1.39e-06
ZNF670	85.0386	-1.01572	0.20596	-4.92443	8.46e-07	3.88e-06
MIS18A	208.484	-1.01672	0.135641	-7.4916	6.8e-14	5.83e-13
UBE2T	590.975	-1.01701	0.0874893	-11.6222	3.18e-31	6.24e-30
RAD54B	408.643	-1.01768	0.111521	-9.12302	7.31e-20	8.78e-19
FAM198B	228.955	-1.018	0.128983	-7.88839	3.06e-15	2.85e-14
PAQR7	57.464	-1.01831	0.237155	-4.28539	1.82e-05	7.18e-05
GRIN2B	116.789	-1.01897	0.184391	-5.52037	3.38e-08	1.82e-07
HMGCLL1	34.4896	-1.02009	0.294106	-3.45768	0.00054484	0.00169983
SBSPON	9.62657	-1.02146	0.401808	-2.51436	0.0119248	0.02831
EMC3-AS1	133.954	-1.02234	0.167968	-6.08133	1.19e-09	7.34e-09
PROCA1	93.8202	-1.02297	0.203758	-5.01442	5.32e-07	2.5e-06
SLC4A4	231.386	-1.02331	0.12831	-7.97112	1.57e-15	1.49e-14
LZTS1	2.56355	-1.02388	0.373207	-3.08121	0.00206163	0.00578115
TNRC17	4.97571	-1.02497	0.40849	-2.46937	0.0135353	0.0317763
TRA2A	1431.08	-1.02636	0.0576112	-17.814	5.51e-71	2.98e-69
KIF20B	1130.83	-1.02743	0.0759529	-13.5257	1.1e-41	2.99e-40
HMGB1	6346.13	-1.02819	0.0473158	-21.73	1.07e-104	1.05e-102
EVA1C	202.394	-1.02833	0.139835	-7.35027	1.98e-13	1.64e-12
ADAMTS6	23.2947	-1.02882	0.336072	-3.04798	0.00230382	0.00640511
CHAF1A	513.128	-1.02935	0.0932399	-11.0376	2.52e-28	4.34e-27
RARB	343.455	-1.02948	0.108825	-9.45684	3.17e-21	4.09e-20
CSRP2	235.225	-1.02948	0.132188	-7.78423	7.01e-15	6.34e-14
CHEK1	659.083	-1.02967	0.0821976	-12.5246	5.47e-36	1.27e-34
NCAPD2	3143.9	-1.02975	0.0524017	-19.6505	5.72e-86	4.12e-84
2020-03-04	87.1235	-1.03009	0.211712	-4.85875	1.18e-06	5.33e-06
LOC105371824	3.76873	-1.03033	0.403759	-2.47001	0.0135111	0.0317287
LINC00595	3.11714	-1.03039	0.385502	-2.70482	0.00683413	0.0172305
PDE6A	21.4189	-1.03123	0.346134	-2.96564	0.00302052	0.00821102
WDR63	10.4133	-1.0317	0.399521	-2.56417	0.0103422	0.0249203
UPK1B	188.414	-1.03212	0.143839	-7.17091	7.45e-13	5.92e-12
PTENP1	44.2165	-1.03296	0.294477	-3.49695	0.00047061	0.00148274
TOE1	144.661	-1.03317	0.160787	-6.4209	1.35e-10	9.02e-10
SNRPE	1124.97	-1.03413	0.0689345	-15.0003	7.31e-51	2.53e-49
SYTL5	21.4695	-1.03473	0.346502	-2.97569	0.00292333	0.00796546
TIAM2	32.544	-1.03557	0.296697	-3.47832	0.00050457	0.00158271
LOC100130238	4.71642	-1.03596	0.412234	-2.46844	0.0135702	0.0318533
RBM3	2259.71	-1.03608	0.0555339	-18.6558	1.13e-77	7.04e-76
MB21D2	105.286	-1.03669	0.189243	-5.47262	4.43e-08	2.36e-07
SYK	21.111	-1.03799	0.344569	-2.99628	0.00273295	0.0074881
H2AFV	4259.31	-1.03951	0.0432759	-24.02	1.72e-127	2.39e-125
FILIP1	34.9164	-1.04021	0.287269	-3.61113	0.00030487	0.00099345
CKAP2	1329.06	-1.04058	0.0669167	-15.549	1.62e-54	6.17e-53
RAD51	213.44	-1.04125	0.138551	-7.51126	5.86e-14	5.04e-13
ADAM19	547.547	-1.04125	0.0912142	-11.4132	3.59e-30	6.74e-29
SPDYE8P	27.9856	-1.04135	0.330852	-3.1322	0.00173503	0.00493251
DUOX1	5.29458	-1.04185	0.412905	-2.47824	0.0132031	0.0310953
SUSD4	6.55073	-1.0431	0.414132	-2.4992	0.0124475	0.0294779
CAV1	4100.54	-1.04377	0.0464719	-22.4596	1.03e-111	1.14e-109
ACTC1	3.91351	-1.04409	0.403894	-2.51586	0.0118743	0.0282066
FANCM	303.698	-1.04575	0.119712	-8.73192	2.5e-18	2.76e-17
KIF24	246.233	-1.04921	0.134999	-7.76822	7.96e-15	7.17e-14
C18orf54	168.073	-1.0493	0.152689	-6.86617	6.59e-12	4.88e-11
PCDHGB2	13.4072	-1.05027	0.383749	-2.72723	0.00638688	0.0162033
DBF4B	482.22	-1.05043	0.0991709	-10.5897	3.33e-26	5.33e-25
DNA2	553.151	-1.05087	0.0882983	-11.8985	1.2e-32	2.49e-31
TUBA1B	19145.3	-1.05101	0.0469733	-22.3746	6.96e-111	7.59e-109
FOXA1	470.615	-1.0545	0.0969884	-10.8699	1.6e-27	2.71e-26
VRK1	366.326	-1.05702	0.107819	-9.80032	1.12e-22	1.54e-21
TTPA	32.765	-1.05777	0.294869	-3.57309	0.00035279	0.00113664
WISP2	52.5975	-1.05945	0.254225	-4.15853	3.2e-05	0.00012199
NASP	2083.41	-1.06342	0.0533641	-19.9264	2.4e-88	1.78e-86
TMSB4X	20349.3	-1.06388	0.0334374	-31.8168	3.79e-222	1.14e-219
LINC01193	85.3401	-1.06393	0.201448	-5.27411	1.33e-07	6.78e-07
LOC101928119	9.95663	-1.06566	0.402053	-2.62413	0.00868709	0.0213238
SCHIP1	216.76	-1.06676	0.146798	-7.26359	3.77e-13	3.06e-12
SMC4	3756.73	-1.06694	0.0546936	-19.5069	9.59e-85	6.73e-83
SOX4	2667.98	-1.06735	0.0481611	-22.1613	8.12e-109	8.52e-107
USP2	9.06387	-1.06809	0.406376	-2.59611	0.00942849	0.0229292
GGH	1048.98	-1.06876	0.0703775	-15.1845	4.48e-52	1.59e-50
NRP2	2065.85	-1.07046	0.0527142	-20.3059	1.14e-91	9.24e-90
BRINP1	14.5318	-1.07071	0.376825	-2.8211	0.00478596	0.0124505
FANCG	557.624	-1.07267	0.0882465	-12.1527	5.55e-34	1.19e-32
SRSF7	1813.71	-1.07287	0.0536826	-19.984	7.59e-89	5.66e-87
SRRM2-AS1	5.38958	-1.07449	0.414375	-2.52357	0.0116171	0.0276683
ITGB3BP	271.445	-1.07468	0.123973	-8.66409	4.55e-18	4.96e-17
POT1-AS1	19.4181	-1.07678	0.358256	-2.98778	0.00281012	0.00767756
AUNIP	98.7369	-1.07682	0.205666	-5.22792	1.71e-07	8.61e-07
SNRNP25	442.889	-1.07816	0.0991883	-10.8668	1.66e-27	2.8e-26
BST1	389.606	-1.07851	0.105765	-10.1941	2.11e-24	3.11e-23
NEIL3	404.987	-1.07889	0.10628	-10.1483	3.37e-24	4.95e-23
RMI1	429.327	-1.07905	0.0981929	-10.9854	4.49e-28	7.71e-27
TMCO6	145.287	-1.07945	0.165828	-6.50485	7.78e-11	5.29e-10
GMNN	539.996	-1.07982	0.0943841	-11.4383	2.69e-30	5.1e-29
IFNE	128.8	-1.07989	0.168616	-6.39767	1.58e-10	1.04e-09
CCDC80	712.891	-1.08	0.0859561	-12.5622	3.41e-36	7.93e-35
TMPO	2720.98	-1.08297	0.0549935	-19.6919	2.53e-86	1.83e-84
GRB7	92.8863	-1.08442	0.204497	-5.29574	1.19e-07	6.06e-07
DDB2	649.422	-1.08517	0.0865193	-12.5403	4.5e-36	1.04e-34
LINC02067	3.17148	-1.08566	0.39112	-2.83699	0.00455405	0.0118948
NPY2R	4.59105	-1.08717	0.410288	-2.5824	0.00981145	0.023754
EZH2	838.319	-1.08752	0.0757614	-14.3524	1.03e-46	3.15e-45
TNFRSF19	94.624	-1.08757	0.194477	-5.58494	2.34e-08	1.28e-07
ANKRD2	20.5059	-1.08863	0.347906	-3.11065	0.00186676	0.00528114
NEK10	38.0751	-1.08995	0.285936	-3.80553	0.0001415	0.00048654
JAM3	40.3149	-1.08998	0.278697	-3.89818	9.69e-05	0.00034214
PRKG1-AS1	6.32084	-1.09002	0.413906	-2.60235	0.00925865	0.02256
LOC100130373	7.78033	-1.09071	0.414504	-2.60617	0.0091562	0.0223438
CENPM	98.2969	-1.09086	0.195386	-5.57605	2.46e-08	1.34e-07
GPRC5B	619.348	-1.09118	0.0895949	-12.1766	4.14e-34	8.99e-33
KCNH5	8.05525	-1.09119	0.414584	-2.59932	0.00934073	0.0227361
UNC93B1	323.989	-1.09305	0.121202	-9.01519	1.97e-19	2.3e-18
SETMAR	143.386	-1.09316	0.189389	-5.7679	8.03e-09	4.59e-08
SLFN13	523.091	-1.09339	0.102665	-10.6474	1.79e-26	2.91e-25
ANXA2P2	610.711	-1.09441	0.0828376	-13.2085	7.84e-40	1.99e-38
PTPRQ	9.17947	-1.09453	0.405893	-2.66	0.00781401	0.0194329
FANCD2	717.319	-1.09611	0.0867475	-12.6335	1.38e-36	3.26e-35
LINC01116	87.4685	-1.09781	0.203285	-5.39236	6.95e-08	3.63e-07
FFAR4	23.9119	-1.09876	0.328403	-3.32746	0.00087641	0.00263778
DHRS11	102.167	-1.09903	0.191704	-5.72578	1.03e-08	5.84e-08
CD14	30.3044	-1.09935	0.305804	-3.58043	0.00034303	0.00110738
C1GALT1C1L	21.1378	-1.10069	0.343094	-3.18914	0.00142698	0.00411791
SFXN2	117.784	-1.10114	0.191027	-5.75862	8.48e-09	4.85e-08
BRCA1	1837.42	-1.10163	0.0663022	-16.6143	5.49e-62	2.47e-60
KLB	10.4249	-1.10417	0.401486	-2.71283	0.00667103	0.0168742
FBXO5	321.891	-1.10563	0.115511	-9.56784	1.09e-21	1.45e-20
KPNA2	6940.85	-1.10629	0.0449937	-24.5873	1.73e-133	2.6e-131
TGFBI	15859.9	-1.10678	0.0338128	-32.7323	5.42e-235	1.88e-232
ASRGL1	201.187	-1.10798	0.140859	-7.86069	3.82e-15	3.52e-14
NPHS1	17.1358	-1.10862	0.373984	-2.94387	0.00324134	0.00875426
PCDH10	31.0493	-1.10902	0.301284	-3.6639	0.0002484	0.00082062
RCCD1	429.358	-1.11005	0.0999735	-11.1002	1.25e-28	2.2e-27
XRCC2	384.798	-1.11051	0.120812	-9.18883	3.97e-20	4.84e-19
TUBA4A	1650.86	-1.11179	0.0569931	-19.506	9.77e-85	6.82e-83
PLAT	52.9084	-1.11194	0.250545	-4.42543	9.63e-06	3.89e-05
PRIM2	360.522	-1.1121	0.111778	-9.94507	2.65e-23	3.73e-22
CXCR4	9.02926	-1.1147	0.406645	-2.70486	0.00683326	0.0172305
FSTL4	10.2709	-1.11497	0.401139	-2.74759	0.00600342	0.0153405
TRIM59	376.825	-1.11558	0.10499	-10.6212	2.37e-26	3.82e-25
SLC8A1	16.6524	-1.1172	0.36301	-3.0518	0.00227473	0.00633071
LIVAR	6.69115	-1.11734	0.414201	-2.65453	0.00794199	0.019706
MELK	1335.55	-1.11832	0.0673414	-16.605	6.41e-62	2.87e-60
TACC3	1076.64	-1.11864	0.0729844	-15.3254	5.18e-53	1.88e-51
HOTTIP	7.67937	-1.11946	0.412062	-2.6844	0.00726611	0.0182263
EFCAB11	164.808	-1.12192	0.152854	-7.33342	2.24e-13	1.85e-12
TIMELESS	1770.96	-1.12234	0.0582717	-19.259	1.19e-82	7.98e-81
STARD5	18.8988	-1.12267	0.350969	-3.17631	0.00149161	0.00428995
H1FX-AS1	13.1687	-1.12411	0.386701	-2.87625	0.0040243	0.0106531
CNTN5	4.80025	-1.12429	0.41022	-2.66843	0.00762065	0.0190072
TRAM1	15060.2	-1.12451	0.0315811	-35.6066	1.11e-277	5.14e-275
ERC2	5.13069	-1.12523	0.413917	-2.65322	0.00797278	0.0197643
NRGN	43.7646	-1.12534	0.269658	-4.16008	3.18e-05	0.00012123
GINS3	386.267	-1.12707	0.102359	-11.0069	3.54e-28	6.09e-27
FANCI	2630.35	-1.12724	0.056251	-20.0384	2.55e-89	1.91e-87
HAS2-AS1	31.0777	-1.128	0.300675	-3.73483	0.00018784	0.00063355
CDC37L1-DT	4.93232	-1.12911	0.405842	-2.90038	0.00372716	0.00994093
ZBED5	1522.29	-1.12937	0.0566771	-19.9243	2.5e-88	1.84e-86
RSPH4A	8.25215	-1.13053	0.413919	-2.70794	0.00677016	0.0170877
C2orf16	26.5897	-1.1306	0.318283	-3.53482	0.00040806	0.00129895
FDPSP2	28.0249	-1.13245	0.353555	-3.18808	0.00143223	0.00413232
GOLGA8J	12.3697	-1.13332	0.402522	-2.79584	0.0051765	0.0133852
UBA7	19.3012	-1.13476	0.354381	-3.17763	0.00148482	0.00427269
FANCB	180.575	-1.13566	0.347009	-3.2764	0.00105141	0.0031165
PRR11	1318.9	-1.13597	0.0777317	-14.6125	2.34e-48	7.48e-47
RASSF2	1336.97	-1.1388	0.0628417	-18.1197	2.23e-73	1.24e-71
NKAIN3-IT1	51.8199	-1.13924	0.248388	-4.57259	4.82e-06	2.02e-05
KLF17	4.78454	-1.14013	0.409368	-2.68556	0.0072409	0.0181687
TMPO-AS1	118.03	-1.14043	0.178102	-6.3948	1.61e-10	1.06e-09
ALOX5	14.724	-1.14084	0.372662	-3.03039	0.00244237	0.00675451
RFC5	753.176	-1.1411	0.0810631	-14.0741	5.48e-45	1.62e-43
ARHGAP11B	166.919	-1.14175	0.155968	-7.31228	2.63e-13	2.15e-12
RFC3	610.441	-1.14216	0.0829591	-13.7641	4.19e-43	1.18e-41
MND1	147.388	-1.14301	0.171343	-6.66343	2.68e-11	1.89e-10
GPR132	48.2634	-1.14314	0.263845	-4.32016	1.56e-05	6.18e-05
MIS18BP1	947.343	-1.14605	0.0761424	-15.0488	3.51e-51	1.22e-49
SKA1	406.998	-1.1471	0.111228	-10.3092	6.41e-25	9.74e-24
LACTB2	1971.02	-1.14758	0.0537854	-21.3344	5.44e-101	4.94e-99
CCDC77	365.358	-1.14914	0.10607	-10.8292	2.5e-27	4.17e-26
PALM3	11.5756	-1.14933	0.394621	-2.87514	0.00403849	0.0106854
CEP55	1593.59	-1.14986	0.0675591	-17.0185	5.99e-65	2.87e-63
LINC01977	13.5011	-1.14993	0.38089	-2.985	0.00283577	0.00773855
RPA3	804.726	-1.15009	0.0776081	-14.8165	1.15e-49	3.84e-48
SERTAD4	81.3789	-1.15216	0.21757	-5.28626	1.25e-07	6.37e-07
CHAF1B	402.336	-1.15282	0.108316	-10.6393	1.96e-26	3.17e-25
MEIOC	235.755	-1.15432	0.130181	-8.86056	7.96e-19	9.03e-18
LOC643072	22.3831	-1.15436	0.341338	-3.35975	0.00078013	0.00237072
REXO5	78.0591	-1.15442	0.21395	-5.38618	7.2e-08	3.75e-07
ATAD5	511.635	-1.15785	0.0911624	-12.6968	6.16e-37	1.48e-35
MUC12	42.147	-1.15868	0.274189	-4.2097	2.56e-05	9.88e-05
KLHL13	43.8803	-1.16065	0.267113	-4.33027	1.49e-05	5.91e-05
YPEL1	70.6906	-1.16156	0.225189	-5.14689	2.65e-07	1.3e-06
SRSF3	3777.45	-1.16187	0.0454527	-25.5611	4.13e-144	7.15e-142
GALNT6	74.2108	-1.16251	0.218892	-5.29898	1.16e-07	5.96e-07
LACTB2-AS1	21.2286	-1.16278	0.352871	-3.26716	0.00108631	0.00320882
C9orf3	957.994	-1.16285	0.0709249	-16.393	2.15e-60	9.16e-59
MCM3	1663.19	-1.16311	0.055661	-20.8944	6.02e-97	5.13e-95
CTB-178M22.2	8.56746	-1.16319	0.407986	-2.80213	0.0050766	0.0131498
OIP5	171.876	-1.16538	0.166157	-7.0072	2.43e-12	1.86e-11
ZGRF1	182.047	-1.16699	0.144408	-8.07368	6.82e-16	6.62e-15
LINC00312	21.6289	-1.16761	0.338258	-3.42485	0.00061515	0.00190239
DACT2	23.4188	-1.16985	0.330289	-3.52039	0.0004309	0.00136532
CSDC2	10.5861	-1.1714	0.400028	-2.89441	0.0037987	0.0101185
LDHAL6B	9.07658	-1.17154	0.411086	-2.80872	0.0049739	0.0128962
CDH6	117.349	-1.17337	0.202321	-5.79309	6.91e-09	3.98e-08
HIF1A-AS2	194.188	-1.17367	0.293182	-4.00171	6.29e-05	0.00022942
CENPE	840.527	-1.1739	0.0856613	-13.7013	9.97e-43	2.76e-41
DNAH6	10.5403	-1.17464	0.39739	-2.91419	0.00356611	0.00954109
TRAIP	140.679	-1.17521	0.163846	-7.16428	7.82e-13	6.19e-12
SLC35F1	4.0566	-1.17647	0.404668	-2.77937	0.00544641	0.0140318
CHRNB2	32.3548	-1.17648	0.297333	-3.93765	8.23e-05	0.00029424
DDX12P	212.913	-1.17653	0.142328	-8.26043	1.45e-16	1.47e-15
LOC100506071	25.3048	-1.1774	0.325528	-3.59426	0.00032531	0.00105415
MYCBP	277.052	-1.1801	0.12384	-9.52336	1.68e-21	2.2e-20
CSPG5	38.73	-1.18024	0.280317	-4.19649	2.71e-05	0.00010437
DNAJB5	78.1076	-1.18086	0.213722	-5.51523	3.48e-08	1.87e-07
SMC2	1531.39	-1.18422	0.068053	-17.3996	8.3e-68	4.22e-66
IFFO2	819.243	-1.18443	0.0797879	-14.8418	7.86e-50	2.64e-48
DSCC1	241.939	-1.18445	0.131844	-8.97706	2.78e-19	3.23e-18
CDK2	668.49	-1.18583	0.0891245	-13.3023	2.24e-40	5.81e-39
NACAD	10.318	-1.18673	0.40076	-2.92585	0.00343515	0.00923476
SGO1	340.856	-1.18873	0.121583	-9.77261	1.48e-22	2.02e-21
FAAP24	163.769	-1.18991	0.151743	-7.83368	4.74e-15	4.34e-14
KNTC1	1126.77	-1.19188	0.0746703	-15.9597	2.44e-57	9.99e-56
LOC90768	34.7813	-1.19364	0.302976	-3.91935	8.88e-05	0.00031582
MYLK	1207.62	-1.1943	0.0769014	-15.5288	2.21e-54	8.38e-53
DNMT3B	223.022	-1.19509	0.152007	-7.85694	3.94e-15	3.63e-14
SIM2	364.779	-1.19529	0.106034	-11.2678	1.89e-29	3.45e-28
ARHGAP11A	2360.17	-1.1962	0.0595588	-20.083	1.04e-89	7.93e-88
EFHC2	17.6138	-1.1971	0.373517	-3.17102	0.00151904	0.00436345
RPPH1	10.7704	-1.19779	0.414408	-2.87573	0.00403095	0.010669
FIGNL1	905.831	-1.19841	0.0789594	-15.1748	5.19e-52	1.83e-50
PTENP1-AS	7.48959	-1.19872	0.413457	-2.84301	0.00446899	0.011697
PTPRG-AS1	12.2948	-1.19967	0.391968	-3.02684	0.00247129	0.0068252
PARPBP	444.213	-1.19996	0.0977094	-12.2755	1.23e-34	2.71e-33
HOXA-AS2	35.6573	-1.20002	0.290002	-4.11727	3.83e-05	0.00014419
TERT	11.0584	-1.2025	0.398064	-2.97879	0.00289392	0.00788796
C3orf14	218.945	-1.20255	0.159124	-7.55193	4.29e-14	3.71e-13
CDC6	1514.63	-1.20397	0.0646174	-18.6303	1.82e-77	1.12e-75
CCDC74A	75.8167	-1.20424	0.221778	-5.42054	5.94e-08	3.12e-07
CDCA5	1008.66	-1.20576	0.0688544	-17.5089	1.23e-68	6.35e-67
ESPL1	633.931	-1.20621	0.0898966	-13.4143	4.98e-41	1.31e-39
TPM1	7480.93	-1.20712	0.042825	-28.1867	8.51e-175	2.04e-172
CTSV	193.755	-1.20859	0.157566	-7.66349	1.81e-14	1.6e-13
LYPD6	19.0732	-1.20879	0.355758	-3.37167	0.00074715	0.00227514
COX6B2	10.2847	-1.20952	0.404817	-2.93758	0.00330785	0.00891464
RRM1	2403.76	-1.21131	0.0554861	-21.8294	1.22e-105	1.21e-103
LHX2	29.2492	-1.21316	0.310756	-3.88204	0.00010358	0.00036432
DOCK8	18.723	-1.21492	0.354465	-3.39898	0.00067638	0.00207518
ZNF185	337.871	-1.21708	0.114929	-10.5846	3.51e-26	5.62e-25
FANCA	587.013	-1.21724	0.0973708	-12.4976	7.69e-36	1.77e-34
IRAIN	24.6955	-1.22067	0.327859	-3.70066	0.00021504	0.00071727
C2orf48	11.8301	-1.22259	0.393887	-3.0688	0.00214917	0.00601111
LOC729683	10.1488	-1.22362	0.400035	-3.01086	0.00260511	0.00716318
PRRG4	38.4272	-1.22529	0.294351	-4.14146	3.45e-05	0.00013083
PSMB9	130.351	-1.22777	0.177067	-6.92496	4.36e-12	3.27e-11
HAPLN3	190.813	-1.22785	0.150453	-8.15378	3.53e-16	3.49e-15
ELOVL2	303.672	-1.23069	0.130555	-9.42066	4.48e-21	5.75e-20
CADM1	2016.97	-1.23212	0.0511829	-24.0707	5.07e-128	7.17e-126
ZCCHC12	6.27089	-1.23217	0.414994	-2.89458	0.00379665	0.0101147
VIPR1	35.1317	-1.23261	0.296482	-4.13747	3.51e-05	0.00013291
SNHG25	70.3243	-1.2328	0.236533	-5.1984	2.01e-07	1e-06
KCNMB4	15.6011	-1.23286	0.371742	-3.28151	0.00103253	0.00306443
RDM1	27.5438	-1.23377	0.325592	-3.76788	0.00016464	0.00055983
FAM213B	208.4	-1.23402	0.141658	-8.70387	3.21e-18	3.52e-17
GLIPR1	269.723	-1.23466	0.124267	-9.9279	3.15e-23	4.41e-22
HMMR	907.164	-1.23675	0.0838883	-14.7398	3.58e-49	1.17e-47
MYB	21.9422	-1.23721	0.352708	-3.48053	0.00050043	0.00157031
LOC100130111	198.678	-1.2416	0.139883	-8.86789	7.45e-19	8.48e-18
INPP5D	6.67417	-1.24217	0.414729	-2.92049	0.00349476	0.00937643
TRO	37.1816	-1.24374	0.29734	-4.16958	3.05e-05	0.0001165
MT1F	22.3335	-1.24641	0.343016	-3.60138	0.00031654	0.00102756
IQGAP3	1175.17	-1.24775	0.0798752	-15.619	5.4e-55	2.09e-53
KNL1	663.928	-1.24817	0.0911545	-13.6891	1.18e-42	3.26e-41
SLC27A2	1673.25	-1.25256	0.0549241	-22.8028	4.3e-115	5.15e-113
PIMREG	436.23	-1.25432	0.104384	-12.0115	3.09e-33	6.48e-32
FAM72B	173.578	-1.25442	0.15706	-7.97923	1.47e-15	1.4e-14
ACTA2-AS1	18.8102	-1.25486	0.357434	-3.47314	0.00051441	0.00161108
ARL6IP1	7267.89	-1.26015	0.0415577	-30.3221	5.86e-202	1.67e-199
EID3	83.8952	-1.26177	0.214738	-5.86184	4.58e-09	2.68e-08
CCNB2	1238.91	-1.26253	0.0759618	-16.6182	5.15e-62	2.32e-60
PHF19	771.149	-1.26393	0.0766331	-16.4896	4.36e-61	1.91e-59
GPRC5A	3136.87	-1.2661	0.065275	-19.3953	8.45e-84	5.8e-82
CDCA7	594.028	-1.26648	0.0927784	-13.646	2.13e-42	5.84e-41
PRIM1	371.41	-1.26825	0.108242	-11.7104	1.13e-31	2.25e-30
AURKB	819.83	-1.26956	0.0871506	-14.5644	4.73e-48	1.5e-46
SYT11	24.3359	-1.27033	0.329642	-3.82087	0.00013298	0.00045928
ADAMTS16	70.0504	-1.27391	0.227383	-5.586	2.32e-08	1.27e-07
SMTN	172.694	-1.27413	0.151381	-8.40738	4.19e-17	4.33e-16
KCNC1	7.60759	-1.27612	0.413525	-2.9953	0.00274171	0.00750958
SERPINE1	3823.08	-1.27622	0.0573893	-22.237	1.51e-109	1.62e-107
SAMD11	189.586	-1.28419	0.154723	-8.2929	1.11e-16	1.12e-15
MAD2L1	611.101	-1.28486	0.0886341	-14.491	1.38e-47	4.32e-46
HTR1F	4.32162	-1.28548	0.407414	-2.95282	0.00314884	0.00852707
LOC100288637	251.39	-1.28774	0.125726	-10.2337	1.4e-24	2.08e-23
PRC1	2597.92	-1.28776	0.0557932	-23.0793	7.48e-118	9.28e-116
NES	33.1532	-1.28836	0.300734	-4.25835	2.06e-05	8.04e-05
DIAPH3	439.463	-1.28961	0.120514	-10.6966	1.06e-26	1.72e-25
CAMK2A	7.55022	-1.2924	0.413222	-3.05364	0.00226083	0.00629525
CENPH	370.932	-1.29292	0.106774	-12.1016	1.04e-33	2.2e-32
WDHD1	845.576	-1.29354	0.0828925	-15.6012	7.14e-55	2.76e-53
RNASEH2A	337.839	-1.29403	0.110314	-11.7234	9.68e-32	1.94e-30
IGFBP7	1590.83	-1.29622	0.0687489	-18.8523	2.81e-79	1.79e-77
ATAD2	1848.56	-1.29818	0.0686555	-18.9067	1e-79	6.46e-78
CENPK	433.451	-1.29946	0.11076	-11.7258	9.41e-32	1.89e-30
KIF18A	809.849	-1.30014	0.081936	-15.8635	1.13e-56	4.56e-55
PDZRN4	4.30256	-1.3019	0.401125	-3.22536	0.00125815	0.00367834
LMO1	20.5018	-1.30247	0.346332	-3.71955	0.00019958	0.00066953
ZBED5-AS1	257.049	-1.30303	0.130994	-9.93919	2.81e-23	3.96e-22
FBXO43	73.8092	-1.30371	0.22314	-5.82652	5.66e-09	3.28e-08
DEPDC1	618.884	-1.30612	0.0899835	-14.5095	1.05e-47	3.32e-46
ZNF273	101.569	-1.30838	0.194987	-6.6937	2.18e-11	1.54e-10
TCF19	275.559	-1.31101	0.12666	-10.3427	4.52e-25	6.9e-24
POLA2	449.77	-1.3112	0.0985208	-13.3025	2.24e-40	5.8e-39
BRCA2	354.966	-1.31162	0.113127	-11.5868	4.81e-31	9.37e-30
HOXD10	47.8338	-1.31217	0.265965	-4.91263	8.99e-07	4.11e-06
E2F7	347.711	-1.31326	0.114799	-11.4323	2.88e-30	5.46e-29
CDC25A	236.817	-1.31414	0.130587	-10.0543	8.8e-24	1.27e-22
KIF22	757.992	-1.31536	0.0791253	-16.6193	5.05e-62	2.28e-60
PFKFB3	4746.38	-1.31544	0.0586895	-22.4127	2.96e-111	3.25e-109
CENPF	4246.21	-1.31625	0.100851	-13.0509	6.28e-39	1.57e-37
LRRC37A8P	16.993	-1.3176	0.36475	-3.5642	0.00036497	0.00117216
WDR76	361.691	-1.31831	0.107309	-12.2773	1.2e-34	2.66e-33
MB	89.9646	-1.32068	0.200096	-6.58483	4.55e-11	3.17e-10
PLK1	985.407	-1.32211	0.0865839	-15.2667	1.28e-52	4.57e-51
CACNG4	438.355	-1.32232	0.0986322	-13.3998	6.06e-41	1.59e-39
EFNA1	857.002	-1.32544	0.0913493	-14.5062	1.11e-47	3.47e-46
SULT2B1	12.6906	-1.32865	0.388491	-3.36411	0.00076792	0.00233622
PTGER4	17.0178	-1.32951	0.363519	-3.612	0.00030384	0.00099031
CIT	992.029	-1.32972	0.0720984	-18.439	6.39e-76	3.77e-74
MCM2	1091.28	-1.32987	0.0843882	-15.7561	6.24e-56	2.47e-54
KIF11	1880.99	-1.33049	0.067726	-19.643	6.63e-86	4.75e-84
GOLGA8S	13.8508	-1.33096	0.38222	-3.4241	0.00061684	0.00190726
ASPM	2194.92	-1.33227	0.0659292	-20.2057	8.72e-91	6.99e-89
MT1A	14.464	-1.33229	0.38029	-3.45294	0.00055451	0.00172801
LOC728392	117.877	-1.33241	0.184515	-7.20894	5.64e-13	4.51e-12
POLQ	802.306	-1.33544	0.0806863	-16.5464	1.7e-61	7.47e-60
NCAPG2	1851.09	-1.33623	0.0626635	-21.3214	7.18e-101	6.49e-99
HMGB2	1331.38	-1.33769	0.0692594	-19.3109	4.35e-83	2.96e-81
BIRC5	1439.16	-1.33916	0.0678669	-19.7294	1.21e-86	8.76e-85
PLK4	380.301	-1.33943	0.117184	-11.4235	3.19e-30	6.02e-29
CHRDL2	7.80259	-1.3407	0.413405	-3.11652	0.00182998	0.00518612
PEAR1	30.5285	-1.34287	0.312206	-4.27217	1.94e-05	7.59e-05
RACGAP1	1369.99	-1.34399	0.0647373	-20.7574	1.05e-95	8.73e-94
DHRS2	198.865	-1.34573	0.150489	-8.93262	4.16e-19	4.79e-18
TRIP13	673.457	-1.34624	0.0813112	-16.5508	1.58e-61	6.96e-60
HOXD9	13.8785	-1.34642	0.382714	-3.47169	0.0005172	0.00161862
DSN1	687.927	-1.34754	0.0819551	-16.4369	1.04e-60	4.51e-59
PMCH	16.6374	-1.34787	0.366272	-3.62742	0.00028626	0.00093601
LXN	854.688	-1.34832	0.0800125	-16.8468	1.11e-63	5.2e-62
LOC101927120	13.7959	-1.34924	0.383267	-3.4638	0.00053261	0.00166295
KIF15	349.186	-1.34994	0.11538	-11.6923	1.4e-31	2.77e-30
LYPD1	270.931	-1.3502	0.128533	-10.4959	9.02e-26	1.42e-24
KIF23	2078.66	-1.35153	0.0687999	-19.6423	6.72e-86	4.77e-84
KIF18B	733.791	-1.35212	0.0902382	-14.9796	9.98e-51	3.42e-49
CDC45	332.993	-1.35262	0.118813	-11.3766	5.47e-30	1.02e-28
NEURL1B	187.541	-1.35356	0.14611	-9.2523	2.2e-20	2.72e-19
KIF14	912.962	-1.35376	0.0840783	-16.0972	2.67e-58	1.11e-56
TTK	557.301	-1.35386	0.100747	-13.4326	3.9e-41	1.03e-39
HNRNPA1P10	2792.01	-1.3566	0.135279	-10.0276	1.15e-23	1.66e-22
LOC101927516	10.3585	-1.35679	0.414884	-3.24398	0.00117871	0.00345915
CIP2A	702.256	-1.3574	0.0903344	-15.0211	5.34e-51	1.85e-49
MAOB	25.3166	-1.35843	0.330612	-4.07379	4.63e-05	0.00017182
NCAPG	901.228	-1.35846	0.0886392	-15.3219	5.46e-53	1.98e-51
TICRR	747.172	-1.35975	0.0828884	-16.3996	1.93e-60	8.26e-59
ARSI	64.3553	-1.35995	0.233073	-5.81473	6.07e-09	3.51e-08
EFCAB12	16.6574	-1.36085	0.375854	-3.56844	0.00035911	0.00115561
MYL9	10.4741	-1.36166	0.400909	-3.32342	0.00088922	0.00267325
TK1	1379.53	-1.36386	0.153116	-8.90622	5.28e-19	6.05e-18
PADI2	38.0591	-1.36587	0.292873	-4.63663	3.54e-06	1.52e-05
CCND3	781.008	-1.36652	0.0808684	-16.8932	5.05e-64	2.39e-62
NUF2	410.628	-1.36799	0.11587	-11.7996	3.92e-32	7.95e-31
PCNA	4288.37	-1.36888	0.0474084	-28.8728	2.62e-183	6.66e-181
LINC01279	70.1796	-1.36946	0.227287	-6.00289	1.94e-09	1.17e-08
TNFAIP8	482.205	-1.37012	0.0998887	-13.709	8.97e-43	2.49e-41
CDKN3	473.04	-1.37053	0.10174	-13.4645	2.53e-41	6.75e-40
SKA3	323.673	-1.37163	0.114867	-11.932	8.06e-33	1.68e-31
BMP6	295.199	-1.37295	0.123895	-11.0727	1.7e-28	2.97e-27
GIP	29.4243	-1.37451	0.311609	-4.37299	1.23e-05	4.91e-05
TPX2	2273.44	-1.37879	0.0613479	-22.4727	7.67e-112	8.55e-110
MCM7	3814.21	-1.38086	0.0525305	-26.2854	2.82e-152	5.39e-150
DMBX1	16.7331	-1.382	0.376791	-3.61942	0.00029527	0.0009639
KIFC1	558.164	-1.38363	0.0994274	-13.9103	5.48e-44	1.59e-42
SPC24	199.606	-1.39247	0.149397	-9.3102	1.28e-20	1.6e-19
MIAT	79.1848	-1.39328	0.229888	-6.04018	1.54e-09	9.4e-09
ARHGEF39	203.102	-1.39378	0.15011	-9.27382	1.8e-20	2.24e-19
HACD4	67.8845	-1.39404	0.235456	-5.89693	3.7e-09	2.18e-08
LOC105378047	10.9757	-1.39411	0.400926	-3.40475	0.00066225	0.00203415
GPX3	105.682	-1.3966	0.189827	-7.33925	2.15e-13	1.77e-12
SGO2	411.33	-1.40347	0.115184	-12.1761	4.17e-34	9.03e-33
MMP2	253.992	-1.4038	0.132261	-10.6036	2.87e-26	4.61e-25
RAD54L	192.421	-1.40385	0.143408	-9.77597	1.43e-22	1.96e-21
KIF2C	729.995	-1.4039	0.0881262	-15.925	4.25e-57	1.73e-55
SHCBP1	1104.04	-1.40492	0.084717	-16.5802	9.69e-62	4.31e-60
PBK	1160.88	-1.40898	0.0834155	-16.8875	5.56e-64	2.63e-62
WEE1	526.516	-1.41127	0.0924726	-15.2541	1.55e-52	5.52e-51
CHML	171.911	-1.41382	0.155011	-9.1049	8.63e-20	1.03e-18
HAS2	116.486	-1.41538	0.190689	-7.40437	1.32e-13	1.11e-12
RASGRP1	106.67	-1.41913	0.196421	-7.20778	5.69e-13	4.54e-12
HELLS	633.555	-1.42233	0.0916907	-15.5055	3.18e-54	1.2e-52
HSPA2	493.727	-1.42351	0.100673	-14.1324	2.4e-45	7.14e-44
CBLN2	4.43606	-1.42458	0.406574	-3.35432	0.0007956	0.00241455
KIF4A	1185.93	-1.42736	0.0769804	-18.538	1.02e-76	6.17e-75
C1orf112	335.48	-1.42785	0.122185	-11.6786	1.64e-31	3.25e-30
CENPU	529.747	-1.42816	0.102575	-13.9159	5.08e-44	1.47e-42
TBX3	561.16	-1.43559	0.0944774	-15.1878	4.26e-52	1.51e-50
RTKN2	226.449	-1.44285	0.140036	-10.2901	7.81e-25	1.18e-23
EDN2	4.07459	-1.44559	0.40054	-3.83891	0.00012358	0.00042883
AURKA	1427.22	-1.44641	0.0638313	-22.6556	1.23e-113	1.41e-111
MCM6	1322.12	-1.44703	0.0682883	-21.1856	1.3e-99	1.14e-97
CDCA8	626.184	-1.44819	0.0945537	-15.3096	6.59e-53	2.38e-51
CGB8	4.21632	-1.45349	0.401032	-3.85663	0.00011496	0.00040121
CDCA2	705.804	-1.45817	0.0901769	-16.1639	9.06e-59	3.79e-57
CDK1	1539.63	-1.45897	0.0756432	-19.2841	7.31e-83	4.93e-81
RIBC2	28.7538	-1.46239	0.312469	-4.63187	3.62e-06	1.55e-05
RASL11A	13.0331	-1.46351	0.390052	-3.70191	0.00021398	0.00071405
GINS1	957.615	-1.46463	0.0740539	-19.772	5.18e-87	3.78e-85
NPNT	46.5455	-1.46653	0.263688	-5.52558	3.28e-08	1.77e-07
MPP2	146.751	-1.46725	0.161618	-9.06009	1.3e-19	1.55e-18
MKI67	6323.41	-1.46796	0.0561464	-26.1442	1.15e-150	2.12e-148
UNG	1303.83	-1.47097	0.064794	-22.6975	4.74e-114	5.5e-112
GTSE1	461.995	-1.47129	0.101607	-14.4712	1.84e-47	5.74e-46
FAM72C	553.091	-1.47192	0.0985007	-14.9361	1.92e-50	6.54e-49
UBE2C	706.358	-1.47249	0.0875162	-16.8188	1.78e-63	8.26e-62
RLN2	9.89591	-1.47347	0.40432	-3.55	0.00038523	0.00123137
SPAG5	1986.44	-1.47436	0.0645238	-22.8467	1.58e-115	1.91e-113
CGN	51.288	-1.47481	0.25811	-5.68033	1.34e-08	7.53e-08
IVNS1ABP	2563.76	-1.47613	0.0560906	-26.314	1.33e-152	2.57e-150
POLE2	123.427	-1.47759	0.196264	-7.51016	5.91e-14	5.07e-13
TMEM173	29.9689	-1.478	0.31697	-4.6176	3.88e-06	1.66e-05
TMSB15B	68.7983	-1.47843	0.224255	-6.57916	4.73e-11	3.28e-10
AKAP5	55.6103	-1.47863	0.249969	-5.87987	4.11e-09	2.41e-08
FAT3	173.486	-1.48637	0.151033	-9.82357	8.91e-23	1.23e-21
LINC00842	425.572	-1.48798	0.105525	-14.0907	4.34e-45	1.28e-43
CD24	12579	-1.49445	0.0399952	-37.3648	1.46e-305	9.87e-303
RFTN1	232.105	-1.49445	0.140309	-10.6373	2e-26	3.23e-25
BLM	626.433	-1.49571	0.0890276	-16.7922	2.78e-63	1.29e-61
MIR31HG	359.137	-1.49821	0.109689	-13.6467	2.11e-42	5.8e-41
ITGA11	396.29	-1.49823	0.111235	-13.459	2.72e-41	7.27e-40
SPC25	224.87	-1.50447	0.138886	-10.8162	2.88e-27	4.79e-26
DTL	862.244	-1.5049	0.0899328	-16.7278	8.22e-63	3.75e-61
CDCA3	346.109	-1.50684	0.118959	-12.6557	1.04e-36	2.46e-35
DLEU2	45.762	-1.50737	0.284726	-5.25746	1.46e-07	7.38e-07
ZNF488	123.628	-1.51059	0.190628	-7.90528	2.67e-15	2.5e-14
CENPI	483.324	-1.51728	0.102767	-14.7544	2.88e-49	9.43e-48
E2F2	158.706	-1.52301	0.163862	-9.276	1.76e-20	2.2e-19
MCM10	722.405	-1.52686	0.0898209	-16.9915	9.5e-65	4.55e-63
TROAP	382.545	-1.52976	0.113452	-13.475	2.2e-41	5.89e-40
HJURP	1328.48	-1.53049	0.0671297	-22.7938	5.29e-115	6.28e-113
CPM	110.958	-1.53128	0.190155	-8.02839	9.88e-16	9.5e-15
SPARC	70.265	-1.53501	0.235523	-6.4856	8.84e-11	5.99e-10
CDC25C	215.129	-1.53547	0.163446	-9.37982	6.61e-21	8.44e-20
ZWINT	1149.94	-1.53686	0.0715809	-21.4644	3.35e-102	3.1e-100
ZNF117	84.2899	-1.53898	0.229612	-6.67609	2.45e-11	1.74e-10
RRM2	2129.04	-1.53928	0.136052	-11.3125	1.14e-29	2.09e-28
CCNB1	2232.3	-1.54349	0.0659581	-23.398	4.48e-121	5.74e-119
PHLDB1	225.797	-1.5452	0.138864	-11.1116	1.1e-28	1.94e-27
PMEPA1	3039.64	-1.5461	0.0468068	-33.0281	3.2e-239	1.13e-236
MCM5	768.315	-1.54627	0.0893443	-17.2998	4.72e-67	2.36e-65
ASF1B	468.304	-1.54979	0.100411	-15.4234	1.14e-53	4.22e-52
BUB1	999.333	-1.55222	0.088715	-17.4912	1.67e-68	8.61e-67
CCNA2	902.717	-1.55678	0.0722995	-21.5239	9.3e-103	8.75e-101
RAD51AP1	267.407	-1.562	0.12933	-12.0608	1.7e-33	3.6e-32
RMI2	453.568	-1.56241	0.104103	-14.9975	7.62e-51	2.63e-49
MIR17HG	63.7806	-1.56475	0.247448	-6.31018	2.79e-10	1.8e-09
NFKBIZ	1304.37	-1.57083	0.0678239	-23.1543	1.32e-118	1.65e-116
NUSAP1	1563.6	-1.57377	0.0749528	-20.9925	7.68e-98	6.61e-96
LINC01119	16.5489	-1.57399	0.373478	-4.11906	3.8e-05	0.00014315
KLF9	96.6926	-1.57539	0.202525	-7.7489	9.27e-15	8.32e-14
DHFR	1538.61	-1.57912	0.0709034	-22.2667	7.78e-110	8.43e-108
NDC80	248.321	-1.58448	0.133712	-11.8325	2.65e-32	5.42e-31
DEPDC7	137.957	-1.59045	0.171999	-9.22092	2.95e-20	3.62e-19
TYMS	1672.06	-1.59268	0.0626903	-25.4003	2.5e-142	4.24e-140
NCAPH	513.215	-1.59757	0.10345	-15.4323	9.92e-54	3.69e-52
LIG1	859.844	-1.6009	0.0792774	-20.1856	1.31e-90	1.03e-88
STMN1	2899.58	-1.6041	0.0577571	-27.77	9.99e-170	2.2e-167
PRICKLE2	364.224	-1.60428	0.108247	-14.805	1.36e-49	4.53e-48
TMEM179	32.5218	-1.60753	0.306494	-5.18481	2.16e-07	1.07e-06
EXO1	553.641	-1.60789	0.103056	-15.5923	8.21e-55	3.16e-53
BUB1B	834.113	-1.6082	0.0833451	-19.2874	6.85e-83	4.65e-81
FAM83D	810.697	-1.61067	0.091366	-17.6212	1.69e-69	8.91e-68
PTTG1	850.147	-1.61346	0.0801692	-20.1169	5.25e-90	4.07e-88
OTUD7A	12.1991	-1.61675	0.404585	-3.9823	6.83e-05	0.00024744
BARD1	222.786	-1.62201	0.138433	-11.695	1.35e-31	2.69e-30
LOC643201	19.6448	-1.62714	0.362917	-4.3998	1.08e-05	4.36e-05
NEK2	652.062	-1.63116	0.0883106	-18.4594	4.38e-76	2.61e-74
EIF5AL1	148.727	-1.63402	0.164339	-9.91565	3.56e-23	4.98e-22
HNRNPA1P33	125.94	-1.63841	0.179121	-9.11658	7.75e-20	9.31e-19
MTFR2	137.583	-1.63895	0.19541	-8.36432	6.05e-17	6.2e-16
ERCC6L	546.891	-1.64018	0.0927915	-17.6629	8.09e-70	4.3e-68
BAAT	271.21	-1.64055	0.130245	-12.5769	2.83e-36	6.62e-35
DLGAP5	1064.71	-1.64683	0.0771579	-21.3358	5.28e-101	4.83e-99
PCDH9	1003.46	-1.65624	0.0747843	-22.1384	1.35e-108	1.41e-106
MCM4	3164.1	-1.65793	0.0588683	-28.1603	1.79e-174	4.22e-172
ANLN	3128.84	-1.65876	0.130708	-12.6892	6.78e-37	1.62e-35
TIMP3	13.9931	-1.66381	0.386443	-4.17521	2.98e-05	0.00011376
MT1X	155.05	-1.66497	0.163122	-10.1796	2.45e-24	3.61e-23
PIK3AP1	143.863	-1.66764	0.166415	-9.99076	1.67e-23	2.39e-22
CENPW	194.381	-1.67005	0.149598	-11.1378	8.21e-29	1.46e-27
PRR29	23.1634	-1.67074	0.340377	-4.81769	1.45e-06	6.49e-06
APOBEC3B	134.776	-1.67364	0.181338	-9.19946	3.6e-20	4.4e-19
SLC39A10	990.327	-1.676	0.0776429	-21.5768	2.97e-103	2.81e-101
TOP2A	13876	-1.68922	0.108755	-15.532	2.11e-54	7.99e-53
ZNF519	58.9199	-1.694	0.249895	-6.72898	1.71e-11	1.22e-10
LOC728715	39.8844	-1.69866	0.297978	-5.63759	1.72e-08	9.57e-08
ALDH1A1	79465.8	-1.70523	0.031113	-54.8074	0	0
ESCO2	548.211	-1.70773	0.109718	-15.5524	1.53e-54	5.88e-53
PIF1	124.618	-1.71848	0.1788	-9.57707	9.98e-22	1.32e-20
NANOS1	91.8363	-1.72821	0.20157	-8.53104	1.45e-17	1.53e-16
CLSPN	720.207	-1.72992	0.095672	-18.0708	5.41e-73	3e-71
LMNB1	1503.9	-1.73012	0.0700745	-24.683	1.63e-134	2.55e-132
LINC02532	25.0611	-1.74459	0.339915	-5.03949	4.67e-07	2.22e-06
DEPDC1B	363.003	-1.74741	0.113853	-15.327	5.05e-53	1.84e-51
LINC00964	7.70856	-1.75168	0.41498	-3.83165	0.00012729	0.00044065
RHBDL3	141.926	-1.75252	0.172982	-10.0969	5.7e-24	8.29e-23
BRIP1	431.7	-1.75384	0.113607	-15.4207	1.19e-53	4.39e-52
CCNE2	147.81	-1.76833	0.17859	-9.86626	5.83e-23	8.1e-22
POM121L9P	8.6852	-1.77225	0.411973	-3.99326	6.52e-05	0.00023706
CNR1	213.389	-1.77544	0.143178	-12.3699	3.8e-35	8.53e-34
CDC20	936.542	-1.78044	0.0745863	-23.8584	8.29e-126	1.11e-123
CYP26A1	20.8908	-1.79935	0.353373	-4.96331	6.93e-07	3.21e-06
TMSB15A	8.92788	-1.79982	0.410906	-4.06019	4.9e-05	0.00018148
GREM1	2445.01	-1.80311	0.0499808	-36.0688	7e-285	3.45e-282
UHRF1	854.4	-1.80436	0.0918098	-19.6424	6.72e-86	4.77e-84
SLC4A8	96.6003	-1.80446	0.206679	-8.67532	4.12e-18	4.5e-17
IFNA1	18.0247	-1.80457	0.371378	-4.70563	2.53e-06	1.1e-05
ZNF367	277.824	-1.80631	0.14331	-12.5816	2.67e-36	6.25e-35
ORC1	391.148	-1.81195	0.108026	-16.7506	5.6e-63	2.56e-61
ANXA8L1	245.644	-1.81217	0.135383	-13.3562	1.09e-40	2.84e-39
FLRT2	965.543	-1.82282	0.0746884	-24.393	2.03e-131	2.95e-129
BMF	290.201	-1.84771	0.125102	-14.741	3.51e-49	1.15e-47
GINS2	361.066	-1.8514	0.125603	-14.7184	4.91e-49	1.6e-47
FBXL21	19.9756	-1.86564	0.362214	-4.9929	5.95e-07	2.78e-06
SPOCK1	655.16	-1.87589	0.0856496	-21.8819	3.86e-106	3.86e-104
FAM133DP	245.121	-1.87678	0.294234	-6.36983	1.89e-10	1.24e-09
TRIM22	29.7926	-1.88051	0.318254	-5.78328	7.33e-09	4.2e-08
GINS4	692.43	-1.88072	0.0873544	-21.5117	1.21e-102	1.13e-100
TP63	183.037	-1.88408	0.152335	-12.3252	6.63e-35	1.48e-33
AXIN2	123.19	-1.93967	0.184262	-10.4727	1.15e-25	1.81e-24
TAGLN	180.103	-1.94655	0.157011	-12.3565	4.49e-35	1.01e-33
CTD-2297D10.2	8.08066	-1.95134	0.414896	-3.95134	7.77e-05	0.00027908
LOC102724908	13.2726	-1.95227	0.396488	-4.65552	3.23e-06	1.39e-05
MUC3A	116.194	-1.95517	0.18958	-10.2539	1.14e-24	1.7e-23
GNG4	42.437	-1.97877	0.287856	-6.75666	1.41e-11	1.02e-10
TFPI2	5177.2	-1.99118	0.0503672	-39.5285	0	0
ITGB6	32.0285	-1.99332	0.313018	-6.22038	4.96e-10	3.14e-09
FAM111B	504.096	-2.02775	0.106672	-18.9817	2.42e-80	1.57e-78
ITGA4	51.4162	-2.03543	0.264568	-7.57557	3.58e-14	3.11e-13
PCLAF	811.106	-2.04129	0.0833235	-24.4754	2.7e-132	4.03e-130
ID3	1049.9	-2.06345	0.0838398	-24.5959	1.4e-133	2.15e-131
CPA4	46.6055	-2.06474	0.278244	-7.2923	3.05e-13	2.49e-12
GBP1	32.7128	-2.0721	0.315331	-6.40288	1.52e-10	1.01e-09
LBH	4052.94	-2.0801	0.0559678	-37.16	3.03e-302	1.97e-299
INSL4	346.826	-2.11681	0.143113	-14.7584	2.72e-49	8.93e-48
E2F8	127.817	-2.13278	0.191072	-11.088	1.43e-28	2.51e-27
ALOX5AP	17.0546	-2.15685	0.378994	-5.35425	8.59e-08	4.46e-07
HTRA3	82.0292	-2.15835	0.230808	-9.25378	2.17e-20	2.68e-19
NKILA	61.7304	-2.19998	0.253302	-8.54968	1.23e-17	1.31e-16
KIF20A	946.204	-2.20245	0.0885531	-24.8488	2.66e-136	4.33e-134
ANXA8	181.944	-2.25153	0.181768	-12.3209	6.99e-35	1.56e-33
GDF1	7.94652	-2.25705	0.414997	-5.03628	4.75e-07	2.25e-06
SFRP4	89.5675	-2.48664	0.228268	-10.724	7.85e-27	1.29e-25
DIRAS3	40.4311	-2.55026	0.309697	-7.90976	2.58e-15	2.41e-14
MMP7	111.358	-2.6318	0.211888	-12.2319	2.1e-34	4.6e-33
TSPAN2	29.7758	-2.63228	0.338251	-7.2584	3.92e-13	3.17e-12
NKAIN4	20.0404	-2.69938	0.381419	-6.22198	4.91e-10	3.11e-09
DKK1	1165.07	-2.71059	0.0833166	-32.4869	1.63e-231	5.53e-229
ADAM12	243.532	-2.76342	0.145392	-18.8529	2.78e-79	1.78e-77
PDZK1IP1	171.966	-2.78975	0.203224	-13.5798	5.28e-42	1.43e-40
CYP24A1	10795.8	-2.83537	0.0440699	-64.3283	0	0
DOCK2	34.4564	-3.06338	0.338058	-8.19356	2.54e-16	2.52e-15
NPTX1	42.9847	-3.15959	0.318477	-9.10979	8.25e-20	9.9e-19
DIO2	1054.63	-3.32229	0.0842757	-39.2856	0	0
FLJ16779	34.592	-3.56826	0.354293	-8.14473	3.8e-16	3.76e-15
MYOCD	98.6313	-4.13814	0.267651	-13.8732	9.21e-44	2.63e-42

### Sheet: Table S5
Table S6: DEGs between DMSO and terfenadine SARS-CoV-2 infected A549-ACE2 cells; 24hpt
gene_id	baseMean	log2FoldChange	lfcSE	stat	pvalue	padj
ALDOC	449.465	2.85732	0.172447	16.4648	6.56406e-61	9.8776e-57
GATD3A	92.027	2.6803	0.274344	9.38187	6.48103e-21	4.64412e-18
TMEM256-PLSCR3	27.7177	2.32878	0.381818	5.88795	3.91023e-09	1.72555e-07
NUPR1	123.825	2.28384	0.277009	8.14954	3.65325e-16	1.24941e-13
FASN	14924.3	2.25979	0.183212	12.334	5.94531e-35	2.98217e-31
MVD	1303.22	2.2273	0.192669	11.5501	7.3699e-31	1.74103e-27
TRIB3	2018.79	2.20879	0.151722	14.5493	5.90084e-48	4.43979e-44
TPGS1	26.312	2.08871	0.358538	5.42938	5.65512e-08	1.67516e-06
C4orf48	42.4355	2.04621	0.343289	5.80378	6.48362e-09	2.65124e-07
PRUNE2	157.403	2.02675	0.224965	8.95325	3.4517e-19	2.07765e-16
LOC642423	72.1924	1.99477	0.257872	7.6056	2.8358e-14	6.46562e-12
AMDHD2	124.011	1.97699	0.251603	7.79384	6.50036e-15	1.68651e-12
PCSK9	1136.87	1.92943	0.173777	11.0949	1.32841e-28	2.2211e-25
CHAC1	95.9123	1.9285	0.249662	7.64416	2.10312e-14	4.94497e-12
ARHGEF4	58.063	1.91239	0.273882	6.85884	6.94222e-12	8.35732e-10
RTN4R	107.247	1.90584	0.266244	7.09411	1.30186e-12	1.8716e-10
SCAND1	226.584	1.90506	0.265936	7.14152	9.23037e-13	1.41733e-10
NDUFS7	292.674	1.8929	0.232207	8.12973	4.30262e-16	1.40752e-13
C15orf38-AP3S2	371.762	1.88581	0.222696	8.45287	2.84237e-17	1.18811e-14
UAP1L1	394.938	1.8703	0.166267	11.2236	3.12336e-29	5.87504e-26
BCAN	11.065	1.86451	0.381643	4.24143	2.22104e-05	0.000248569
ITGAX	63.7792	1.85048	0.250823	7.26479	3.73605e-13	6.46208e-11
HSD17B14	226.695	1.84739	0.207754	8.85967	8.0249e-19	4.47255e-16
GDF15	594.043	1.84523	0.176594	10.4343	1.72801e-25	2.16693e-22
GPNMB	233.64	1.84275	0.191951	9.56859	1.08379e-21	9.06045e-19
ADAP1	79.6383	1.82567	0.25061	7.19785	6.11707e-13	9.68944e-11
PHLDA2	123.827	1.82031	0.235364	7.67736	1.62404e-14	3.91023e-12
KIF1A	57.838	1.80857	0.282133	6.31426	2.71459e-10	1.85678e-08
PCSK1N	125.798	1.80496	0.267649	6.68862	2.25289e-11	2.29065e-09
STC2	247.909	1.80369	0.180317	9.97156	2.03012e-23	2.18209e-20
RHCG	144.646	1.80259	0.202628	8.84501	9.15234e-19	4.74912e-16
NOXA1	27.1581	1.80056	0.347878	4.98914	6.06476e-07	1.26115e-05
APOE	59.6795	1.79507	0.299095	5.90898	3.44224e-09	1.54623e-07
LCN2	218.396	1.76864	0.239404	7.36673	1.74868e-13	3.41742e-11
LRP3	849.27	1.76017	0.2053	8.56735	1.05893e-17	4.68668e-15
C9orf16	298.895	1.73608	0.238921	7.25085	4.14173e-13	7.00278e-11
MMP17	92.8849	1.72584	0.30792	5.56823	2.57337e-08	8.70203e-07
CCDC85B	105.566	1.71695	0.285662	5.96566	2.43652e-09	1.1422e-07
RBM14-RBM4	48.7928	1.71552	0.344307	4.93458	8.03253e-07	1.59254e-05
SLC9A3-AS1	231.122	1.71017	0.182815	9.32473	1.11269e-20	7.27989e-18
GOLGA8Q	27.5581	1.70433	0.380959	4.49358	7.00362e-06	9.49464e-05
DPP7	817.544	1.70398	0.193767	8.7875	1.52927e-18	7.19137e-16
SLC2A6	748.493	1.69504	0.181527	9.32993	1.05943e-20	7.2465e-18
PRH1-PRR4	12.8435	1.68084	0.380446	4.17859	2.93326e-05	0.000311634
SLCO4C1	90.8606	1.67139	0.250382	6.63553	3.23344e-11	3.04105e-09
PNMA6A	130.696	1.66465	0.235449	7.03209	2.03462e-12	2.75828e-10
PKD1P4-NPIPA8	410.655	1.6544	0.219278	7.53445	4.90391e-14	1.08521e-11
OPLAH	103.853	1.6481	0.274565	5.96788	2.40356e-09	1.13059e-07
SLC9A3	49.4863	1.64293	0.285542	5.66612	1.46065e-08	5.37405e-07
CHPF	423.027	1.63052	0.212119	7.67633	1.63706e-14	3.91023e-12
HAGHL	102.727	1.62024	0.254653	6.31923	2.62864e-10	1.82308e-08
BMS1P22	32.9385	1.61045	0.331043	4.78472	1.71229e-06	2.93468e-05
EVA1B	31.9656	1.59767	0.338172	4.63485	3.57202e-06	5.33781e-05
TRAPPC5	176.937	1.58556	0.253337	6.23908	4.40146e-10	2.78394e-08
ABHD17A	196.844	1.57695	0.229138	6.85983	6.89406e-12	8.35732e-10
ACSS2	1391.01	1.56694	0.13151	11.9107	1.04094e-32	3.91601e-29
C19orf24	138.859	1.56639	0.254063	6.14049	8.22681e-10	4.53469e-08
CLCN7	1893.11	1.54676	0.161362	9.58327	9.40228e-22	8.32268e-19
GGN	18.0165	1.5466	0.362418	4.10841	3.984e-05	0.000399409
SNAI3	30.9891	1.54417	0.313845	4.81822	1.44845e-06	2.56426e-05
CTSD	9571.34	1.54176	0.174166	8.85201	8.59557e-19	4.6195e-16
RAB3IL1	171.843	1.53918	0.221559	6.92461	4.37175e-12	5.52824e-10
AP5Z1	541.718	1.53502	0.180325	8.50416	1.82911e-17	7.86411e-15
LSS	3630.68	1.53362	0.158205	9.69277	3.23637e-22	3.04381e-19
IGFL2-AS1	3720.12	1.52854	0.128528	11.8913	1.3135e-32	3.95312e-29
ICAM1	96.0289	1.52709	0.223477	6.79328	1.0961e-11	1.24016e-09
NDUFB7	388.508	1.52497	0.206864	7.36287	1.79996e-13	3.47254e-11
PWWP2B	158.271	1.52287	0.244682	6.20245	5.55895e-10	3.29335e-08
NEU1	2197.35	1.50901	0.146421	10.304	6.75882e-25	7.82359e-22
CEND1	36.5632	1.50086	0.302828	4.87253	1.1018e-06	2.04437e-05
SHC2	22.7026	1.49742	0.345427	4.22868	2.35071e-05	0.000259908
MBD3	812.864	1.49523	0.210674	7.09368	1.30594e-12	1.8716e-10
GNB1L	69.1059	1.49456	0.282033	5.26046	1.43693e-07	3.70256e-06
NPAS1	22.8638	1.49186	0.353575	4.14579	3.3864e-05	0.00034975
MZT2A	197.784	1.49096	0.232472	6.39624	1.59252e-10	1.20424e-08
MIF	1245.23	1.48665	0.21001	7.07677	1.47557e-12	2.09475e-10
SNAI3-AS1	104.031	1.48004	0.244926	6.02266	1.7157e-09	8.54895e-08
LRFN4	338.543	1.47997	0.185244	7.97629	1.50798e-15	4.63103e-13
IL4I1	12.8522	1.47491	0.373215	3.81335	0.000137096	0.00108068
SULT1C2	47.0939	1.4711	0.27367	5.322	1.0263e-07	2.80112e-06
NUDT14	164.042	1.46857	0.244697	5.98535	2.15926e-09	1.04143e-07
DLL4	31.5285	1.46701	0.334193	4.32902	1.49772e-05	0.000178728
METRNL	127.404	1.46131	0.243759	5.97293	2.33037e-09	1.10623e-07
IL21R	17.9058	1.46062	0.357185	3.97997	6.8923e-05	0.000623664
ABHD8	90.6238	1.45798	0.233607	6.20129	5.60024e-10	3.3048e-08
SLC17A7	43.6184	1.45477	0.280203	5.12846	2.92121e-07	6.74208e-06
EIF3C	169.003	1.45433	0.3339	4.35888	1.3073e-05	0.000159419
MAP1S	268.947	1.45386	0.21638	6.70674	1.99022e-11	2.10907e-09
AMH	62.4922	1.45114	0.266332	5.38833	7.11161e-08	2.03839e-06
TM7SF2	504.971	1.45017	0.162017	8.94193	3.82433e-19	2.2134e-16
KCP	5.95884	1.44879	0.373156	4.02554	5.68439e-05	0.000534616
RTN4RL2	82.8546	1.4483	0.241814	5.94483	2.76739e-09	1.26963e-07
POR	5221	1.44727	0.153065	9.45455	3.24426e-21	2.44098e-18
JOSD2	230.524	1.44462	0.263127	5.48009	4.25114e-08	1.3082e-06
DVL1	289.595	1.4401	0.235066	6.11777	9.48936e-10	5.11813e-08
FNDC10	75.8681	1.43828	0.284062	5.03119	4.87435e-07	1.05738e-05
FIBCD1	64.4382	1.43606	0.292373	4.87745	1.07465e-06	2.00172e-05
BBC3	181.752	1.42716	0.212981	6.68264	2.34672e-11	2.33996e-09
SLC16A13	667.932	1.42491	0.169196	8.41637	3.88317e-17	1.53774e-14
PADI3	27.4931	1.42487	0.354975	3.96433	7.36028e-05	0.000659664
AGRN	3060.31	1.42285	0.179225	7.93796	2.05531e-15	6.18566e-13
SPATA2L	101.511	1.42066	0.296275	4.7778	1.77226e-06	3.01004e-05
FLYWCH1	584.366	1.41952	0.202953	6.99029	2.74326e-12	3.65314e-10
TMC6	111.902	1.4181	0.261684	5.39762	6.7531e-08	1.95424e-06
WDR81	1381.28	1.41713	0.168954	8.3854	5.05544e-17	1.95062e-14
PRR7	33.2881	1.41694	0.350629	3.98782	6.66846e-05	0.000606352
CAPN15	474.632	1.41657	0.216841	6.52694	6.71274e-11	5.74084e-09
DHCR7	5788.57	1.40733	0.142315	9.88823	4.68215e-23	4.69713e-20
CEMP1	136.459	1.40647	0.209026	6.70532	2.0096e-11	2.11471e-09
ZNHIT2	79.5277	1.40627	0.306608	4.56353	5.03003e-06	7.13401e-05
CLDN3	24.2078	1.40614	0.347929	3.9612	7.45744e-05	0.000664808
LRFN1	130.715	1.40185	0.224404	6.22229	4.89965e-10	3.00939e-08
ZNF837	25.2731	1.39805	0.354224	3.87501	0.000106622	0.000881561
ISG15	31.8383	1.38999	0.319247	4.29191	1.77145e-05	0.000206322
F12	43.5771	1.38795	0.324783	4.23125	2.32398e-05	0.00025752
RPUSD1	336.061	1.38457	0.209269	6.60799	3.89567e-11	3.57452e-09
VASN	90.8953	1.38166	0.261198	5.26283	1.41854e-07	3.66773e-06
PHGDH	770.84	1.37693	0.202015	6.81295	9.56206e-12	1.11543e-09
AJM1	38.2059	1.37631	0.338347	4.02141	5.7852e-05	0.000542403
RCN3	29.3355	1.36652	0.313074	4.29312	1.76181e-05	0.00020567
HSPA1A	8120.36	1.36595	0.190947	7.15341	8.46465e-13	1.31316e-10
FDPS	5851.91	1.3655	0.130601	10.455	1.39068e-25	1.90245e-22
SMIM29	278.618	1.36526	0.211593	6.44337	1.16848e-10	9.15798e-09
IFITM10	263.306	1.36323	0.175249	7.76603	8.09869e-15	2.06558e-12
RBCK1	2992.27	1.36235	0.154969	8.78997	1.49597e-18	7.19137e-16
PKD1L2	235.399	1.36198	0.187603	7.24596	4.29382e-13	7.14067e-11
CPZ	15.1497	1.35995	0.360412	3.65862	0.000253577	0.00176414
SH2D5	115.381	1.35615	0.225808	5.98166	2.20872e-09	1.06188e-07
CORO1B	1335.46	1.35098	0.175912	7.67784	1.61796e-14	3.91023e-12
DUS3L	208.26	1.34945	0.212564	6.33627	2.35392e-10	1.67084e-08
FAM129A	137.922	1.34932	0.203767	6.60388	4.00536e-11	3.65289e-09
ZNF358	264.867	1.34762	0.209758	6.41401	1.41742e-10	1.09381e-08
COL6A1	623.103	1.34413	0.170725	7.86834	3.59383e-15	9.83272e-13
LOC100996335	6.87737	1.34209	0.380254	3.2791	0.00104138	0.00529417
RAB26	126.249	1.34087	0.233191	5.73208	9.92056e-09	3.81802e-07
MAPK8IP2	86.3431	1.33467	0.235749	5.63223	1.77896e-08	6.40425e-07
PCYT2	1339.76	1.33341	0.148268	8.99073	2.45601e-19	1.53992e-16
OSGIN1	651.012	1.3266	0.18572	7.13915	9.39106e-13	1.42744e-10
UBTD1	174.546	1.32484	0.215988	6.11971	9.37443e-10	5.07433e-08
LAMA5	5099.59	1.32185	0.174707	7.56567	3.85876e-14	8.66667e-12
HELZ2	292.066	1.32157	0.200674	6.57739	4.78784e-11	4.28853e-09
TSSC4	369.819	1.31979	0.227513	5.7961	6.78738e-09	2.76044e-07
BEX2	39.4746	1.31973	0.302653	4.31947	1.56408e-05	0.000185471
SIVA1	475.934	1.31929	0.23575	5.59286	2.23366e-08	7.7626e-07
PTP4A3	48.5123	1.3184	0.269782	4.84176	1.28695e-06	2.33889e-05
TNFRSF14	5.49682	1.31771	0.373275	3.33053	0.000866804	0.00459123
KRT19	3294.89	1.31353	0.166337	7.89602	2.8794e-15	8.17532e-13
CPNE7	656.95	1.31148	0.161141	8.13412	4.14929e-16	1.38752e-13
BCAR1	800.977	1.31012	0.192598	6.79951	1.04976e-11	1.20586e-09
WNK2	204.386	1.30876	0.188869	6.91531	4.66826e-12	5.80562e-10
TBL3	423.638	1.30843	0.185282	7.05602	1.71335e-12	2.38727e-10
GTPBP6	548.277	1.3083	0.207954	6.28778	3.22028e-10	2.1069e-08
MIB2	146.63	1.30145	0.239599	5.41298	6.1983e-08	1.81463e-06
VWA1	99.4192	1.30142	0.262939	4.93087	8.18648e-07	1.61455e-05
TJP3	47.5678	1.3009	0.287842	4.48204	7.39337e-06	9.92465e-05
CIC	2670.78	1.3004	0.164225	7.91745	2.4244e-15	7.15342e-13
C1QL1	162.163	1.30026	0.212465	6.10246	1.04449e-09	5.5934e-08
COL6A2	92.1666	1.29981	0.227518	5.68456	1.31152e-08	4.92165e-07
RHBDD3	206.091	1.29615	0.202126	6.40032	1.55048e-10	1.18233e-08
C1orf159	98.4412	1.29376	0.224826	5.72997	1.00447e-08	3.85592e-07
NPDC1	464.191	1.29295	0.203265	6.35562	2.07591e-10	1.51642e-08
CBS	195.302	1.29078	0.26731	4.82197	1.42149e-06	2.5232e-05
SBNO2	475.071	1.28873	0.169005	7.61931	2.55032e-14	5.90419e-12
TMUB1	339.75	1.28282	0.221374	5.78921	7.0718e-09	2.85299e-07
SAA1	5.95591	1.28175	0.360626	3.99102	6.57907e-05	0.000600011
MCRIP1	749.36	1.28135	0.227915	5.62007	1.90881e-08	6.75855e-07
LTBP4	775.3	1.28036	0.189414	6.75664	1.41224e-11	1.5626e-09
AHDC1	220.666	1.27927	0.195512	6.53203	6.48847e-11	5.64384e-09
E4F1	237.185	1.27826	0.20769	6.14557	7.96766e-10	4.44065e-08
FBXL8	29.8725	1.2748	0.330094	3.81113	0.000138332	0.00108928
MROH1	324.219	1.27403	0.194241	6.55105	5.71323e-11	5.08714e-09
FAM83G	460.755	1.27154	0.188038	6.75736	1.40528e-11	1.5626e-09
IER5L	823.471	1.2695	0.211439	6.00193	1.94986e-09	9.53414e-08
LIME1	68.8935	1.26925	0.261155	4.83132	1.3563e-06	2.44135e-05
HS1BP3	798.586	1.26882	0.175974	7.20758	5.69547e-13	9.21563e-11
SLC22A18	292.23	1.26694	0.223145	5.67113	1.41855e-08	5.27071e-07
ALKBH7	148.587	1.26575	0.257393	4.90748	9.22554e-07	1.77074e-05
SERINC2	657.361	1.2626	0.170336	7.40882	1.27431e-13	2.55678e-11
GALK1	407.655	1.26253	0.204389	6.17242	6.72543e-10	3.87756e-08
PKD1P5-LOC105376752	352.701	1.26243	0.205223	6.1459	7.95123e-10	4.44065e-08
BICDL1	270.822	1.26236	0.170151	7.40891	1.27337e-13	2.55678e-11
FAM131C	41.7112	1.26228	0.291661	4.28763	1.80592e-05	0.00020958
CHTF18	179.738	1.26019	0.224925	5.59176	2.24777e-08	7.78677e-07
COMTD1	75.4817	1.25674	0.291996	4.28429	1.83321e-05	0.000211388
TMEM8A	765.105	1.25615	0.167189	7.51029	5.89959e-14	1.28662e-11
ATP5F1D	310.546	1.25551	0.219897	5.70353	1.17352e-08	4.44814e-07
EGFL7	439.18	1.25531	0.194238	6.45771	1.06301e-10	8.41905e-09
ODF3B	10.4091	1.25362	0.380115	3.18591	0.00144297	0.00681113
DYSF	46.7032	1.25244	0.269275	4.61381	3.95357e-06	5.80989e-05
DOHH	114.78	1.25114	0.260426	4.78929	1.6737e-06	2.88099e-05
SLC9A3R2	204.367	1.24888	0.233531	5.33919	9.33627e-08	2.59211e-06
LINGO1	50.9719	1.24714	0.280362	4.41754	9.98306e-06	0.000126756
SQSTM1	27405.3	1.24682	0.147675	8.44293	3.09486e-17	1.25869e-14
PARP10	48.2055	1.24607	0.301677	4.1011	4.11198e-05	0.0004087
SPP1	6035.67	1.243	0.10769	11.542	8.0989e-31	1.74103e-27
BLVRB	2113.07	1.24194	0.1876	6.6194	3.6067e-11	3.35022e-09
CROCC	173.585	1.24153	0.201401	6.15064	7.71691e-10	4.34921e-08
GRN	8066.53	1.24023	0.158828	7.80844	5.79001e-15	1.52856e-12
PELI3	150.939	1.24023	0.196439	6.29753	3.02434e-10	2.01971e-08
GIPC1	1658.33	1.23872	0.17878	6.92772	4.2768e-12	5.50062e-10
MCRIP2	140.034	1.237	0.23981	5.145	2.67519e-07	6.26068e-06
GLI4	128.27	1.23686	0.250984	4.91439	8.90575e-07	1.72921e-05
MFSD12	828.909	1.23608	0.156113	7.9145	2.48245e-15	7.18382e-13
LOC100128242	30.1078	1.23528	0.332069	3.67713	0.000235874	0.00167268
TELO2	403.043	1.23415	0.224267	5.49922	3.81467e-08	1.213e-06
RABAC1	974.745	1.23284	0.189176	6.51509	7.26459e-11	6.03965e-09
COL18A1	2350.08	1.2326	0.181171	6.80272	1.02665e-11	1.18838e-09
PANX2	94.6387	1.23187	0.235348	5.21271	1.86106e-07	4.57601e-06
NPBWR1	35.8163	1.23041	0.32838	3.7158	0.000202565	0.00148044
DHCR24	4655	1.22925	0.147596	8.32798	8.22302e-17	3.03253e-14
TOM1	544.438	1.2288	0.167895	7.31488	2.57605e-13	4.67041e-11
CORO7	234.898	1.22708	0.201874	6.07012	1.27818e-09	6.72521e-08
GPC1	1534.62	1.22639	0.184639	6.64092	3.11722e-11	2.96886e-09
CDHR1	29.5973	1.22524	0.328511	3.70026	0.000215376	0.00154775
EME2	23.1433	1.22317	0.330252	3.63927	0.000273415	0.00187356
MIR210HG	62.9254	1.22059	0.261356	4.64644	3.37709e-06	5.08693e-05
FAM86B2	16.8066	1.22025	0.374134	3.21285	0.00131423	0.00633457
OBSCN	674.585	1.21775	0.176684	6.88928	5.60758e-12	6.91663e-10
ADAM11	98.76	1.21715	0.221081	5.48591	4.11336e-08	1.28115e-06
C19orf81	8.8235	1.21592	0.380619	3.11409	0.00184511	0.00817829
CSF1	933.195	1.21416	0.14056	8.63503	5.87111e-18	2.67723e-15
OXLD1	378.31	1.214	0.203664	5.95749	2.56138e-09	1.18596e-07
MYH14	468.888	1.21358	0.194299	6.24216	4.31558e-10	2.75173e-08
PALM	413.71	1.21343	0.194343	6.23902	4.4031e-10	2.78394e-08
ADAT3	11.3688	1.2133	0.378522	3.10097	0.00192886	0.00843518
PPAN-P2RY11	151.954	1.2113	0.247117	4.89253	9.9549e-07	1.88429e-05
FBXL14	151.455	1.21119	0.227217	5.32061	1.03422e-07	2.81429e-06
TYMP	54.0996	1.20907	0.287245	4.17986	2.91683e-05	0.000310633
TSC22D4	645.702	1.20711	0.187609	6.43075	1.26979e-10	9.84942e-09
PITX1	184.002	1.20709	0.219679	5.48418	4.15382e-08	1.28615e-06
ATP2A3	194.875	1.20659	0.211367	5.69942	1.20212e-08	4.52239e-07
VSTM2L	140.841	1.20651	0.204964	5.87097	4.33242e-09	1.86803e-07
HSD17B1	31.9772	1.20547	0.305628	3.89957	9.6364e-05	0.000817487
TIGD5	140.783	1.20547	0.255728	4.70291	2.56482e-06	4.05414e-05
UBALD1	229.186	1.20468	0.20127	5.97653	2.27939e-09	1.0889e-07
NOP53	2029.86	1.20466	0.167166	7.20531	5.79112e-13	9.27072e-11
SLC30A3	87.6931	1.20311	0.245687	4.87893	1.06665e-06	1.99232e-05
ZNF219	278.524	1.20307	0.204721	5.86934	4.37525e-09	1.87876e-07
PKD1	946.286	1.2029	0.175711	6.84376	7.71422e-12	9.14044e-10
BRICD5	77.5787	1.2024	0.267793	4.47191	7.7525e-06	0.000103239
LONP1	1365.38	1.20182	0.170066	7.06541	1.60141e-12	2.25215e-10
C19orf70	228.954	1.20068	0.203138	5.90276	3.57463e-09	1.60093e-07
KIF26A	74.5762	1.19942	0.250676	4.75963	1.93948e-06	3.23563e-05
MIF-AS1	70.1949	1.19923	0.290521	4.11076	3.94356e-05	0.000395882
PRR22	13.9861	1.19847	0.378795	3.11278	0.00185336	0.00820034
MZT2B	424.37	1.19788	0.221462	5.40482	6.48735e-08	1.88459e-06
LOC100131315	6.77376	1.19541	0.38071	2.99635	0.00273231	0.010917
FN3K	179.288	1.19447	0.191412	6.22791	4.72691e-10	2.96377e-08
P3H3	441.306	1.1928	0.19568	6.09162	1.11775e-09	5.94342e-08
SMIM10L2B	12.9726	1.19227	0.37855	3.09401	0.00197472	0.00859119
HES6	191.313	1.19217	0.209875	5.66968	1.43065e-08	5.30255e-07
SPNS1	922.79	1.19205	0.17653	6.75052	1.47312e-11	1.61008e-09
FZD9	36.4648	1.19201	0.299211	3.94369	8.02371e-05	0.000709823
PPP1R37	508.975	1.19179	0.190621	6.2485	4.14415e-10	2.65367e-08
UBXN6	635.043	1.1904	0.189002	6.29571	3.05991e-10	2.02844e-08
ZFPM1	72.8707	1.18987	0.264861	4.46747	7.91507e-06	0.00010531
GAA	1923.24	1.18908	0.168776	7.04434	1.86342e-12	2.57255e-10
DPM3	155.889	1.18768	0.25023	4.73877	2.15015e-06	3.51307e-05
RNH1	1532.42	1.18738	0.187179	6.34258	2.25942e-10	1.61903e-08
FBXL15	78.4594	1.18692	0.266071	4.44313	8.86613e-06	0.000115214
PLEKHF1	62.0753	1.18676	0.283703	4.16216	3.1525e-05	0.000329894
EVI5L	130.184	1.18629	0.236686	5.00026	5.72544e-07	1.2033e-05
TBC1D2	445.234	1.18525	0.161912	7.31547	2.5649e-13	4.67041e-11
MLST8	447.489	1.18379	0.186204	6.35354	2.10409e-10	1.52958e-08
CATSPERG	32.2248	1.1822	0.30309	3.86213	0.000112405	0.000918775
NUBP2	489.95	1.18181	0.229899	5.13808	2.77555e-07	6.47542e-06
AGAP2-AS1	248.805	1.18019	0.18964	6.21581	5.106e-10	3.11073e-08
INSYN1	26.968	1.17935	0.331521	3.52057	0.00043062	0.00267216
VAT1	8925.6	1.17862	0.134056	8.79172	1.47286e-18	7.19137e-16
TEDC1	187.632	1.17816	0.238942	4.92289	8.52754e-07	1.67304e-05
SEMA6B	86.2402	1.17802	0.246642	4.75673	1.96753e-06	3.27879e-05
AP1M2	745.787	1.17501	0.165444	7.09971	1.25021e-12	1.82652e-10
RAB11FIP4	265.128	1.17208	0.156061	7.50196	6.28688e-14	1.3515e-11
ARHGEF10L	348.566	1.17193	0.17991	6.50876	7.57717e-11	6.23067e-09
APLN	39.1271	1.17178	0.291702	3.98523	6.74137e-05	0.000611109
MAP3K10	361.504	1.17026	0.175258	6.67099	2.54088e-11	2.51548e-09
SPTBN2	516.126	1.16982	0.164572	7.10437	1.20871e-12	1.80086e-10
SCO2	121.002	1.16977	0.279637	4.17524	2.97678e-05	0.000315011
SNX8	1195.9	1.16902	0.157564	7.4177	1.19174e-13	2.51915e-11
COL20A1	26.9936	1.16868	0.332259	3.47688	0.000507286	0.0030434
LRFN3	268.749	1.16775	0.198078	5.88833	3.90114e-09	1.72555e-07
GOLT1A	112.321	1.16754	0.231579	5.02881	4.93546e-07	1.06555e-05
LOC105372480	79.6927	1.16725	0.260986	4.45659	8.32744e-06	0.000109922
IGSF8	250.55	1.16552	0.224647	5.18287	2.185e-07	5.23566e-06
NEK8	261.052	1.16536	0.183279	6.35113	2.13744e-10	1.54635e-08
SH3TC1	175.718	1.16294	0.209893	5.53125	3.17952e-08	1.04012e-06
TRABD	259.14	1.16277	0.208326	5.57597	2.46159e-08	8.39956e-07
NOV	102.812	1.16078	0.209113	5.53601	3.09434e-08	1.02338e-06
FBXW5	707.802	1.16055	0.183013	6.33898	2.31284e-10	1.64946e-08
CLIP2	1479.28	1.15941	0.156308	7.41619	1.20533e-13	2.51915e-11
SIRT6	162.031	1.15757	0.221014	5.22808	1.71277e-07	4.26718e-06
SNORC	70.8511	1.15673	0.24503	4.6967	2.64393e-06	4.14868e-05
PIGQ	549.751	1.15626	0.193775	5.96405	2.46054e-09	1.14881e-07
COL16A1	141.837	1.15597	0.210018	5.49248	3.96335e-08	1.24771e-06
ZDHHC8	327.018	1.15587	0.211795	5.45313	4.94912e-08	1.48355e-06
CCDC124	473.018	1.15542	0.193741	5.96031	2.51767e-09	1.16932e-07
VEGFB	675.57	1.1534	0.166467	6.92587	4.33298e-12	5.52565e-10
RNPEPL1	756.858	1.15314	0.182939	6.30121	2.95339e-10	1.98405e-08
TSPO	466.039	1.15191	0.216781	5.31082	1.09133e-07	2.94836e-06
RAB43	110.957	1.15102	0.319554	3.59875	0.000319748	0.00212619
ZNF517	114.274	1.15099	0.23553	4.87742	1.07482e-06	2.00172e-05
MAFF	93.8569	1.15023	0.232348	4.93346	8.07863e-07	1.59957e-05
RABEP2	201.469	1.14938	0.229381	5.00407	5.6133e-07	1.18636e-05
SLC16A3	567.869	1.14846	0.185276	6.19585	5.79708e-10	3.39434e-08
BRAT1	665.156	1.14733	0.175601	6.53098	6.53406e-11	5.65083e-09
SCRIB	1696.52	1.14724	0.176627	6.49431	8.34135e-11	6.82177e-09
TSNARE1	193.407	1.14509	0.20731	5.51597	3.46865e-08	1.12166e-06
CAMSAP3	122.42	1.14505	0.210051	5.43559	5.46143e-08	1.62418e-06
DAGLA	178.377	1.14471	0.199072	5.74085	9.42035e-09	3.66298e-07
SBK3	18.754	1.14314	0.347834	3.23544	0.00121454	0.00596875
KCNH2	16.4462	1.14224	0.359057	3.14585	0.00165605	0.00756073
SIGIRR	319.4	1.14211	0.211918	5.38521	7.23592e-08	2.06332e-06
REX1BD	104.745	1.14058	0.260694	4.36116	1.29375e-05	0.000158387
ARHGDIA	3349.41	1.13929	0.171299	6.65048	2.92133e-11	2.83614e-09
ZNF775	124.112	1.13875	0.215772	5.26198	1.42513e-07	3.67846e-06
KCNG1	42.7303	1.13868	0.27917	4.04708	5.18604e-05	0.000492985
LOC107984035	113.27	1.13833	0.266731	4.26276	2.01918e-05	0.000229145
LMF2	594.656	1.1374	0.198287	5.7338	9.82023e-09	3.7891e-07
SLC29A2	195.034	1.13697	0.198006	5.73405	9.80601e-09	3.7891e-07
LBP	11.8605	1.13666	0.373969	2.97972	0.00288514	0.0113743
UQCC3	344.064	1.13645	0.242115	4.69152	2.71183e-06	4.23316e-05
VPS18	1176.29	1.13605	0.156891	7.23953	4.50228e-13	7.36417e-11
LGALS3BP	5219.92	1.13595	0.164177	6.91884	4.55369e-12	5.71032e-10
NEURL1	6.53758	1.13543	0.379049	2.87897	0.00398972	0.0145276
ZNF296	15.1158	1.13518	0.368631	3.02531	0.00248374	0.0101674
ZDHHC12	567.525	1.1347	0.19607	5.78484	7.25832e-09	2.91262e-07
SSPO	65.6881	1.13235	0.271184	4.15643	3.23266e-05	0.000336877
THAP7	125.369	1.13233	0.232692	4.85562	1.20012e-06	2.21046e-05
TMEM121	22.8611	1.13205	0.358801	3.12163	0.00179855	0.00805013
ESRRA	417.64	1.13194	0.206228	5.4856	4.12067e-08	1.28115e-06
FKBP8	1193.62	1.1292	0.18794	6.00714	1.88821e-09	9.3341e-08
CASKIN1	25.2129	1.12747	0.336899	3.30849	0.00093801	0.00487908
LZTS2	777.039	1.12604	0.173599	6.48422	8.91894e-11	7.25472e-09
GPSM1	195.463	1.12468	0.199647	5.62379	1.86813e-08	6.64579e-07
NKX2-8	15.5174	1.1233	0.380836	2.94102	0.00327139	0.0125102
TBX2	76.5814	1.12034	0.261274	4.27098	1.94613e-05	0.000221523
RPS28	2706.01	1.11864	0.202456	5.52506	3.29378e-08	1.07283e-06
NKD2	46.7325	1.11803	0.270922	4.09836	4.16087e-05	0.000412469
ALDOA	19750	1.1178	0.152149	7.34668	2.03191e-13	3.82202e-11
TNK2	395.11	1.11766	0.183325	6.09222	1.11358e-09	5.94224e-08
FCHO1	87.9804	1.11592	0.242449	4.58875	4.45914e-06	6.45824e-05
CDA	82.1862	1.11516	0.253299	4.38912	1.13813e-05	0.000141894
MRPL41	399.457	1.11488	0.225638	4.93796	7.89421e-07	1.57132e-05
ZNF205	106.609	1.11454	0.236016	4.70869	2.49309e-06	3.95419e-05
PACS2	1038.32	1.11396	0.152936	7.28213	3.28592e-13	5.7496e-11
INF2	1969.36	1.11393	0.17555	6.3446	2.23007e-10	1.60565e-08
ZNF628	49.0492	1.11356	0.30256	3.65719	0.000254992	0.00177297
MAP2K2	1362.98	1.1132	0.168921	6.58894	4.42989e-11	4.01572e-09
RAI1	1759.13	1.11194	0.178668	6.22273	4.88589e-10	3.00939e-08
CPVL	13.0019	1.1118	0.365979	2.99331	0.00275971	0.010995
NCKAP5L	449.611	1.11101	0.167822	6.61611	3.68767e-11	3.40442e-09
EXD3	90.1485	1.10917	0.2538	4.35932	1.30466e-05	0.000159355
DBP	64.6062	1.10891	0.257499	4.28509	1.82666e-05	0.000211005
FAM173A	127.843	1.10869	0.245423	4.50577	6.61313e-06	9.03041e-05
CD68	219.815	1.10841	0.175631	6.30361	2.90783e-10	1.9622e-08
ARHGAP4	56.8698	1.10826	0.301399	3.66167	0.000250574	0.00174648
EVPL	678.71	1.10747	0.195845	5.6529	1.57767e-08	5.74837e-07
PRRG2	8.09564	1.10359	0.381811	2.81951	0.0048097	0.0167342
IRF7	65.0701	1.101	0.240883	4.5471	5.43891e-06	7.63476e-05
CASKIN2	469.165	1.10004	0.178982	6.14271	8.11256e-10	4.48816e-08
TP53I13	529.826	1.09923	0.211199	5.2025	1.96629e-07	4.80337e-06
PRR19	40.6527	1.09899	0.300142	3.63965	0.000273011	0.0018725
PQLC1	212.13	1.09782	0.231769	4.73181	2.22527e-06	3.62009e-05
PRR12	933.831	1.09773	0.157065	6.98703	2.8076e-12	3.70604e-10
CCDC106	161.634	1.09713	0.229653	4.76929	1.8488e-06	3.12592e-05
TTYH3	2902.47	1.09708	0.170244	6.4437	1.16593e-10	9.15798e-09
SHANK3	135.798	1.09683	0.213146	5.13396	2.83713e-07	6.58845e-06
QTRT1	265.358	1.09657	0.203235	5.39085	7.01243e-08	2.02151e-06
GRIN3B	14.7754	1.0942	0.377566	2.86043	0.00423062	0.0151722
PHLDA3	982.338	1.09307	0.181475	6.02204	1.72237e-09	8.55387e-08
FAAP100	434.099	1.09265	0.200711	5.44102	5.29769e-08	1.57861e-06
BOLA2B	425.605	1.09239	0.210309	5.19167	2.08417e-07	5.02607e-06
GHDC	323.407	1.09163	0.220791	4.94088	7.77692e-07	1.55793e-05
CFD	50.4083	1.09003	0.277823	3.89835	9.68502e-05	0.000820147
ATG2A	528.376	1.08998	0.159903	6.81323	9.543e-12	1.11543e-09
CES1	36.4075	1.08973	0.2873	3.76629	0.000165694	0.0012572
CDHR2	9.24376	1.08966	0.38022	2.80257	0.0050697	0.0174374
WBP2	2139.89	1.08953	0.149016	7.31078	2.6559e-13	4.75785e-11
NAT8L	297.441	1.08912	0.181479	5.99597	2.02273e-09	9.85051e-08
EMILIN1	10.6531	1.08835	0.377862	2.8201	0.00480086	0.0167153
LRP5	1629.68	1.08806	0.171097	6.35853	2.03688e-10	1.49517e-08
AGPAT2	576.034	1.08785	0.203758	5.3369	9.45471e-08	2.61816e-06
ZMIZ1-AS1	38.9524	1.08517	0.279449	3.85815	0.000114246	0.000929789
SREBF1	3713.67	1.08516	0.163194	6.64914	2.94812e-11	2.84381e-09
NEU4	13.471	1.08499	0.373665	2.85326	0.00432725	0.0154524
BTBD2	845.246	1.08451	0.174278	6.22113	4.93572e-10	3.01921e-08
MVK	764.673	1.0845	0.176455	6.14426	8.03379e-10	4.46098e-08
CLUH	2370.97	1.08342	0.169432	6.39389	1.61718e-10	1.21563e-08
IDUA	153.187	1.08181	0.184254	5.85872	4.66437e-09	1.98837e-07
MED16	167.024	1.0817	0.217911	4.95636	7.18258e-07	1.45273e-05
CEP170B	1132.85	1.08137	0.171086	6.31921	2.62897e-10	1.82308e-08
LRRC4B	20.9014	1.08064	0.356478	3.00243	0.00267832	0.0107719
LMNTD2	46.8503	1.0804	0.288253	3.72339	0.000196562	0.00144481
TOLLIP	922.416	1.07965	0.148979	7.24519	4.31819e-13	7.14067e-11
PLEKHM1	829.752	1.07949	0.131889	8.18259	2.77803e-16	9.7218e-14
C3	2062.04	1.07889	0.212835	5.06891	4.00092e-07	8.86684e-06
EGLN2	1220.8	1.07501	0.173353	6.20018	5.63995e-10	3.31523e-08
EPN1	1815.63	1.07493	0.161359	6.66081	2.72327e-11	2.66102e-09
INTS1	1670.11	1.07423	0.177525	6.05039	1.44498e-09	7.42118e-08
SPATA25	13.2206	1.07342	0.372813	2.83835	0.00453478	0.015971
NFATC1	79.1558	1.07309	0.228799	4.6719	2.98422e-06	4.59167e-05
CCDC24	104.103	1.07276	0.218612	4.8952	9.82047e-07	1.86589e-05
SYCE1L	23.9182	1.07187	0.372945	2.86545	0.00416412	0.0150052
HPS1	710.033	1.07127	0.182047	5.88266	4.03713e-09	1.77116e-07
FAM229A	6.91492	1.06928	0.378542	2.7555	0.00586023	0.019484
A4GALT	129.7	1.06872	0.237775	4.48681	7.22964e-06	9.74835e-05
WISP2	114.591	1.06868	0.228596	4.66336	3.11088e-06	4.73331e-05
CERS4	59.8482	1.06838	0.254799	4.17495	2.98049e-05	0.000315063
PLEKHH3	228.925	1.06798	0.203443	5.24325	1.57768e-07	4.00402e-06
PKN1	1558.45	1.06767	0.176139	6.06068	1.35545e-09	7.03339e-08
RELL2	86.3117	1.06744	0.234966	4.52811	5.95131e-06	8.21609e-05
PQLC2	261.669	1.06656	0.183225	5.81522	6.05536e-09	2.51715e-07
GPR37L1	11.1085	1.06636	0.372174	2.80924	0.00496584	0.0171562
SCAF1	1419.01	1.06574	0.158067	6.74114	1.57149e-11	1.68913e-09
PIDD1	167.649	1.0649	0.247059	4.30505	1.66951e-05	0.000196895
PIP5K1C	661.034	1.06333	0.17644	6.02452	1.69613e-09	8.53626e-08
SLC34A3	11.6539	1.06306	0.376886	2.77088	0.00559049	0.0188201
TUBB2B	123.46	1.06258	0.222762	4.76086	1.92772e-06	3.21957e-05
ARVCF	36.0072	1.06236	0.312762	3.3731	0.000743264	0.00407901
STEAP4	8.5117	1.06193	0.381536	2.74308	0.00608667	0.0200333
PNPLA3	95.5089	1.06083	0.227972	4.64135	3.46144e-06	5.19838e-05
TMEM161A	257.832	1.0604	0.200615	5.28118	1.28354e-07	3.38261e-06
NR1H2	890.392	1.06001	0.168445	6.2914	3.14623e-10	2.07651e-08
HRK	13.5374	1.05977	0.368385	2.83955	0.00451776	0.0159286
MFSD10	426.752	1.05955	0.210338	5.03493	4.7803e-07	1.04252e-05
REEP6	88.5734	1.05774	0.241191	4.37169	1.23287e-05	0.000152192
KRT34	5.83398	1.05764	0.37761	2.72105	0.00650756	0.0210729
RHPN1	221.213	1.05708	0.212686	4.96446	6.88908e-07	1.40384e-05
SELENOO	251.334	1.05594	0.216836	4.86545	1.14198e-06	2.11112e-05
TIMM13	378.558	1.05566	0.201559	5.23448	1.65448e-07	4.15114e-06
LYNX1	178.606	1.05544	0.20163	5.22707	1.72214e-07	4.27637e-06
RASSF7	394.877	1.05511	0.210813	5.00211	5.67057e-07	1.19344e-05
TMEM53	132.022	1.05485	0.245264	4.29452	1.75069e-05	0.000204855
HSPA1B	5809.5	1.05398	0.15726	6.70194	2.05667e-11	2.1344e-09
MPST	490.018	1.05368	0.191551	5.49814	3.83813e-08	1.21592e-06
TNRC18	2198.54	1.05291	0.170873	6.16132	7.21409e-10	4.11203e-08
SLC7A8	33.6433	1.05052	0.303385	3.43701	0.000588181	0.00340421
SLCO4A1	104.368	1.04945	0.223237	4.68973	2.73563e-06	4.26146e-05
SPHK1	36.3162	1.04877	0.30341	3.43199	0.00059918	0.00345856
WDR13	541.847	1.04864	0.180243	5.81587	6.03209e-09	2.51443e-07
PNPLA6	940.522	1.04732	0.170008	6.15901	7.31989e-10	4.14097e-08
ZNF524	69.9854	1.04701	0.304065	3.43334	0.000596197	0.00344266
FCGRT	402.528	1.04701	0.186513	5.61037	2.01896e-08	7.0819e-07
PKD1P3-NPIPA1	608.432	1.04614	0.184641	5.66384	1.4802e-08	5.4327e-07
EEF2	23399.2	1.04586	0.154132	6.78546	1.15715e-11	1.29947e-09
GLIS2	953.084	1.04519	0.157859	6.61944	3.60572e-11	3.35022e-09
ZBTB45	249.346	1.0448	0.201065	5.19108	2.09072e-07	5.03379e-06
TRMT61A	291.478	1.04456	0.198813	5.24979	1.52269e-07	3.89022e-06
PUSL1	81.2482	1.04454	0.267472	3.89391	9.86393e-05	0.000829232
DDIT3	306.55	1.0428	0.173487	6.00683	1.89188e-09	9.3341e-08
NME3	84.4975	1.04271	0.27845	3.73521	0.00018756	0.00139103
ASPHD1	64.0658	1.0427	0.262167	3.96129	7.45458e-05	0.000664808
NALT1	6.33577	1.04201	0.380077	2.66437	0.00771334	0.024101
SPPL2B	331.163	1.04163	0.212896	4.88966	1.01012e-06	1.90719e-05
PIP5KL1	7.19317	1.04158	0.3806	2.66208	0.007766	0.0242203
ZGPAT	284.242	1.04143	0.201697	5.15926	2.47923e-07	5.8752e-06
IFI30	239.073	1.04119	0.183946	5.65521	1.55658e-08	5.6853e-07
TRPM4	250.013	1.03973	0.164956	6.29707	3.03332e-10	2.01971e-08
LDHD	22.0443	1.03917	0.33819	3.03923	0.00237184	0.00983504
CHMP6	259.056	1.03904	0.18727	5.54336	2.96727e-08	9.87865e-07
RAP1GAP	292.279	1.03887	0.224752	4.61882	3.8592e-06	5.71025e-05
SCX	17.3402	1.03882	0.366286	2.79977	0.00511392	0.0175614
CPTP	168.141	1.03872	0.237564	4.36632	1.26356e-05	0.000155471
CSNK1G2	593.705	1.03852	0.170709	6.08128	1.19224e-09	6.3172e-08
SOD2	3129.43	1.03616	0.172637	6.0018	1.95143e-09	9.53414e-08
PIEZO1	1843.71	1.03609	0.163983	6.3176	2.6565e-10	1.83372e-08
SLC12A7	964.492	1.03595	0.166092	6.23596	4.49015e-10	2.8271e-08
TMEM132A	1249.61	1.03436	0.158589	6.52107	6.98071e-11	5.86848e-09
HDAC10	110.838	1.03172	0.241969	4.2545	2.09513e-05	0.000236161
KRBA1	161.175	1.03159	0.223075	4.61816	3.87152e-06	5.72285e-05
ORAI3	407.721	1.0315	0.161252	6.39327	1.62374e-10	1.21563e-08
CERS1	131.803	1.03026	0.206662	4.97535	6.51291e-07	1.33706e-05
CDT1	399.482	1.02739	0.2185	4.69982	2.60388e-06	4.10605e-05
ATAD3A	367.251	1.02624	0.213817	4.79717	1.60926e-06	2.78667e-05
MPG	465.922	1.02406	0.208778	4.90304	9.43643e-07	1.79974e-05
PLA1A	18.9486	1.02401	0.34481	2.94171	0.00326405	0.0124933
FAM45A	256.163	1.02358	0.250634	4.08286	4.44845e-05	0.000435525
ADORA2A	15.42	1.02291	0.38194	2.70393	0.00685256	0.0219668
RPLP1	17702.8	1.02268	0.171194	5.97376	2.31841e-09	1.10403e-07
ALDH16A1	375.901	1.02218	0.206831	4.93918	7.84534e-07	1.56574e-05
LMTK3	53.798	1.02216	0.260895	3.89477	9.82913e-05	0.000827693
PHRF1	1156.16	1.02111	0.175779	5.80808	6.31943e-09	2.60534e-07
ST6GALNAC4	115.269	1.02102	0.268483	3.79707	0.000146414	0.00113686
C1QTNF1	681.532	1.02017	0.159721	6.38528	1.71088e-10	1.27452e-08
ABALON	77.9054	1.01969	0.268622	3.78626	0.000152929	0.00117893
PEPD	2502.86	1.01966	0.138908	7.33999	2.13618e-13	3.96854e-11
SLC27A1	150.786	1.0194	0.207898	4.89604	9.77862e-07	1.86029e-05
LOC100288162	11.4444	1.01928	0.381931	2.653	0.00797803	0.0247533
CD82	54.1454	1.01879	0.281846	3.59968	0.000318604	0.00212233
NDOR1	595.007	1.01787	0.15974	6.36963	1.89491e-10	1.39777e-08
MIIP	147.732	1.01787	0.223734	4.54249	5.55948e-06	7.77501e-05
PPDPF	1042.49	1.01777	0.19733	5.15664	2.51417e-07	5.94863e-06
SH2B2	41.6125	1.01744	0.319782	3.16399	0.00155621	0.00721884
BORCS6	167.511	1.01556	0.191752	5.28741	1.24058e-07	3.29754e-06
THEM6	626.36	1.01489	0.176858	5.73633	9.67526e-09	3.7524e-07
MTLN	198.269	1.01451	0.23072	4.39326	1.11662e-05	0.000139443
LMF1	271.907	1.01435	0.167221	6.06089	1.35371e-09	7.03339e-08
PLA2G4C	62.0304	1.01412	0.244301	4.13615	3.53183e-05	0.000362531
NOTCH3	101.251	1.0141	0.227381	4.4487	8.63923e-06	0.000113342
NKX2-5	56.8681	1.01402	0.274804	3.67578	0.00023712	0.00168073
SCNN1D	48.6594	1.01362	0.305197	3.30783	0.000940221	0.00488889
SLC39A13	567.484	1.01266	0.201729	5.01837	5.21122e-07	1.11548e-05
NECAB3	185.848	1.01065	0.221892	4.54976	5.37075e-06	7.55318e-05
YIPF2	204.515	1.01049	0.191908	5.25972	1.44275e-07	3.71121e-06
PLEC	8952.7	1.01036	0.18111	5.57862	2.42429e-08	8.30995e-07
NECAB2	126.34	1.00991	0.200409	5.02994	4.90627e-07	1.0623e-05
HDAC5	595.418	1.00969	0.182973	5.51659	3.45641e-08	1.12095e-06
SPON2	8.79864	1.00783	0.381388	2.59088	0.00957298	0.0284636
PCK2	497.824	1.00781	0.1815	5.55041	2.84996e-08	9.50913e-07
TICAM1	100.39	1.00778	0.252751	3.97873	6.92845e-05	0.000626275
SLC25A1	1383.32	1.00708	0.17067	5.89987	3.63797e-09	1.62445e-07
PKMYT1	354.631	1.00629	0.253968	3.96056	7.47751e-05	0.000665808
LBX2	25.121	1.00606	0.33008	3.01827	0.00254219	0.0103672
RAB40C	272.161	1.00575	0.220533	4.55734	5.18053e-06	7.313e-05
FAM86B3P	31.8865	1.00511	0.30819	3.24182	0.0011877	0.00586699
MELTF	788.974	1.00493	0.163646	6.13902	8.30343e-10	4.56022e-08
SLC25A6	5119.35	1.00439	0.16872	5.95284	2.63534e-09	1.21646e-07
CLEC11A	36.0934	1.0035	0.35444	2.82193	0.00477359	0.0166319
MXD4	652.72	1.00334	0.178232	5.62777	1.8255e-08	6.52497e-07
APBA3	115.188	1.00332	0.227103	4.40882	1.03934e-05	0.000130879
CDC42EP1	237.978	1.00251	0.209344	4.78447	1.71443e-06	2.93501e-05
CCDC78	25.6896	1.00228	0.332314	2.99312	0.00276138	0.0109987
NCLN	864.315	1.00219	0.167536	5.98056	2.22371e-09	1.06568e-07
PIM3	236.554	1.00209	0.185336	5.40124	6.61821e-08	1.9189e-06
ALDH1L1	5.90324	1.0016	0.38029	2.56373	0.0103554	0.0301641
AP3B2	35.3748	1.00129	0.294784	3.37887	0.000727847	0.00401637
SSSCA1	128.654	1.00073	0.256696	3.89305	9.89915e-05	0.000831264
SBF1	1154.41	1.00039	0.186359	5.36729	7.99271e-08	2.26933e-06
NPR1	50.9551	1.0003	0.269829	3.69016	0.000224109	0.00160209
PGGHG	216.917	0.999422	0.186701	5.34756	8.91495e-08	2.48891e-06
ORAI1	342.626	0.999371	0.170754	5.84882	4.95073e-09	2.09266e-07
TSPAN4	792.309	0.999331	0.189806	5.26387	1.41052e-07	3.65326e-06
VAX2	25.154	0.998622	0.336431	2.94363	0.00324387	0.0124335
HMG20B	733.481	0.997775	0.161914	6.16063	7.24574e-10	4.11449e-08
BEGAIN	55.5699	0.997772	0.317394	3.13351	0.00172728	0.00779993
ACADS	152.199	0.996035	0.21787	4.56515	4.99144e-06	7.09266e-05
PDE2A	23.0911	0.994588	0.340861	2.89316	0.00381391	0.0140494
SLC43A1	63.5743	0.994216	0.260365	3.80566	0.000141424	0.0011113
TNFSF9	397.267	0.994082	0.172973	5.74414	9.23879e-09	3.61105e-07
ATP13A2	802.524	0.993705	0.176495	5.62894	1.8132e-08	6.49643e-07
TPRN	226.311	0.992274	0.210297	4.7137	2.43264e-06	3.88811e-05
SRCIN1	92.3588	0.991861	0.234727	4.21463	2.50185e-05	0.000273603
PCSK4	26.4264	0.991642	0.339543	2.89784	0.00375748	0.013913
ZC3H3	610.184	0.991582	0.168805	5.87219	4.30087e-09	1.86512e-07
ECH1	3508.07	0.990993	0.156987	6.31227	2.74971e-10	1.87229e-08
ADAMTS13	64.0929	0.990176	0.237796	4.14798	3.35416e-05	0.000346897
CEACAM1	117.943	0.989851	0.206287	4.79006	1.6673e-06	2.87395e-05
PPFIA3	69.8518	0.989582	0.252014	3.91317	9.10909e-05	0.000782384
VWA5B2	32.7119	0.989503	0.344637	2.85487	0.0043055	0.0153921
MZF1	225.065	0.989191	0.215644	4.58284	4.58713e-06	6.59915e-05
TMEM151A	30.4197	0.989133	0.314304	3.12138	0.00180008	0.00805438
PML	308.327	0.988886	0.19169	5.15612	2.52125e-07	5.95601e-06
RIN1	108.73	0.988801	0.229791	4.2933	1.76039e-05	0.00020567
ARSA	337.654	0.988794	0.180925	5.46204	4.707e-08	1.42231e-06
CCDC22	310.489	0.988793	0.198502	4.9782	6.41791e-07	1.32116e-05
PKD1P1	699.123	0.988555	0.170954	5.78094	7.42854e-09	2.97299e-07
ITPRIP	1006.42	0.98823	0.125762	7.85645	3.95165e-15	1.06187e-12
JUP	3714.12	0.987854	0.15136	6.52623	6.74438e-11	5.74084e-09
PPP1R16A	452.981	0.987627	0.201862	4.89038	1.00641e-06	1.90256e-05
FAM3A	525.938	0.987434	0.179755	5.49112	3.99387e-08	1.25131e-06
SPHK2	196.394	0.986633	0.2239	4.40203	1.07242e-05	0.00013437
TRIM73	20.108	0.98649	0.368572	2.66576	0.00768145	0.0240226
DGKZ	745.798	0.986418	0.17493	5.63744	1.72593e-08	6.22823e-07
NDUFA4L2	16.6447	0.98588	0.376752	2.59912	0.00934625	0.0279997
HMGA1	3272.18	0.984628	0.145997	6.74381	1.54285e-11	1.67027e-09
DBNDD1	639.285	0.983536	0.190862	5.15167	2.58178e-07	6.08944e-06
MAPK8IP3	573.285	0.982771	0.175992	5.58221	2.37487e-08	8.15913e-07
SH2D3C	5.32168	0.982719	0.370008	2.60289	0.00924408	0.0277655
ADRA2C	62.4084	0.982405	0.26232	3.72995	0.000191514	0.00141478
BAIAP2	334.673	0.98182	0.178953	5.48304	4.18083e-08	1.29185e-06
CKB	286.416	0.98131	0.183011	5.35807	8.41159e-08	2.36594e-06
RRAGD	413.912	0.980142	0.15013	6.52605	6.75258e-11	5.74084e-09
TOR4A	535.335	0.979989	0.178377	5.49157	3.98377e-08	1.25131e-06
PRC1-AS1	23.8971	0.979951	0.381987	2.60316	0.0092368	0.0277491
NR4A1	551.102	0.979546	0.174755	5.60345	2.10127e-08	7.35348e-07
PPP1R12C	1137.85	0.979055	0.167125	5.85719	4.70773e-09	2.00118e-07
DNPH1	357.227	0.97862	0.205933	4.74972	2.03699e-06	3.36842e-05
METTL27	103.948	0.978153	0.27	3.61679	0.000298275	0.00201275
HSPB1	5560.03	0.977938	0.196189	4.98458	6.20969e-07	1.28451e-05
METRN	1016.78	0.977439	0.167622	5.83005	5.54101e-09	2.31614e-07
CACFD1	190.059	0.977117	0.238704	4.08971	4.31922e-05	0.000425086
SPDEF	46.3403	0.976953	0.270209	3.59649	0.000322543	0.00213837
PEMT	291.861	0.9747	0.191797	5.0786	3.80222e-07	8.52694e-06
ATAD3B	24.6739	0.974396	0.358928	2.70394	0.00685217	0.0219668
NUDT8	73.8214	0.974036	0.255679	3.79798	0.000145883	0.00113429
RASA4B	58.1376	0.973521	0.297121	3.26522	0.00109381	0.00551032
MGMT	135.106	0.973517	0.23202	4.1902	2.7871e-05	0.00029936
ZNF668	147.21	0.972995	0.223216	4.35295	1.34318e-05	0.000163186
UPP1	407.702	0.972693	0.173687	5.59763	2.17297e-08	7.58675e-07
GPRC5C	909.536	0.970879	0.183424	5.29211	1.20915e-07	3.2204e-06
MGAT5B	619.181	0.969724	0.183411	5.28566	1.25254e-07	3.31251e-06
CLN3	889.69	0.969282	0.141192	6.86357	6.71586e-12	8.21628e-10
RASAL1	13.681	0.968976	0.368905	2.59843	0.00936505	0.0280337
MFSD3	290.237	0.968079	0.2117	4.56953	4.88829e-06	6.95922e-05
CRTC1	260.051	0.967483	0.184764	5.23216	1.67544e-07	4.18803e-06
XAGE1B	586.815	0.966959	0.263618	3.66758	0.000244853	0.00171934
SLC52A2	996.566	0.965873	0.193254	4.99706	5.82102e-07	1.21659e-05
RNF224	26.521	0.965817	0.31666	3.02492	0.00248696	0.0101723
RNF126	175.966	0.965445	0.222051	4.34299	1.40559e-05	0.000170027
C19orf25	49.7255	0.96521	0.296308	3.24469	0.00117578	0.00581822
DGKQ	268.917	0.964875	0.176401	5.46536	4.61956e-08	1.40151e-06
BAD	339.801	0.964871	0.208875	4.61678	3.89747e-06	5.75555e-05
FAAP20	171.581	0.964633	0.243845	3.95328	7.70865e-05	0.000685173
TMEM38A	19.6467	0.964201	0.34412	2.77572	0.00550801	0.0186132
NAGLU	995.766	0.9642	0.145185	6.63984	3.14025e-11	2.97198e-09
MYO15B	1033.69	0.963954	0.148844	6.47499	9.48188e-11	7.67114e-09
FLYWCH2	335.759	0.963831	0.195032	4.93887	7.85753e-07	1.56609e-05
C15orf39	1160.03	0.962438	0.148786	6.46759	9.95762e-11	7.97034e-09
MEGF8	3644.54	0.962133	0.146938	6.54755	5.84889e-11	5.14702e-09
ARPC1B	3655.95	0.961674	0.163528	5.88055	4.08918e-09	1.78878e-07
EBP	1720.53	0.96165	0.129734	7.41174	1.24652e-13	2.55678e-11
FSCN1	2707.9	0.961553	0.166509	5.7744	7.7229e-09	3.07445e-07
BAIAP3	31.0919	0.960826	0.314723	3.03452	0.00240918	0.00994879
WDR24	208.064	0.960807	0.191054	5.02411	5.05772e-07	1.08727e-05
PTPN23	1034.26	0.960706	0.159039	6.03966	1.54439e-09	7.82493e-08
ETV2	11.1685	0.959574	0.37468	2.51849	0.0117858	0.0334123
MVP	2974.98	0.959541	0.163482	5.86908	4.38228e-09	1.87876e-07
OGFR	593.937	0.957076	0.192729	4.96432	6.89419e-07	1.40384e-05
MLXIPL	53.2668	0.956909	0.273759	3.48185	0.000497968	0.00300097
HOMER3	339.506	0.956797	0.182314	5.24474	1.56503e-07	3.98487e-06
TRAPPC6A	297.669	0.956401	0.205296	4.65579	3.22734e-06	4.88582e-05
SP9	10.7358	0.956031	0.377515	2.48678	0.0128906	0.0357167
RAVER1	785.161	0.955863	0.174116	5.48851	4.0534e-08	1.26547e-06
C7orf50	947.361	0.955823	0.19552	4.88771	1.02017e-06	1.91894e-05
NELFA	268.076	0.95579	0.198037	4.82282	1.41541e-06	2.51763e-05
EXOSC4	269.818	0.955605	0.228259	4.18394	2.86495e-05	0.000306409
CREB3L1	18.4093	0.955545	0.35322	2.68013	0.00735932	0.0232069
PPP1R14A	107.443	0.955222	0.244588	3.89707	9.73642e-05	0.000822247
PTGES	1944.51	0.954933	0.142443	6.70346	2.03541e-11	2.127e-09
ARID5A	56.5205	0.954437	0.26285	3.61694	0.000298106	0.00201252
RHOT2	691.806	0.953835	0.18785	5.07644	3.84566e-07	8.61153e-06
ADRM1	1167.74	0.953357	0.178033	5.35419	8.59428e-08	2.40832e-06
TLE2	32.819	0.953099	0.327355	2.89645	0.00377413	0.0139564
CTSL	9549.45	0.952577	0.130487	7.30004	2.87676e-13	5.09289e-11
NOC4L	314.489	0.952386	0.209669	4.53994	5.62712e-06	7.84873e-05
IL6	29.4928	0.951795	0.320988	2.9525	0.00315215	0.0121718
CILP2	16.9514	0.951183	0.361803	2.60372	0.00922181	0.0277262
MAP3K11	753.077	0.951109	0.168413	5.646	1.64228e-08	5.95496e-07
AGAP7P	18.0496	0.95001	0.35254	2.66996	0.00758614	0.0237677
CDK18	83.0122	0.949199	0.242586	3.9034	9.48516e-05	0.000807768
ISYNA1	355.655	0.948773	0.200666	4.72546	2.29597e-06	3.70705e-05
QRICH2	197.759	0.948724	0.185113	5.12199	3.0232e-07	6.94552e-06
TM4SF19	25.9191	0.948421	0.313	3.0081	0.0026289	0.0106172
TPRA1	511.391	0.948143	0.156078	6.07277	1.25722e-09	6.6381e-08
PFKL	1051.61	0.947113	0.172303	5.49596	3.88581e-08	1.22586e-06
MYZAP	107.891	0.947071	0.214087	4.41664	1.00247e-05	0.000127086
CAPS	60.6844	0.946978	0.28502	3.31202	0.000926257	0.00482991
ABLIM2	41.3439	0.946807	0.277502	3.39609	0.00068357	0.0038353
CLIP3	248.125	0.946129	0.159422	5.93	3.02937e-09	1.37722e-07
NTHL1	277.063	0.94577	0.199887	4.72849	2.26193e-06	3.66251e-05
RPL18A	5756.21	0.94556	0.174287	5.4252	5.78909e-08	1.70812e-06
DPYSL4	327.584	0.945243	0.20779	4.54686	5.44522e-06	7.63651e-05
PRKCSH	3153.86	0.945237	0.149517	6.32163	2.58825e-10	1.81153e-08
ECI1	556.932	0.944943	0.175134	5.39382	6.89767e-08	1.99225e-06
GOLGA8A	1292.33	0.944718	0.206044	4.58465	4.54737e-06	6.56077e-05
FAM222A	85.0031	0.944534	0.253247	3.72013	0.000199122	0.00145948
HIP1R	555.58	0.944039	0.174072	5.42149	5.9105e-08	1.73713e-06
FA2H	262.702	0.943753	0.178717	5.27691	1.31383e-07	3.45035e-06
LMX1B	90.8663	0.943625	0.239437	3.93252	8.40604e-05	0.000733299
ARRDC1	326.864	0.943123	0.211494	4.45713	8.30633e-06	0.000109836
ARHGEF16	70.6652	0.942922	0.264064	3.56147	0.000368786	0.00236533
TNFSF14	94.1599	0.942743	0.332145	2.83811	0.00453821	0.0159782
AVPI1	1357.92	0.942733	0.161289	5.84429	5.0872e-09	2.14432e-07
SCAMP4	1031.16	0.942351	0.15235	6.18438	6.23488e-10	3.62249e-08
MYO7A	109.074	0.942252	0.221032	4.25534	2.08728e-05	0.000235453
IQCN	73.5996	0.942179	0.235557	3.98854	6.64816e-05	0.000605212
CYS1	60.6101	0.942109	0.263098	3.56939	0.000357819	0.00230846
WDR18	251.113	0.940402	0.222113	4.23092	2.32739e-05	0.000257709
STARD10	175.305	0.940064	0.1912	4.91147	9.0397e-07	1.74397e-05
TNRC6C-AS1	18.3834	0.939427	0.343063	2.71225	0.0066829	0.0215116
TRMT2A	237.484	0.939208	0.202562	4.63315	3.6014e-06	5.36573e-05
FGFBP1	19.2133	0.93886	0.34101	2.73055	0.00632292	0.0206044
METTL26	253.578	0.938791	0.229851	4.08185	4.46791e-05	0.000436361
SLC26A11	352.667	0.938264	0.168231	5.57424	2.48606e-08	8.44475e-07
POLR2L	2130.31	0.93789	0.199767	4.6947	2.67003e-06	4.18527e-05
PRR5	149.28	0.93787	0.21007	4.45791	8.27611e-06	0.000109533
CACNG7	98.8628	0.936804	0.210007	4.45141	8.53086e-06	0.000112214
FAM49A	22.0699	0.936526	0.332002	2.80123	0.00509081	0.0175021
WNT7B	2174.57	0.936301	0.146109	6.40777	1.47664e-10	1.13369e-08
TOX2	109.91	0.936138	0.214273	4.36122	1.29338e-05	0.000158387
HK2	17.0536	0.936122	0.360924	2.57505	0.0100226	0.0294398
LIF	1114.41	0.936049	0.153197	6.10922	1.00117e-09	5.3806e-08
LENG1	103.877	0.935711	0.22761	4.10307	4.07702e-05	0.000406057
HOOK2	197.244	0.935634	0.185403	5.04146	4.61985e-07	1.01046e-05
PLXNB3	25.6547	0.935342	0.314824	2.94663	0.00321258	0.0123513
KATNB1	297.638	0.934985	0.199327	4.68808	2.75776e-06	4.28265e-05
IFI27L2	169.903	0.934755	0.234193	3.9876	6.67462e-05	0.000606352
C12orf57	734.829	0.934684	0.191622	4.87688	1.07774e-06	2.0035e-05
SEZ6L2	770.517	0.934294	0.163141	5.72563	1.03052e-08	3.94585e-07
ELOB	1367.18	0.934288	0.206177	4.53116	5.86603e-06	8.12071e-05
CTU2	174.321	0.934233	0.216833	4.30397	1.67761e-05	0.000197379
UNC5A	10.0093	0.934032	0.377014	2.44075	0.0146569	0.0394891
KDM4B	308.623	0.933279	0.167411	5.57119	2.5301e-08	8.575e-07
JAG2	286.814	0.932825	0.186543	4.99732	5.81314e-07	1.21659e-05
TUBB4A	253.187	0.932807	0.192069	4.85328	1.21433e-06	2.23117e-05
TONSL	427.535	0.932432	0.18616	5.00659	5.54023e-07	1.17554e-05
BOP1	722.529	0.931872	0.195368	4.76878	1.85346e-06	3.13029e-05
POLD1	859.981	0.931851	0.161334	5.77478	7.70534e-09	3.07445e-07
ETV4	422.012	0.931142	0.212941	4.37109	1.23628e-05	0.000152363
C19orf33	985.752	0.930658	0.210085	4.4293	9.45378e-06	0.000121244
URAHP	29.4715	0.930179	0.31971	2.89242	0.00382289	0.0140721
CHST2	34.3879	0.92962	0.298941	3.09069	0.00199691	0.0086648
DECR2	284.535	0.929558	0.202658	4.58398	4.5621e-06	6.56942e-05
SLC51B	61.4813	0.929473	0.285961	3.24164	0.00118842	0.00586699
NCOR2	3821.26	0.929037	0.159134	5.83782	5.28877e-09	2.22306e-07
SURF2	214.176	0.928908	0.189167	4.90622	9.285e-07	1.7797e-05
TMEM54	323.426	0.928641	0.196751	4.71744	2.38832e-06	3.83559e-05
SIRT2	949.681	0.927836	0.1475	6.28934	3.18827e-10	2.09507e-08
RHOBTB2	2387.8	0.927603	0.140857	6.58498	4.54948e-11	4.09943e-09
SSNA1	667.709	0.927332	0.189476	4.89307	9.92756e-07	1.88148e-05
NAPRT	132.956	0.926936	0.20599	4.49166	7.06686e-06	9.54398e-05
JPH3	26.9023	0.926789	0.331554	2.77471	0.00552507	0.0186544
FBXL19	416.957	0.926256	0.159491	5.80471	6.44758e-09	2.64368e-07
ABCA7	366.787	0.926178	0.195224	4.74194	2.11679e-06	3.46987e-05
NUDT22	181.549	0.925683	0.189605	4.87676	1.07844e-06	2.0035e-05
ASPSCR1	309.414	0.924482	0.1837	5.02947	4.91839e-07	1.06339e-05
VPS9D1	239.374	0.92417	0.200477	4.60627	4.09965e-06	6.01281e-05
GAS2L2	11.4883	0.923707	0.373833	2.44117	0.0146396	0.0394513
TCF3	802.383	0.922632	0.178281	5.17421	2.28873e-07	5.4668e-06
GRINA	3201.83	0.922128	0.125058	7.37322	1.66558e-13	3.29784e-11
ASS1	305.119	0.921487	0.159992	5.75612	8.60698e-09	3.39052e-07
DDIT4	2211.48	0.921336	0.142625	6.45941	1.05113e-10	8.36903e-09
PLXND1	918.276	0.921134	0.154428	5.9637	2.46589e-09	1.14881e-07
PCNA-AS1	449.145	0.91901	0.368357	2.50508	0.0122423	0.034357
RPL36	2765.19	0.918682	0.175093	5.24658	1.54949e-07	3.95199e-06
C20orf27	820.155	0.918324	0.172658	5.31766	1.05108e-07	2.84984e-06
BAHCC1	474.129	0.917715	0.162202	5.65558	1.55321e-08	5.6853e-07
CDH23	46.6923	0.917466	0.263227	3.47678	0.000507473	0.0030434
TNKS1BP1	3472.25	0.917435	0.152276	6.02455	1.69581e-09	8.53626e-08
DDX54	1528.18	0.916772	0.17514	5.23403	1.65853e-07	4.15268e-06
MEGF6	210.161	0.916671	0.19622	4.66728	3.0522e-06	4.68191e-05
BRF1	587.548	0.916608	0.170824	5.36433	8.12485e-08	2.3025e-06
FAM71E1	48.6209	0.916293	0.269056	3.39051	0.000697626	0.00389098
CYGB	12.9302	0.916253	0.376522	2.41264	0.0158375	0.0419657
GOLGA8T	59.7715	0.916056	0.29748	3.07228	0.00212434	0.00907124
PLXNA3	324.249	0.915709	0.1664	5.49995	3.79908e-08	1.21282e-06
PLD3	3367.52	0.915635	0.155584	5.88489	3.98325e-09	1.75263e-07
D2HGDH	116.936	0.915323	0.210247	4.34493	1.39322e-05	0.000168666
SLC38A10	2712.21	0.914393	0.15728	5.8134	6.12167e-09	2.53771e-07
MNT	706.574	0.914056	0.133298	6.85548	7.10735e-12	8.48821e-10
PTRH1	74.8403	0.913857	0.30137	3.02706	0.00246942	0.0101281
RFNG	319.877	0.912356	0.19077	4.77988	1.75401e-06	2.9901e-05
SCRN2	545.957	0.911975	0.157414	5.79171	6.96739e-09	2.81842e-07
MED25	604.131	0.911252	0.191837	4.74877	2.04662e-06	3.38063e-05
RPGRIP1	24.346	0.910745	0.32748	2.76446	0.00570179	0.0191178
ZNF213	266.516	0.910694	0.19112	4.76195	1.9173e-06	3.20573e-05
GPAA1	1274.4	0.909993	0.18573	4.89903	9.63133e-07	1.83459e-05
DYRK1B	572.761	0.909929	0.152316	5.972	2.34363e-09	1.10902e-07
NPC1	3740.06	0.909872	0.142167	6.39981	1.5557e-10	1.18233e-08
TBC1D17	568.101	0.908684	0.166253	5.46398	4.6557e-08	1.40964e-06
MBOAT7	1743.56	0.908586	0.159357	5.70104	1.19078e-08	4.49094e-07
PPP1R15A	920.503	0.906831	0.151352	5.99046	2.09245e-09	1.01572e-07
HSF1	992.356	0.906664	0.174731	5.18805	2.12505e-07	5.10826e-06
THAP8	200.32	0.905381	0.217475	4.15956	3.18864e-05	0.000332751
LOC729737	40.219	0.904456	0.287204	3.1349	0.0017191	0.00777781
P2RX5-TAX1BP3	133.057	0.903528	0.196725	4.58672	4.50271e-06	6.50881e-05
LLGL2	1370.99	0.903279	0.189033	4.7779	1.77139e-06	3.01004e-05
SFN	486.916	0.902521	0.173516	5.19963	1.99683e-07	4.87007e-06
RAB11FIP3	885.479	0.902341	0.164041	5.49971	3.80417e-08	1.21282e-06
ZGLP1	36.0152	0.902263	0.295944	3.03363	0.00241627	0.00996931
B9D2	121.726	0.901892	0.217819	4.13444	3.55824e-05	0.000364496
ARHGEF1	1829.11	0.901739	0.171588	5.25486	1.48137e-07	3.7911e-06
GSDMD	530.097	0.901401	0.180789	4.98444	6.21427e-07	1.28451e-05
NPEPL1	755.574	0.901279	0.16228	5.55269	2.81302e-08	9.46988e-07
IFI35	390.434	0.900943	0.17664	5.09848	3.42397e-07	7.73632e-06
CHST12	255.597	0.900827	0.193614	4.64956	3.32651e-06	5.0208e-05
LMNA	4313.82	0.9	0.167489	5.37335	7.72865e-08	2.1985e-06
CAVIN3	93.4255	0.899947	0.259994	3.45407	0.000552191	0.00324821
DGCR6L	418.539	0.899787	0.20294	4.4321	9.33183e-06	0.000120124
SLC5A10	6.69224	0.899722	0.381198	2.33371	0.0196112	0.0496984
ZNF503	189.993	0.898823	0.19546	4.59326	4.36369e-06	6.35055e-05
ZNF598	563.85	0.898415	0.166781	5.38512	7.23972e-08	2.06332e-06
AGTRAP	550.467	0.897789	0.176531	5.08437	3.68842e-07	8.29646e-06
PLIN2	538.921	0.897688	0.127556	7.03551	1.9854e-12	2.71603e-10
NLRC5	269.172	0.897603	0.164844	5.44178	5.27508e-08	1.57499e-06
SNAPC2	169.718	0.89734	0.220493	4.06556	4.79182e-05	0.00046282
NOSIP	656.815	0.896917	0.187168	4.79097	1.65979e-06	2.86429e-05
PEX16	183.909	0.896874	0.241879	3.70522	0.000211205	0.00152652
KCNH3	20.1476	0.896642	0.341821	2.60081	0.00930034	0.0278955
BRE-AS1	12.2347	0.896637	0.367454	2.41154	0.0158853	0.0420339
RAB11B	622.282	0.896207	0.180107	4.97464	6.53691e-07	1.34016e-05
LRRC45	361.465	0.895849	0.200003	4.47703	7.56884e-06	0.000101151
LY6E-DT	7.2363	0.895723	0.381862	2.30454	0.0211922	0.0529118
FLCN	1002.35	0.895177	0.148127	6.04245	1.51791e-09	7.74289e-08
MAT1A	5.99577	0.894729	0.363408	2.47734	0.0132365	0.0364002
FAM78A	30.0368	0.894589	0.303535	2.92963	0.00339363	0.0128893
SCYL1	987.167	0.894494	0.161132	5.55047	2.84907e-08	9.50913e-07
TNXB	38.5055	0.894116	0.348318	2.56648	0.0102735	0.0299896
AGAP3	899.782	0.893995	0.155307	5.75534	8.64691e-09	3.39735e-07
ARHGAP45	97.5437	0.892639	0.235119	3.79027	0.000150481	0.00116364
HGFAC	13.8628	0.892018	0.373002	2.36921	0.0178263	0.04602
RGS11	47.8634	0.891906	0.278385	3.19287	0.00140867	0.00668909
PALM2-AKAP2	58.8808	0.891797	0.308884	2.8821	0.00395029	0.0144246
LDLR	3079.98	0.891519	0.122861	7.25596	3.98811e-13	6.81966e-11
MEIS3	606.576	0.891405	0.187696	4.74806	2.05378e-06	3.38874e-05
HIST3H2A	13.2861	0.891089	0.381898	2.34376	0.0190902	0.0486485
POLRMT	593.526	0.89044	0.206817	4.30433	1.67495e-05	0.00019722
PALD1	153.563	0.890307	0.189567	4.69082	2.72118e-06	4.24335e-05
H2AFJ	1011.76	0.890192	0.221401	4.02056	5.80602e-05	0.000543915
PLXNB2	3240.53	0.889676	0.162409	5.47777	4.30716e-08	1.32274e-06
BCAM	1156.65	0.889598	0.183666	4.84305	1.27858e-06	2.32931e-05
TRABD2B	10.4961	0.889371	0.376443	2.3349	0.0195486	0.0495816
ZNF414	39.2188	0.889268	0.330663	2.67971	0.00736862	0.0232216
FADS2	26837.6	0.88898	0.133818	6.64317	3.07011e-11	2.94262e-09
WTIP	262.491	0.888905	0.18512	4.79823	1.60074e-06	2.77831e-05
VAC14	899.679	0.888577	0.130692	6.7978	1.06226e-11	1.21097e-09
MGAT4B	2892.56	0.887107	0.135668	6.53844	6.21642e-11	5.43865e-09
NPL	48.3584	0.88609	0.277833	3.17958	0.00147487	0.00692886
XYLT2	623.868	0.885931	0.167253	5.29566	1.18586e-07	3.16397e-06
ZNF71	274.809	0.885558	0.195024	4.53851	5.66543e-06	7.89384e-05
GALNT18	294.329	0.885527	0.18742	4.72253	2.32933e-06	3.75689e-05
RPS6KA2	20.0474	0.885326	0.355976	2.47317	0.013392	0.0367809
LRPAP1	1342.53	0.88512	0.167929	5.27032	1.36186e-07	3.55785e-06
TSR3	526.996	0.884847	0.187	4.73032	2.24169e-06	3.64287e-05
ANK2	261.326	0.884811	0.152433	5.80117	6.58546e-09	2.68558e-07
APOC1	114.988	0.884603	0.253807	3.48113	0.000499294	0.00300776
GALE	758.067	0.884551	0.176652	5.00637	5.54649e-07	1.17554e-05
REXO1	279.343	0.88452	0.173081	5.10675	3.27754e-07	7.43899e-06
ABHD16B	16.0149	0.884372	0.372943	2.35405	0.0185703	0.0475888
FDX2	167.189	0.884344	0.215945	4.09131	4.28937e-05	0.000422425
ITPKA	32.7214	0.884204	0.313027	2.80958	0.00496058	0.0171444
PHLDB3	76.3708	0.884098	0.261567	3.37214	0.000745879	0.00408442
ACOT8	157.015	0.883596	0.191841	4.60092	4.20634e-06	6.15131e-05
MIER2	206.203	0.882893	0.19185	4.59774	4.27102e-06	6.22775e-05
PTDSS2	785.923	0.882715	0.152358	5.79241	6.93854e-09	2.81432e-07
ZNF703	691.17	0.882604	0.131917	6.68862	2.25287e-11	2.29065e-09
ASMTL	265.837	0.882399	0.175839	5.01491	5.30584e-07	1.13251e-05
C1orf226	75.7908	0.882245	0.246436	3.57215	0.000354062	0.00229154
CC2D1A	493.366	0.881935	0.178253	4.94608	7.57239e-07	1.52135e-05
PLEKHM2	811.379	0.881835	0.153558	5.7416	9.37857e-09	3.65619e-07
SLC25A22	236.102	0.881463	0.162195	5.43007	5.63311e-08	1.67193e-06
CEP131	221.951	0.881026	0.203115	4.33431	1.46215e-05	0.000175598
KANK3	16.9981	0.880212	0.350176	2.48395	0.0129934	0.0359422
PAK4	1596.25	0.879649	0.159893	5.50086	3.7795e-08	1.21008e-06
AACS	1764.42	0.879642	0.135884	6.47295	9.61107e-11	7.73409e-09
MUC20	44.5652	0.878538	0.274503	3.18778	0.00143367	0.00677785
MAD1L1	413.366	0.878315	0.167732	5.23443	1.65498e-07	4.15114e-06
ARHGAP39	327.672	0.878244	0.192522	4.55944	5.12899e-06	7.25385e-05
ABCA2	440.324	0.877677	0.182136	4.81715	1.4562e-06	2.57495e-05
MGRN1	893.274	0.877426	0.153511	5.71479	1.09838e-08	4.19502e-07
IRAK1	3156.12	0.877175	0.154469	5.6784	1.3596e-08	5.08936e-07
TFAP4	220.047	0.875967	0.182586	4.79408	1.63423e-06	2.82341e-05
SURF6	603.394	0.875715	0.165628	5.28585	1.25123e-07	3.31251e-06
DHX37	1012.19	0.875609	0.15698	5.57706	2.44623e-08	8.36609e-07
CARD19	236.225	0.875543	0.186594	4.68865	2.75017e-06	4.27526e-05
FEZ1	18.9123	0.875378	0.350084	2.48259	0.0130431	0.0360265
COMT	876.146	0.875153	0.181072	4.83248	1.34844e-06	2.43302e-05
CD70	742.901	0.87464	0.17688	4.94413	7.64836e-07	1.53457e-05
TUBB3	4194.36	0.874601	0.161145	5.42727	5.7224e-08	1.69176e-06
LIMK1	1392.68	0.874016	0.142199	6.14577	7.95744e-10	4.44065e-08
HAP1	86.5587	0.873503	0.252761	3.44933	0.000561989	0.00329443
GNPTG	452.101	0.873427	0.170811	5.11166	3.19334e-07	7.28797e-06
PYCARD	138.623	0.872866	0.208494	4.18082	2.90464e-05	0.000309773
ARHGDIG	10.008	0.872594	0.380859	2.26375	0.0235894	0.0575788
PRKAR1B	842.819	0.872243	0.157686	5.53049	3.19346e-08	1.04241e-06
CAPN10	178.321	0.872229	0.251876	3.46033	0.000539523	0.00318637
PSG4	26.3022	0.872169	0.322248	2.69293	0.00708281	0.0225523
PPP6R1	2664.35	0.871724	0.142199	6.12999	8.78849e-10	4.79164e-08
MGAT3	9.40557	0.871603	0.381388	2.26397	0.0235759	0.0575551
ZP3	354.661	0.871368	0.195496	4.45533	8.37645e-06	0.000110375
CRACR2B	25.9992	0.871301	0.328891	2.63252	0.00847537	0.025938
UNC5B	21.6666	0.87033	0.339123	2.54875	0.010811	0.0311833
SLC4A2	4614.5	0.870325	0.153526	5.66876	1.43838e-08	5.3181e-07
TECPR1	562.339	0.870239	0.192089	4.52928	5.91853e-06	8.18079e-05
TTLL12	645.384	0.869652	0.175641	4.95025	7.41181e-07	1.49308e-05
CIAO3	285.466	0.868446	0.191005	4.54424	5.51347e-06	7.71784e-05
PCDH1	70.6024	0.868048	0.247928	3.49175	0.000479866	0.00292
PPP1R3G	19.8546	0.867578	0.344126	2.49828	0.0124799	0.0348288
NDRG4	519.058	0.867149	0.156634	5.53456	3.1201e-08	1.02963e-06
GPX1	607.514	0.867013	0.196716	4.40644	1.05085e-05	0.000132107
BEAN1	42.5575	0.866819	0.272496	3.16886	0.0015304	0.00711884
TEN1	105.165	0.866595	0.222911	3.88157	0.000103785	0.000863326
ZBTB42	114.138	0.866388	0.224337	3.8563	0.000115114	0.000935336
ZFPL1	333.346	0.866257	0.165749	5.22375	1.75336e-07	4.33957e-06
CMTM1	30.3616	0.864953	0.319407	2.70125	0.00690796	0.0221031
MLPH	3462.92	0.86439	0.158291	5.46057	4.74595e-08	1.4312e-06
ANKRD13D	279.659	0.864219	0.173852	4.96797	6.76584e-07	1.38332e-05
PGLS	495.447	0.863878	0.180006	4.79756	1.60608e-06	2.78437e-05
AXIN1	733.714	0.863653	0.162252	5.32179	1.02752e-07	2.80112e-06
TRAF7	1521.78	0.863436	0.142778	6.04685	1.47707e-09	7.56017e-08
HSPG2	2532.82	0.862989	0.181116	4.76464	1.89195e-06	3.17746e-05
SLC25A23	1281.86	0.862532	0.138508	6.22663	4.76584e-10	2.97578e-08
ADGRB2	246.109	0.862439	0.17934	4.80582	1.54119e-06	2.70053e-05
DDX49	374.99	0.862165	0.194334	4.4349	9.21166e-06	0.000118883
ADCK5	126.323	0.862061	0.234319	3.6743	0.000238499	0.00168811
PLXNA1	1122.14	0.861661	0.162635	5.29749	1.17407e-07	3.13981e-06
PDE9A	49.5282	0.861264	0.257493	3.3342	0.000855461	0.00454554
CACTIN	324.219	0.860234	0.205803	4.17772	2.94448e-05	0.000312472
FOXP4	743.395	0.859737	0.163938	5.24323	1.57787e-07	4.00402e-06
ATP6V0C	1304.85	0.859732	0.169892	5.05994	4.19389e-07	9.24127e-06
ZNF865	255.143	0.859461	0.190564	4.50681	6.58096e-06	9.00276e-05
TEAD3	179.521	0.85943	0.184228	4.66064	3.1523e-06	4.78666e-05
SDR39U1	259.531	0.859204	0.216564	3.96561	7.32075e-05	0.000656903
TSSK6	10.5398	0.859117	0.378852	2.24667	0.0246614	0.0595006
COPE	1043.16	0.858301	0.190641	4.5016	6.74436e-06	9.18454e-05
PPFIA4	18.4966	0.858102	0.347612	2.4499	0.0142895	0.038737
UNC13A	28.5118	0.857718	0.30674	2.78138	0.00541283	0.0183658
SGSM2	1328.61	0.85761	0.158384	5.41417	6.1575e-08	1.8062e-06
WIZ	609.18	0.857519	0.144303	5.94085	2.83541e-09	1.29688e-07
GLMP	851.323	0.857323	0.153754	5.57504	2.47468e-08	8.42511e-07
SNAPC4	274.658	0.856885	0.199742	4.28757	1.80639e-05	0.00020958
FAM117A	117.317	0.85672	0.225425	3.79552	0.000147333	0.00114341
AFAP1L1	269.427	0.856248	0.173656	4.92886	8.27101e-07	1.62909e-05
ZNF710	310.258	0.856202	0.197116	4.34169	1.41389e-05	0.000170893
CRLF1	6.99157	0.856184	0.381735	2.20759	0.0272729	0.0641353
SF3A2	504.224	0.855822	0.16863	5.07334	3.90887e-07	8.70128e-06
ZNF593	143.237	0.855441	0.224551	3.80529	0.00014164	0.00111184
WDR90	188.584	0.855081	0.20526	4.16226	3.15118e-05	0.000329894
SLC16A11	8.45423	0.854959	0.38127	2.20948	0.0271415	0.0638763
CELF6	58.0478	0.854926	0.258159	3.30029	0.000965857	0.00499458
ANAPC2	687.391	0.854888	0.189932	4.50019	6.78936e-06	9.22398e-05
ADCY5	29.4771	0.854883	0.306259	2.77624	0.00549918	0.0185917
B3GAT3	556.752	0.854633	0.189987	4.49724	6.88425e-06	9.34123e-05
APBA2	842.055	0.854441	0.161924	5.27593	1.32088e-07	3.46281e-06
REPIN1	1553.13	0.85441	0.152044	5.61892	1.92154e-08	6.77173e-07
HSPBP1	840.243	0.853889	0.182897	4.66788	3.04317e-06	4.67282e-05
SLC6A9	173.371	0.853379	0.209112	4.07722	4.55783e-05	0.000444211
NOTCH1	438.62	0.852831	0.201197	4.23748	2.26043e-05	0.000252354
POFUT2	426.906	0.852628	0.253319	3.36648	0.000761343	0.00414647
SLC27A4	790.692	0.852272	0.162984	5.22825	1.71126e-07	4.26718e-06
SEMA4B	2022.64	0.852188	0.145689	5.84897	4.94621e-09	2.09266e-07
CHPF2	1185.35	0.852167	0.151562	5.62192	1.88848e-08	6.70231e-07
WDR83	102.532	0.85211	0.239323	3.5556	0.000377117	0.00240664
ZNF579	159.272	0.851539	0.241497	3.52129	0.000429455	0.00266602
GATA5	16.81	0.851445	0.365746	2.31268	0.02074	0.051964
IRF2BP1	461.412	0.851394	0.180329	4.71946	2.36467e-06	3.8098e-05
PRR36	28.4855	0.851126	0.316491	2.66771	0.00763694	0.0239069
NAGPA	274.854	0.850828	0.168366	5.05011	4.41565e-07	9.6861e-06
PCNX3	1478.74	0.85072	0.149158	5.70295	1.17754e-08	4.45216e-07
RHBDF2	825.317	0.850127	0.164376	5.171	2.32845e-07	5.54406e-06
ULK1	1257.25	0.849528	0.144226	5.88956	3.87214e-09	1.71882e-07
PTPRH	109.513	0.849435	0.248951	3.40872	0.000652678	0.00370623
TNIP1	1860.94	0.848764	0.136733	6.20704	5.39911e-10	3.24983e-08
ZNF469	765.765	0.848356	0.169252	5.01134	5.40527e-07	1.1521e-05
MFSD2A	80.0516	0.846766	0.222505	3.79789	0.000145932	0.00113429
TRMT1	374.062	0.845699	0.171704	4.92333	8.50832e-07	1.67145e-05
GAMT	146.897	0.845451	0.199094	4.24136	2.22172e-05	0.000248569
FBRS	854.206	0.845288	0.154089	5.48469	4.14196e-08	1.28512e-06
PSMB10	229.954	0.844911	0.221246	3.81685	0.000135165	0.00106826
CASTOR1	48.4959	0.844592	0.271573	3.09977	0.00193673	0.0084584
EPAS1	4775.22	0.843754	0.102487	8.23261	1.83182e-16	6.56313e-14
NDUFA11	573.968	0.843743	0.184979	4.5603	5.10805e-06	7.23104e-05
FAM155B	213.156	0.84359	0.179929	4.68515	2.79755e-06	4.33995e-05
RFX1	130.222	0.843197	0.192205	4.38051	1.184e-05	0.000147004
KLHL21	585.727	0.842317	0.13736	6.1305	8.76043e-10	4.79164e-08
ABCD1	145.202	0.84226	0.233728	3.59995	0.000318274	0.00212108
TCIRG1	1043.66	0.842251	0.179494	4.69172	2.70915e-06	4.23316e-05
CNTNAP1	516.562	0.842186	0.1707	4.93254	8.11679e-07	1.60501e-05
TMEM201	256.754	0.841869	0.179018	4.69977	2.60448e-06	4.10605e-05
G6PD	27252.3	0.841733	0.152606	5.51572	3.4735e-08	1.12166e-06
SLC12A9	412.401	0.840425	0.175527	4.78619	1.69981e-06	2.91662e-05
CBARP	11.5794	0.839943	0.378607	2.20232	0.0276427	0.0647654
PANO1	32.2543	0.839177	0.308128	2.70737	0.00678187	0.021783
LTBR	2453.59	0.838672	0.142994	5.86476	4.49791e-09	1.92286e-07
H1FX	908.69	0.83864	0.185132	4.52922	5.92031e-06	8.18079e-05
FBXW9	103.29	0.838035	0.25045	3.34165	0.000832815	0.00444402
RUSC2	1101.69	0.837729	0.154814	5.41055	6.28326e-08	1.83237e-06
CCDC88B	39.2594	0.837695	0.301662	2.76496	0.00569305	0.0191012
TMEM191C	6.91095	0.837155	0.379713	2.192	0.0283796	0.0661625
GATA4	70.1528	0.836938	0.25691	3.25127	0.00114889	0.00571522
C1orf56	172.735	0.836887	0.202136	4.13669	3.52358e-05	0.000362178
GPX4	1612.04	0.836451	0.165261	5.06099	4.17096e-07	9.21653e-06
AIFM3	48.8801	0.835056	0.268451	3.10053	0.00193174	0.00844531
FAM83H	975.438	0.834978	0.150923	5.53156	3.17395e-08	1.04012e-06
AHNAK2	11799.9	0.834063	0.135299	6.16453	7.06907e-10	4.04469e-08
ROBO3	25.1243	0.834046	0.322484	2.57097	0.0101416	0.029708
CYSRT1	23.5283	0.833948	0.333579	2.48339	0.0130137	0.0359849
RPS6KA4	665.877	0.833633	0.167064	4.9888	6.07564e-07	1.26115e-05
CSF2RA	299.7	0.833267	0.162209	5.13485	2.82365e-07	6.57745e-06
FAM50A	1793.81	0.833219	0.164659	5.05991	4.19444e-07	9.24127e-06
SGTA	819.55	0.83303	0.172246	4.83554	1.32788e-06	2.40167e-05
LYPLA2	516.129	0.83256	0.161746	5.14591	2.66221e-07	6.24003e-06
FRS3	44.4822	0.832025	0.2793	2.96837	0.00299386	0.0116835
SPX	36.7894	0.832022	0.29726	2.79088	0.00525643	0.0179525
CHCHD5	151.383	0.831517	0.24155	3.4396	0.000582583	0.00338496
KIFC3	3036.39	0.83105	0.179195	4.63754	3.52582e-06	5.27926e-05
CNTNAP3B	227.508	0.830829	0.30952	2.68426	0.00726907	0.0230139
SBK1	45.6132	0.830787	0.274852	3.01125	0.00260172	0.0105499
PNPLA2	764.981	0.830185	0.177327	4.68079	2.85771e-06	4.41507e-05
ZYX	2447.98	0.829948	0.151642	5.47277	4.43066e-08	1.35239e-06
SLC45A1	36.4577	0.829816	0.285501	2.89349	0.00380986	0.0140413
OSBPL5	216.17	0.829309	0.200961	4.12396	3.7242e-05	0.000376878
ZC3H12A	358.691	0.828545	0.218259	3.79513	0.000147564	0.00114343
SGSH	362.738	0.828449	0.186338	4.4443	8.81792e-06	0.000114785
SMOX	2455.42	0.828246	0.145987	5.67315	1.40198e-08	5.22204e-07
LRRC24	9.72293	0.828214	0.377811	2.21372	0.0268481	0.0634039
PLBD2	1138.44	0.828135	0.151042	5.4822	4.2007e-08	1.29533e-06
ITGB4	500.784	0.828044	0.187196	4.42223	9.76855e-06	0.000124679
PER3	67.6211	0.8279	0.243035	3.39924	0.000675739	0.00379706
PNKP	364.401	0.824603	0.18239	4.51936	6.20268e-06	8.53181e-05
CXCL1	331.702	0.824241	0.214509	3.84174	0.000122166	0.000982553
ACD	282.053	0.823973	0.180123	4.57202	4.83049e-06	6.8965e-05
SPSB3	311.814	0.823835	0.216667	3.80078	0.000144244	0.00112382
LINC00482	16.71	0.823578	0.356908	2.28958	0.0220457	0.0545542
GGT1	943.257	0.823443	0.17065	4.82474	1.40185e-06	2.50001e-05
ADAMTS7	235.734	0.823257	0.187574	4.38584	1.15538e-05	0.000143688
PTCD1	714.356	0.823003	0.161043	5.10951	3.22988e-07	7.35299e-06
SEMA3B	248.356	0.822748	0.179741	4.5744	4.7759e-06	6.82505e-05
MMP15	525.854	0.82239	0.157467	5.22108	1.77879e-07	4.39528e-06
ARMC5	210.92	0.822077	0.211472	3.88428	0.000102632	0.000856104
SFRP5	10.1855	0.821252	0.37918	2.1483	0.0316903	0.0723635
CFAP410	124.931	0.821007	0.236323	3.46999	0.000520485	0.00310124
CTNS	537.289	0.820925	0.130095	6.30851	2.81733e-10	1.90969e-08
YPEL3	113.487	0.8207	0.228749	3.58328	0.000339313	0.00221903
INPP5J	37.1646	0.820643	0.298294	2.73948	0.0061536	0.0201961
GAK	866.604	0.82056	0.16262	5.04513	4.53202e-07	9.92691e-06
KIF17	18.4804	0.820153	0.345268	2.35821	0.0183633	0.0471314
SPNS2	27.8179	0.819995	0.308436	2.64356	0.00820391	0.0252924
PLPP2	683.128	0.819155	0.159228	5.14355	2.69598e-07	6.29956e-06
MIRLET7BHG	41.5323	0.819051	0.288886	2.82477	0.00473143	0.0165002
TG	6.69377	0.819018	0.382005	2.1133	0.0345749	0.0773195
HOXC13-AS	17.363	0.818514	0.358329	2.27203	0.0230846	0.056614
RPL13AP5	16910.4	0.818229	0.171719	4.76491	1.88937e-06	3.17667e-05
FOXD3-AS1	37.4069	0.817974	0.284745	2.86332	0.00419226	0.0150741
RIN3	414.05	0.817829	0.1816	4.50186	6.73604e-06	9.18152e-05
HEXDC	218.661	0.817764	0.207449	3.9392	8.17537e-05	0.000720697
SBK2	6.16009	0.817717	0.37914	2.13114	0.0330778	0.0747043
FER1L4	153.823	0.817493	0.18404	4.43738	9.10615e-06	0.000117723
LOC108783654	296.391	0.816299	0.173992	4.68928	2.7417e-06	4.2665e-05
TMCC2	83.486	0.815841	0.226967	3.58788	0.000333376	0.00218784
NATD1	370.589	0.81573	0.163014	5.00228	5.66565e-07	1.19344e-05
MVB12A	163.622	0.815685	0.220045	3.7036	0.000212561	0.00153411
CLTB	436.111	0.8156	0.201375	4.0489	5.14582e-05	0.000490712
ZNF777	511.793	0.81539	0.147332	5.53272	3.15297e-08	1.03594e-06
LOC100287036	17.8038	0.815261	0.351096	2.30708	0.0210504	0.0526365
TWF2	841.194	0.81461	0.184198	4.4219	9.7836e-06	0.000124766
HKDC1	1586.11	0.814525	0.114672	7.10255	1.22474e-12	1.80685e-10
ARPC4-TTLL3	169.471	0.814445	0.229293	3.5495	0.000385968	0.00244858
C10orf91	6.6461	0.814354	0.381151	2.11118	0.0347568	0.0776456
LZTS3	167.872	0.813972	0.198862	4.08942	4.32447e-05	0.000425324
SPNS3	5.56001	0.81381	0.379086	2.12075	0.0339428	0.0762099
SNX33	771.588	0.81298	0.155233	5.23632	1.63809e-07	4.14286e-06
SAT2	1418.81	0.812916	0.166325	4.88714	1.02312e-06	1.92208e-05
WFS1	583.515	0.812549	0.167348	4.8544	1.2075e-06	2.22132e-05
MRPL4	489.829	0.812536	0.193738	4.19291	2.75398e-05	0.000296437
LRWD1	509.519	0.812499	0.17148	4.73684	2.17078e-06	3.5391e-05
ADGRL1	104.906	0.811927	0.206346	3.92893	8.5325e-05	0.000741751
TNFSF13	38.3522	0.810876	0.308292	2.62288	0.00871903	0.026543
KCNJ12	14.5795	0.810775	0.359318	2.23628	0.0253334	0.0606937
SETD1A	902.742	0.810716	0.153314	5.28713	1.24249e-07	3.29754e-06
RELB	224.648	0.81055	0.19981	4.05396	5.03582e-05	0.000481749
HEXIM2	204.308	0.810306	0.227604	3.55831	0.000373252	0.00238907
RILPL1	342.574	0.81012	0.154706	5.23453	1.65401e-07	4.15114e-06
LY6E	1460.42	0.809079	0.188677	4.28786	1.80405e-05	0.00020958
FDXR	572.945	0.80897	0.183826	4.3998	1.08349e-05	0.000135643
CHERP	692.851	0.808915	0.155444	5.20283	1.96277e-07	4.80257e-06
LRCH4	364.809	0.808549	0.179335	4.50697	6.57608e-06	9.00276e-05
TRIP6	568.318	0.808518	0.181739	4.44777	8.67663e-06	0.00011363
YJU2	146.395	0.808472	0.21919	3.68491	0.000228784	0.00163086
LOC729652	14.7063	0.80843	0.363552	2.20447	0.0274913	0.0645079
ABCA3	1960.58	0.808395	0.149373	5.41159	6.24681e-08	1.82528e-06
ACHE	12.2057	0.808344	0.371386	2.15874	0.0308707	0.0707927
ZNF787	198.864	0.80816	0.211294	3.82137	0.000132711	0.00105107
CAPN1	2886.52	0.807624	0.152931	5.28076	1.28647e-07	3.38441e-06
C19orf71	18.9853	0.807146	0.361298	2.22297	0.0262182	0.0622878
AGAP2	12.3792	0.806185	0.372194	2.14708	0.0317867	0.0725287
GAS6	200.859	0.806117	0.20135	4.00076	6.31401e-05	0.000582903
SCARB1	2743.46	0.805682	0.133366	6.04086	1.53297e-09	7.79328e-08
NOS1AP	26.0715	0.805324	0.321933	2.48968	0.012786	0.0354988
MIEF2	211.124	0.805122	0.205997	3.90576	9.3929e-05	0.000801272
N4BP3	18.4314	0.805095	0.360526	2.22164	0.0263076	0.0624411
COL26A1	6.3818	0.805092	0.379501	2.10613	0.0351934	0.0783302
TINCR	14.3004	0.804897	0.372395	2.1465	0.0318329	0.072612
RRBP1	2952.01	0.804654	0.138598	5.80546	6.41908e-09	2.63919e-07
OGDHL	47.5117	0.804616	0.282462	2.84107	0.0044962	0.0158712
GADD45GIP1	315.735	0.803903	0.213738	3.75954	0.000170226	0.00128593
MCOLN1	153.379	0.803833	0.213015	3.77047	0.000162942	0.00123961
PYCR1	516.218	0.803769	0.20938	3.83789	0.000124094	0.000995397
RAB3A	17.477	0.80359	0.346818	2.30193	0.0213392	0.053168
OGFOD2	213.219	0.803336	0.205936	3.89865	9.67291e-05	0.000820044
SIX5	460.937	0.803118	0.154631	5.19184	2.08227e-07	5.02607e-06
MED15	767.966	0.802758	0.155299	5.16823	2.36316e-07	5.61783e-06
PLPPR2	207.597	0.802384	0.224658	3.56933	0.000357897	0.00230846
SLC39A4	79.1509	0.802179	0.241103	3.32056	0.000898358	0.00471524
MYBBP1A	1713.27	0.800989	0.164452	4.87033	1.11412e-06	2.06469e-05
RGL3	47.1858	0.798781	0.275151	2.89444	0.00379836	0.0140074
LOC100507642	16.9524	0.798316	0.350204	2.26487	0.0235209	0.0574581
RIPOR1	631.889	0.798302	0.162688	4.90599	9.29588e-07	1.7797e-05
TRPM2	61.5955	0.798165	0.255638	3.11489	0.00184015	0.00816349
RAB4B	350.755	0.797914	0.157459	5.0654	4.07549e-07	9.01882e-06
LAMC3	9.40214	0.797744	0.380932	2.07841	0.0376715	0.0825995
SOD2-OT1	22.0066	0.797549	0.338139	2.34786	0.0188816	0.0481985
GALNS	924.753	0.796845	0.158458	5.0281	4.95371e-07	1.06796e-05
PITPNM1	738.754	0.79607	0.17721	4.49152	7.07173e-06	9.54398e-05
NDUFS8	855.56	0.79583	0.20829	3.82033	0.000133276	0.00105438
LINC00319	72.7373	0.795808	0.248627	3.1939	0.00140362	0.00666932
GOLGA7B	95.5509	0.795219	0.220854	3.59559	0.000323661	0.0021418
MAN1C1	76.0744	0.795149	0.243002	3.26668	0.00108817	0.00548929
TBX1	25.4018	0.794799	0.33006	2.39258	0.0167303	0.0437408
FBRSL1	240.73	0.793509	0.169753	4.67107	2.99635e-06	4.60563e-05
FARSA	841.707	0.793344	0.189294	4.19055	2.78279e-05	0.000299111
ERF	1210.82	0.793248	0.15349	5.16754	2.37198e-07	5.62989e-06
EEF1A2	1602.52	0.79314	0.156246	5.07582	3.8583e-07	8.61419e-06
GDPD5	386.549	0.792712	0.182568	4.34072	1.42017e-05	0.000171514
DBET	7.95657	0.792663	0.381659	2.04684	0.0406738	0.0877187
BEST1	14.8196	0.791731	0.358311	2.19305	0.0283041	0.0660444
ITGA3	6465.93	0.79152	0.144566	5.47504	4.37405e-08	1.33949e-06
RBP7	11.7474	0.791499	0.372885	2.11111	0.0347625	0.0776468
LRP1	1581.66	0.791493	0.140886	5.61755	1.9369e-08	6.80991e-07
ADAMTSL4	45.6602	0.791387	0.276931	2.84909	0.00438441	0.0155973
PIFO	11.4772	0.790876	0.381523	2.06112	0.0392918	0.0853687
MICALL2	295.684	0.790385	0.188043	4.20126	2.65435e-05	0.000286945
ISG20	38.6663	0.790351	0.304068	2.59293	0.00951608	0.0283617
PCDHGC3	403.996	0.790324	0.215315	3.66968	0.00024285	0.00170952
FTL	149488	0.789897	0.16469	4.79629	1.61633e-06	2.7957e-05
MIPEPP3	10.3112	0.789799	0.381198	2.08762	0.0368319	0.0811032
MEF2B	23.6893	0.789601	0.381953	2.08358	0.0371987	0.0817534
LRRC56	32.3466	0.789576	0.315759	2.48972	0.0127844	0.0354988
CLCNKA	6.81897	0.78939	0.378775	2.07585	0.0379076	0.0829496
FAM20C	690.907	0.788812	0.155872	5.05962	4.2009e-07	9.24197e-06
KCNF1	50.2696	0.788169	0.281714	2.78965	0.00527659	0.0180007
ARFGAP1	1087.81	0.787977	0.157278	5.00957	5.45527e-07	1.16112e-05
MKNK2	1320.84	0.787929	0.146904	5.363	8.185e-08	2.31519e-06
ZNF408	185.077	0.787857	0.194065	4.0568	4.97502e-05	0.000477145
CARD11	52.4813	0.786958	0.258069	3.04099	0.00235799	0.00979651
LOC100507547	19.1476	0.786589	0.351489	2.23674	0.0253035	0.0606414
TFPT	173.533	0.786374	0.212354	3.70043	0.00021523	0.00154744
SLC29A4	271.288	0.7861	0.192239	4.08716	4.36693e-05	0.000429003
NUCB1	3549.73	0.786031	0.163603	4.80437	1.55242e-06	2.71323e-05
LOC100129931	148.08	0.785441	0.22541	3.48188	0.000497899	0.00300097
PGPEP1	511.934	0.785165	0.200732	3.91122	9.18297e-05	0.000786484
GRIP2	18.4428	0.785129	0.363637	2.14966	0.0315819	0.0721489
PAFAH1B3	1101.75	0.785062	0.160412	4.89338	9.912e-07	1.8809e-05
EIF3G	894.781	0.784537	0.158264	4.95653	7.17638e-07	1.45273e-05
TBKBP1	205.388	0.784125	0.19418	4.03536	5.45189e-05	0.000516625
ZDHHC1	162.488	0.783913	0.204676	3.82647	0.000129994	0.00103238
CBX8	335.024	0.783532	0.198466	3.94653	7.92925e-05	0.000702292
SLC25A10	458.466	0.783518	0.176139	4.44703	8.70648e-06	0.00011363
MRPS12	1179.2	0.783468	0.192723	4.06492	4.80497e-05	0.000463793
NR0B1	262.914	0.783341	0.17682	4.42773	9.52293e-06	0.000121958
KNDC1	57.7089	0.783007	0.253935	3.07368	0.00211437	0.00903892
EFEMP2	18.2338	0.782432	0.355345	2.18707	0.0287375	0.0667967
VPS37D	54.4786	0.782145	0.286086	2.72569	0.00641679	0.0208373
ARHGAP27	358.823	0.782118	0.174634	4.47715	7.56447e-06	0.000101151
LINC01547	44.5676	0.781914	0.294817	2.64742	0.00811096	0.025083
GNA11	933.191	0.781771	0.164145	4.76207	1.91614e-06	3.20573e-05
SLC4A3	81.3215	0.78143	0.251893	3.09749	0.00195164	0.00850515
TMEM104	812.566	0.781166	0.167551	4.66166	3.13674e-06	4.76784e-05
ANKS3	363.739	0.781003	0.196999	3.96316	7.39642e-05	0.000661327
BARX1	39.487	0.781	0.300465	2.58978	0.00960362	0.0285265
FAM69B	96.774	0.779925	0.209062	3.72447	0.000195728	0.00144237
DEPP1	30.5297	0.779887	0.313221	2.48124	0.0130928	0.0361239
ARL6IP4	1419.41	0.7798	0.170282	4.5791	4.66979e-06	6.69886e-05
UQCR11	843.149	0.779574	0.205971	3.78452	0.000154007	0.00118459
EIF4EBP1	654.754	0.779379	0.190342	4.09389	4.242e-05	0.000418856
PRXL2A	2147.58	0.778781	0.105962	7.34929	1.99262e-13	3.79557e-11
FUOM	16.703	0.778532	0.354626	2.17568	0.0295792	0.0683413
HCFC1	2198.42	0.778513	0.142257	5.47228	4.44275e-08	1.35333e-06
SNTA1	290.943	0.778332	0.200717	3.87613	0.000106131	0.000877985
RARA	468.569	0.778273	0.151163	5.14706	2.64597e-07	6.22134e-06
SSBP4	183.562	0.778102	0.233371	3.3314	0.0008641	0.00458013
SIPA1	128.077	0.777877	0.208418	3.72736	0.000193499	0.0014274
C1R	1434.51	0.777867	0.14683	5.29739	1.17472e-07	3.13981e-06
CASZ1	69.9208	0.777612	0.230226	3.37028	0.000750927	0.00410394
TRIM47	330.407	0.777598	0.186486	4.16783	3.07508e-05	0.000322916
PYCR3	278.216	0.777536	0.233831	3.32403	0.000887268	0.00467469
CPSF1	1429.5	0.777372	0.16473	4.71872	2.37338e-06	3.81566e-05
TMEM74	7.66785	0.777163	0.381368	2.02119	0.0432601	0.0923243
ZER1	861.998	0.776925	0.148685	5.2246	1.74535e-07	4.32685e-06
ZNF575	24.439	0.776695	0.33723	2.28889	0.0220857	0.0546171
WHRN	152.359	0.776127	0.215371	3.60025	0.000317914	0.00211961
CCDC130	190.966	0.775394	0.192848	4.01793	5.87124e-05	0.000549101
PRDX5	3251.57	0.774958	0.157827	4.91001	9.10723e-07	1.7525e-05
VMO1	16.7258	0.774513	0.362771	2.12546	0.0335484	0.0756023
PSAP	33546.9	0.773869	0.133176	5.81086	6.21542e-09	2.56949e-07
SCARF2	24.2615	0.77377	0.346416	2.21984	0.0264296	0.0626615
NCR3LG1	315.814	0.773043	0.137068	5.63767	1.72371e-08	6.22823e-07
FCGBP	58.3377	0.772943	0.28679	2.68897	0.00716735	0.0227733
PTGES2	574.276	0.772819	0.180628	4.27775	1.88796e-05	0.000215881
ZMIZ1	2175.69	0.772353	0.115537	6.68452	2.31684e-11	2.33985e-09
CSTB	2339.58	0.772058	0.128167	6.02359	1.70592e-09	8.54895e-08
NCDN	330.914	0.772022	0.173187	4.45604	8.3489e-06	0.000110109
TKFC	765.717	0.771849	0.173319	4.45278	8.47654e-06	0.000111597
GAL3ST2	13.3825	0.771529	0.36891	2.07589	0.0379044	0.0829496
APRT	1039.87	0.770991	0.173337	4.44744	8.68993e-06	0.00011363
PRICKLE3	257.651	0.770797	0.15972	4.82331	1.41198e-06	2.5145e-05
RUVBL2	1771.05	0.770467	0.159841	4.81993	1.43605e-06	2.54531e-05
MAN2B1	783.508	0.770465	0.143814	5.35654	8.48322e-08	2.38163e-06
UNC13D	34.2307	0.769736	0.328317	2.33736	0.0194203	0.0493309
SGF29	137.493	0.769531	0.219834	3.49742	0.000469787	0.00287139
TMEM9B-AS1	84.7231	0.769146	0.211557	3.62951	0.000283958	0.00193087
TMEM259	922.096	0.76845	0.155513	4.94067	7.78552e-07	1.55793e-05
IL17RC	204.694	0.76839	0.180326	4.258	2.06268e-05	0.000233027
GREB1	79.2733	0.768319	0.225195	3.40652	0.000657961	0.00372724
LRP10	3377.53	0.768243	0.144781	5.30607	1.12016e-07	3.02082e-06
DVL2	1387.46	0.768104	0.142584	5.38656	7.18199e-08	2.05465e-06
TNNI3	38.8837	0.767846	0.297984	2.56962	0.010181	0.0298004
TRIM31	78.8432	0.767751	0.227687	3.3666	0.000761007	0.00414614
LOXL2	3575.43	0.767633	0.140685	5.45623	4.86345e-08	1.46353e-06
OAF	136.774	0.767417	0.198265	3.86665	0.00011034	0.000906332
RALGDS	379.621	0.767399	0.179729	4.26848	1.96806e-05	0.000223512
MAPK8IP1	231.435	0.767212	0.195493	3.92219	8.77475e-05	0.000759128
ROMO1	534.893	0.766873	0.202612	3.78418	0.000154213	0.00118459
TST	982.729	0.766675	0.177599	4.31645	1.58555e-05	0.000187721
TSKU	5861.32	0.766647	0.129702	5.91071	3.40631e-09	1.53467e-07
KLHL17	59.3916	0.766468	0.253894	3.01167	0.00259813	0.0105467
MX1	87.648	0.766235	0.21565	3.54796	0.000388227	0.00245981
SEMA3F	116.307	0.766072	0.214866	3.56138	0.000368914	0.00236533
ATP13A1	818.368	0.765885	0.153168	4.99958	5.74565e-07	1.20587e-05
CD276	1099.31	0.765153	0.126063	6.06881	1.28861e-09	6.75646e-08
JMJD4	296.674	0.764701	0.198013	3.8605	0.000113155	0.000923402
SLC16A5	294.54	0.764653	0.176775	4.32384	1.53334e-05	0.0001824
RITA1	500.12	0.764488	0.153311	4.98529	6.18699e-07	1.28239e-05
IER3	812.947	0.764444	0.126907	6.02272	1.71508e-09	8.54895e-08
C19orf48	1488.15	0.76429	0.180909	4.22446	2.39512e-05	0.000264624
TREX1	143.02	0.764149	0.227092	3.3623	0.000772955	0.00418866
KIAA1614	29.2105	0.764123	0.316947	2.40102	0.0163494	0.0429816
VPS51	313.837	0.763964	0.190057	4.01799	5.86971e-05	0.000549101
ST3GAL4	250.622	0.763857	0.175525	4.34976	1.36285e-05	0.000165255
IKBKE	243.615	0.763811	0.166199	4.59358	4.35713e-06	6.34715e-05
USF2	1931.19	0.763738	0.146709	5.2055	1.9348e-07	4.74183e-06
TPPP	145.863	0.763323	0.21188	3.59937	0.000318986	0.00212301
SMIM4	123.195	0.762516	0.209669	3.63325	0.000279877	0.00190829
CDC42EP2	365.014	0.762463	0.181448	4.20073	2.6606e-05	0.000287414
SH3PXD2A	632.972	0.762127	0.1437	5.3026	1.14164e-07	3.06774e-06
SYNGR3	155.27	0.762068	0.204949	3.71468	0.000203458	0.00148263
NT5M	149.78	0.761713	0.247986	3.06932	0.00214548	0.00914595
IL32	90.9342	0.761591	0.232124	3.27773	0.00104645	0.00530918
RPS15	3381.07	0.76156	0.202986	3.75172	0.000175623	0.00131941
SHKBP1	1556.71	0.761472	0.159253	4.7812	1.74248e-06	2.97626e-05
2020-03-02	262.163	0.761272	0.18186	4.18446	2.85841e-05	0.000305927
RTN4RL1	11.7222	0.761157	0.368092	2.04857	0.0405039	0.0874089
WASH7P	246.071	0.760845	0.18158	4.18807	2.81334e-05	0.000301694
ARID3A	57.1258	0.760057	0.291057	2.60524	0.00918104	0.0276534
GNPDA1	2302.17	0.759962	0.09629	7.89207	2.97226e-15	8.28269e-13
RPTOR	1150.48	0.759858	0.149231	5.09136	3.55504e-07	8.02042e-06
CTSA	3087.97	0.759782	0.125349	6.06108	1.35214e-09	7.03339e-08
PDZK1IP1	399.253	0.759697	0.231979	3.27436	0.00105901	0.00536203
ZNF768	695.959	0.759343	0.159813	4.75064	2.02775e-06	3.35682e-05
FAM171A2	102.665	0.759214	0.244064	3.10578	0.00189777	0.00833799
ACSF3	388.201	0.758768	0.164381	4.61444	3.94157e-06	5.79792e-05
DOCK6	280.046	0.758495	0.196763	3.85349	0.000116447	0.000944352
PKP3	229.324	0.758271	0.18815	4.02741	5.63943e-05	0.000531385
BCL9L	3105.13	0.758208	0.146594	5.17196	2.31652e-07	5.52442e-06
DHRS4L1	15.6135	0.758034	0.373007	2.02772	0.0425889	0.0911894
BANP	182.858	0.757754	0.183458	4.12747	3.66769e-05	0.000373225
PCBP3	13.3788	0.757728	0.377701	1.9921	0.0463599	0.0974742
MSC	882.287	0.757513	0.160035	4.73279	2.21457e-06	3.60659e-05
ADM2	6.49008	0.757465	0.37357	2.03353	0.0419987	0.0901179
GCAT	71.4806	0.756799	0.248837	3.03615	0.00239618	0.00991141
MC1R	327.178	0.756754	0.189472	3.99266	6.53358e-05	0.000596586
EML2	316.857	0.756067	0.180794	4.18046	2.90917e-05	0.000310037
PPP1R26	706.732	0.75539	0.163769	4.61179	3.99224e-06	5.861e-05
MLLT1	876.962	0.755366	0.158806	4.75588	1.9758e-06	3.28892e-05
PLCG2	237.117	0.754986	0.153568	4.91404	8.92198e-07	1.73013e-05
STOML1	117.794	0.754978	0.205797	3.66453	0.000247795	0.00173353
CUTA	962.371	0.754425	0.139518	5.40672	6.41882e-08	1.86829e-06
CTDP1	378.362	0.7542	0.163063	4.62366	3.77028e-06	5.60624e-05
KLC2	841.739	0.754009	0.158818	4.74695	2.06505e-06	3.39616e-05
ACAP3	194.634	0.753789	0.182998	4.116	3.85511e-05	0.000388038
ACY1	171.54	0.753766	0.228453	3.29726	0.000976341	0.0050384
NINJ1	1046.01	0.753667	0.160598	4.69239	2.70038e-06	4.22404e-05
PKN3	313.086	0.753589	0.187359	4.02046	5.80856e-05	0.000543915
ZNF574	669.87	0.753523	0.181582	4.14907	3.33824e-05	0.000345487
RNF208	17.4175	0.753199	0.35517	2.10715	0.0351045	0.0782132
KLHL25	255.76	0.752573	0.190069	3.95773	7.5665e-05	0.000672936
EEF1D	4937.48	0.752429	0.149661	5.02744	4.97074e-07	1.0701e-05
MRPL55	274.532	0.75193	0.232745	3.22948	0.00124017	0.0060611
TMEM150A	236.531	0.751685	0.193795	3.87703	0.000105737	0.000876176
CSPG4	37.9583	0.751634	0.299379	2.50217	0.0123436	0.0346089
MID1IP1	1242.25	0.751539	0.153808	4.88595	1.02933e-06	1.93135e-05
ASAH1	3527.04	0.751186	0.119834	6.2684	3.64785e-10	2.34784e-08
SLC2A3	280.036	0.75099	0.164472	4.56452	5.00639e-06	7.10718e-05
SPINDOC	681.733	0.750423	0.173834	4.31617	1.58758e-05	0.000187814
ENO2	1789.49	0.750403	0.14201	5.28383	1.2651e-07	3.33987e-06
SLC27A5	139.267	0.750209	0.229468	3.26659	0.00108852	0.00548929
SLC35E4	81.5107	0.750172	0.286762	2.61207	0.00899954	0.0272201
IGF2R	4840.29	0.750036	0.104385	7.18517	6.71256e-13	1.05219e-10
PLIN4	44.0868	0.749499	0.272562	2.74092	0.00612681	0.0201302
GLYCTK	66.364	0.748806	0.237588	3.1452	0.00165974	0.00757531
FXYD5	1828.46	0.748421	0.143966	5.19828	2.01139e-07	4.88973e-06
RHOF	902.226	0.748371	0.184394	4.05814	4.94657e-05	0.000475535
USE1	95.2063	0.748323	0.232097	3.22038	0.0012802	0.00620432
SLC25A29	468.186	0.74784	0.180629	4.13911	3.48655e-05	0.000359068
HLA-A	2989.73	0.747816	0.160264	4.666	3.07114e-06	4.6966e-05
SRC	4863.41	0.747399	0.125588	5.95105	2.66423e-09	1.22603e-07
CABIN1	1182.27	0.747362	0.148242	5.04106	4.62962e-07	1.01113e-05
WASH2P	249.078	0.747266	0.210367	3.55075	0.000384128	0.00244206
MMAB	777.595	0.746831	0.156228	4.77982	1.75456e-06	2.9901e-05
RGS12	323.596	0.746452	0.170584	4.37452	1.21703e-05	0.000150575
NKAIN1	24.9193	0.746343	0.338736	2.19262	0.0283349	0.0660968
ESS2	256.976	0.745916	0.203447	3.66503	0.000247309	0.00173093
TOP3B	318.424	0.745428	0.18066	4.12469	3.71227e-05	0.000375924
MAFK	1620.16	0.745326	0.176873	4.21367	2.51254e-05	0.000274362
IMPDH1	1287.73	0.745274	0.1662	4.48383	7.33168e-06	9.85943e-05
TSC2	1168.26	0.74522	0.145625	5.11692	3.10571e-07	7.11336e-06
NSMF	483.853	0.745037	0.142675	5.22045	1.78492e-07	4.40319e-06
MAP3K12	388.427	0.745002	0.160459	4.6415	3.45897e-06	5.19838e-05
APOL1	46.8034	0.744996	0.274717	2.70608	0.00680825	0.0218585
LIMD2	172.433	0.744834	0.23027	3.23279	0.00122589	0.00601669
GRIN2D	301.893	0.744736	0.174006	4.27786	1.88697e-05	0.000215881
ARAP1	1274.2	0.744126	0.144509	5.14889	2.6203e-07	6.17061e-06
EPB41L4A-DT	13.8484	0.744058	0.360906	2.04309	0.0410435	0.0883833
SCD	90381	0.743559	0.096285	7.72248	1.14092e-14	2.86143e-12
SH3GL1	621.59	0.743114	0.178566	4.16085	3.17064e-05	0.000331562
EML2-AS1	32.5774	0.742998	0.314899	2.35358	0.0185935	0.0476165
NR1D1	94.4679	0.742764	0.216456	3.42669	0.000610975	0.00351048
IRF5	414.283	0.742158	0.164666	4.50577	6.61318e-06	9.03041e-05
ZNF688	61.5219	0.741733	0.304622	2.43109	0.0150536	0.0403504
BSG	6578.01	0.741609	0.153154	4.84218	1.28423e-06	2.33676e-05
LSR	27.4526	0.741478	0.318274	2.3199	0.0203461	0.0512072
ZNF707	230.984	0.741429	0.179635	4.12536	3.70162e-05	0.000375097
WASH8P	309.145	0.741386	0.200653	3.69367	0.000221039	0.00158315
SRRM3	107.695	0.741152	0.215211	3.43907	0.000583717	0.00338874
RARG	393.821	0.740783	0.173042	4.27964	1.87193e-05	0.000214538
SPEF1	6.79321	0.740606	0.371343	2.00443	0.0450235	0.0952233
GSN	943.361	0.74056	0.156111	4.74329	2.10279e-06	3.45069e-05
BOK	142.405	0.740289	0.221196	3.3438	0.000826393	0.00442075
NTNG2	25.3924	0.740117	0.321078	2.29345	0.0218218	0.0541589
RGS19	103.173	0.739869	0.227704	3.24509	0.00117412	0.00581188
SDF4	1383.59	0.739623	0.148245	4.98878	6.07614e-07	1.26115e-05
FGFR4	309.357	0.739442	0.212424	3.4797	0.000501972	0.00302026
DGCR6	137.057	0.739343	0.242375	3.04827	0.00230164	0.00961819
NPIPB5	590.162	0.739297	0.16814	4.39619	1.10168e-05	0.000137807
AP1B1	1225.19	0.738938	0.155019	4.76634	1.87599e-06	3.16124e-05
RUNX3	109.247	0.738498	0.209412	3.52187	0.000428515	0.00266348
NFKBIB	596.48	0.738492	0.18189	4.05946	4.91859e-05	0.000473544
ENDOV	380.611	0.737971	0.161204	4.57683	4.72084e-06	6.76564e-05
ZFP41	442.965	0.737926	0.154864	4.76365	1.90124e-06	3.1895e-05
ANO8	144.443	0.737773	0.192133	3.83593	0.000125092	0.00100131
PLOD3	1035.5	0.737677	0.152655	4.83181	1.35296e-06	2.43825e-05
B4GALNT4	149.641	0.737632	0.224979	3.2756	0.00105437	0.00534392
CDIP1	170.236	0.737596	0.217117	3.39488	0.000686576	0.00384646
SIL1	502.37	0.73741	0.161732	4.55839	5.15463e-06	7.28328e-05
LOC100133331	329.434	0.737096	0.177357	4.15468	3.25745e-05	0.000338757
EFNB1	136.76	0.736989	0.217677	3.38287	0.000717327	0.00397435
TMEM205	905.194	0.73653	0.164933	4.46516	8.00083e-06	0.000106263
GGT3P	45.7316	0.736072	0.270929	2.70983	0.00673172	0.0216543
LIN37	177.182	0.736005	0.233722	3.14722	0.00164831	0.00753225
TYK2	855.071	0.735937	0.160824	4.57548	4.7513e-06	6.80282e-05
PRSS53	31.7098	0.735843	0.318494	2.30353	0.0212491	0.0530011
A1BG	21.2433	0.735624	0.344529	2.12482	0.0336017	0.0756641
SH2B1	839.595	0.735054	0.180322	4.07594	4.58294e-05	0.000446081
NPHS1	35.6067	0.734809	0.332279	2.20826	0.0272263	0.0640558
LRRC8A	1159.6	0.734622	0.122345	6.00398	1.92539e-09	9.46841e-08
HSF4	125.893	0.734591	0.192335	3.81442	0.000136505	0.00107658
CTBP1	1043.88	0.734184	0.153467	4.7835	1.72271e-06	2.94584e-05
RPL18	8084.59	0.734037	0.17433	4.2106	2.54699e-05	0.000277331
MAP3K6	173.27	0.733655	0.203684	3.59937	0.000318988	0.00212301
CYB5R3	1463.7	0.733186	0.137396	5.33591	9.50672e-08	2.6249e-06
STC1	466.089	0.73314	0.15653	4.68281	2.82967e-06	4.38075e-05
ANKHD1-EIF4EBP3	1157.41	0.732772	0.124708	5.87542	4.21776e-09	1.83436e-07
DMPK	858.669	0.732566	0.164579	4.45061	8.56278e-06	0.000112437
NACC1	1161.47	0.73255	0.151647	4.83017	1.36415e-06	2.44804e-05
ALDH3B1	5840	0.732405	0.147198	4.97556	6.50583e-07	1.33706e-05
SELENOM	130.878	0.732382	0.254189	2.87876	0.00399243	0.0145276
CARMIL3	44.1875	0.732021	0.298321	2.44807	0.0143625	0.0388738
FASTK	942.352	0.730822	0.185397	3.94151	8.09717e-05	0.000714641
RRP9	312.69	0.730672	0.181122	4.0328	5.51162e-05	0.000520646
ERP29	2744.65	0.730273	0.15174	4.81249	1.49058e-06	2.62342e-05
DUS1L	795.21	0.729791	0.182621	3.99571	6.44996e-05	0.000590743
HGS	1516.13	0.729738	0.161896	4.50716	6.57022e-06	9.00276e-05
RAC3	85.9636	0.729479	0.227206	3.20572	0.00134723	0.00645846
KDM6B	368.98	0.729394	0.15096	4.83006	1.3649e-06	2.44804e-05
LPIN1	1999.57	0.729369	0.103926	7.01782	2.25357e-12	3.02783e-10
FBXO10	459.508	0.729243	0.145972	4.99452	5.89826e-07	1.23103e-05
ZBTB17	165.952	0.729093	0.208909	3.48786	0.0004869	0.00295557
VPS28	639.167	0.728907	0.188497	3.86638	0.000110463	0.000906654
GOLGA6L10	32.7185	0.728902	0.323026	2.25754	0.0239742	0.0582705
WNT9A	103.402	0.728582	0.208258	3.49432	0.000475267	0.00290017
PIK3CD-AS2	24.3552	0.728277	0.328098	2.2116	0.0269944	0.0636527
ANKLE1	24.0022	0.7282	0.33141	2.18772	0.0286902	0.0667122
RASA4	134.838	0.727787	0.218625	3.32627	0.000880178	0.00464897
SLC38A7	847.635	0.727733	0.128404	5.66682	1.4547e-08	5.36529e-07
TMEM86B	54.8697	0.727485	0.258309	2.80914	0.0049674	0.0171562
HIST2H4B	109.654	0.7266	0.23057	3.14838	0.00164175	0.00750915
MYC	1549.03	0.726551	0.156308	4.64798	3.35209e-06	5.05433e-05
FLNC	53.0503	0.726441	0.272908	2.6569	0.00788622	0.0245494
LINC01145	22.1393	0.726138	0.32596	2.21701	0.0266222	0.0629793
SLC6A17	137.581	0.725719	0.189331	3.8298	0.000128246	0.00102104
VPS9D1-AS1	171.148	0.725496	0.210544	3.44351	0.000574206	0.00335039
LAMTOR4	1000.33	0.725334	0.195195	3.71565	0.000202678	0.00148044
MAFG-DT	159.797	0.724689	0.190356	3.80348	0.000142677	0.00111824
FAM234A	1405.78	0.724256	0.161626	4.48077	7.4376e-06	9.96625e-05
PRKD2	721.33	0.724159	0.152014	4.76306	1.9068e-06	3.19528e-05
KIAA0930	2103	0.724123	0.163458	4.42984	9.43034e-06	0.000121082
FDFT1	5863.44	0.724048	0.117353	6.16975	6.83999e-10	3.92856e-08
CENPB	1656.5	0.724042	0.151904	4.7661	1.87824e-06	3.16149e-05
TMEM173	60.4768	0.72384	0.259092	2.78877	0.00529079	0.0180307
NAA80	72.0105	0.723806	0.243203	2.97166	0.00296197	0.0115951
B4GALNT3	20.2999	0.723732	0.347078	2.07584	0.0379083	0.0829496
SPRY4	155.018	0.723609	0.185551	3.89674	9.74952e-05	0.00082237
FBXL16	17.7107	0.723582	0.357775	2.01118	0.0443064	0.0940371
ECSIT	205.648	0.723235	0.215898	3.34817	0.000813475	0.00436382
PADI1	55.3411	0.722796	0.264345	2.72878	0.00635696	0.0206921
AP2A1	2084.39	0.72259	0.143558	5.03318	4.82411e-07	1.05055e-05
SESN2	223.757	0.722416	0.20925	3.45055	0.000559441	0.00328334
IFT140	664.921	0.721989	0.156175	4.62222	3.79649e-06	5.63965e-05
PARP3	118.213	0.721554	0.194185	3.71186	0.000205743	0.00149783
ARMC6	202.53	0.721465	0.215409	3.34779	0.000814599	0.00436697
STRN4	1360.51	0.72144	0.170271	4.23673	2.26797e-05	0.00025246
HLA-C	1321.18	0.721387	0.154588	4.66615	3.06891e-06	4.6966e-05
PRAG1	1292.29	0.720903	0.162394	4.43887	9.04306e-06	0.000117108
IL6R	174.374	0.720852	0.166642	4.32293	1.53974e-05	0.000182873
MTHFR	609.642	0.720786	0.147432	4.88811	1.01807e-06	1.91894e-05
TMEM63C	18.1982	0.720621	0.351912	2.03819	0.0415313	0.0892805
SART1	1074.35	0.720451	0.18582	3.87683	0.000105824	0.000876413
ENTPD6	1336.88	0.719943	0.154484	4.66	3.1621e-06	4.79671e-05
MAP7D1	1126.34	0.719596	0.149524	4.81205	1.49387e-06	2.62614e-05
GAS2L1	219.101	0.719546	0.202567	3.54986	0.000385443	0.00244629
TECR	1806.77	0.719204	0.156603	4.59231	4.38366e-06	6.36747e-05
CNFN	134.674	0.718829	0.271481	2.64606	0.00814352	0.0251342
SPIRE2	253.466	0.718519	0.19289	3.7233	0.000196635	0.00144481
MCTP1	231.815	0.718095	0.186568	3.84764	0.000119259	0.000961743
TOP1MT	621.159	0.718051	0.1515	4.73884	2.14943e-06	3.51307e-05
LINC00265	125.75	0.717774	0.185959	3.85579	0.000115358	0.000936304
RNF166	207.309	0.717005	0.205118	3.49407	0.00047571	0.0029017
EHD2	2284.19	0.716833	0.152084	4.71319	2.43865e-06	3.88811e-05
PUS1	448.018	0.716464	0.175454	4.0825	4.45541e-05	0.000435923
EPS8L2	1551.16	0.716376	0.153499	4.66668	3.0611e-06	4.69078e-05
HPCAL1	605.278	0.71605	0.168312	4.25363	2.10337e-05	0.000236912
ANKRD9	513.02	0.71539	0.172067	4.15668	3.229e-05	0.000336729
SLC4A11	165.027	0.714998	0.182063	3.92462	8.68679e-05	0.000752555
TSPAN10	45.6494	0.714928	0.288616	2.47027	0.0135013	0.0370202
AMIGO3	76.449	0.714889	0.250374	2.85127	0.00435447	0.0155136
MRPS34	951.76	0.714444	0.168135	4.24873	2.14984e-05	0.000241604
SGSM3	281.989	0.714087	0.181339	3.93633	8.27361e-05	0.000724688
SHARPIN	701.467	0.714062	0.162648	4.38946	1.13635e-05	0.000141789
THOP1	652.023	0.713984	0.173285	4.11962	3.79491e-05	0.000383261
HDGFL2	537.508	0.713889	0.185982	3.83768	0.000124204	0.000995751
GRAMD1A	2704.13	0.713592	0.155592	4.58615	4.51488e-06	6.52015e-05
EHD1	980.15	0.713528	0.162577	4.38843	1.14172e-05	0.000142106
ABTB1	161.966	0.713444	0.205065	3.47694	0.00050717	0.0030434
ZMIZ2	1210.42	0.713127	0.144452	4.93637	7.95906e-07	1.58005e-05
FAM160B2	883.141	0.712789	0.149882	4.75515	1.98302e-06	3.29729e-05
BHLHE40	4409.43	0.712668	0.106902	6.66644	2.62077e-11	2.5776e-09
DAPK3	341.693	0.712419	0.166803	4.26944	1.95967e-05	0.000222731
UNC119	658.099	0.711411	0.158063	4.50011	6.79171e-06	9.22398e-05
ATP6V1F	1681.86	0.711113	0.14465	4.91585	8.83999e-07	1.72311e-05
LSM7	287.027	0.710535	0.211765	3.35408	0.000796299	0.00429334
SLC6A8	233.094	0.710513	0.174624	4.0667	4.76843e-05	0.000461449
UPK3BL1	384.911	0.710022	0.18454	3.84664	0.000119747	0.000965161
BICRA	257.447	0.71002	0.151519	4.683	2.827e-06	4.38075e-05
PRXL2B	184.643	0.710014	0.325208	2.76324	0.00572314	0.019184
GRAMD4	266.561	0.709488	0.188718	3.75811	0.000171202	0.00129154
RPL8	16344	0.709139	0.165729	4.27888	1.87834e-05	0.000215108
CCDC9B	533.244	0.709009	0.142326	4.98063	6.33782e-07	1.30646e-05
RTL8C	1574.2	0.708976	0.145268	4.88017	1.05994e-06	1.98382e-05
PPP2R5B	114.905	0.708957	0.214321	3.30439	0.000951832	0.00493902
RNASEK-C17orf49	5.33277	0.708458	0.360694	1.98995	0.0465967	0.0978081
GLUL	657.651	0.708343	0.138068	5.1297	2.9021e-07	6.70826e-06
GGT7	224.634	0.708222	0.193223	3.66361	0.000248682	0.00173812
TGFB1	1575.88	0.708135	0.134442	5.26682	1.38807e-07	3.61379e-06
EPHB4	1351.54	0.708127	0.151778	4.66518	3.08345e-06	4.70042e-05
LRRN2	391.198	0.708095	0.168394	4.20392	2.62336e-05	0.000284206
NGEF	115.106	0.707787	0.200559	3.52527	0.00042305	0.00263823
LOC101930071	38.0851	0.707699	0.311987	2.26285	0.0236449	0.0576545
JDP2	364.793	0.707688	0.194849	3.63121	0.0002821	0.00191996
ZBTB7A	460.659	0.707219	0.1439	4.91345	8.94858e-07	1.7323e-05
ZNF646	557.346	0.707214	0.164622	4.29524	1.74505e-05	0.000204354
KLHDC7A	283.9	0.706614	0.168449	4.19314	2.7512e-05	0.00029635
FAM189B	526.401	0.706465	0.159134	4.43846	9.06038e-06	0.000117232
CACNA1H	274.667	0.706294	0.196767	3.58788	0.00033338	0.00218784
CRAT	959.971	0.705478	0.147293	4.78911	1.67522e-06	2.88099e-05
TOR2A	143.529	0.70482	0.207386	3.39599	0.00068382	0.0038353
FOXD3	19.1359	0.704767	0.33786	2.07184	0.0382806	0.0835757
SPEG	92.6691	0.704617	0.256477	2.7433	0.00608245	0.0200238
DBN1	1301.13	0.704598	0.157865	4.46297	8.08322e-06	0.000107169
MBD6	687.666	0.704463	0.139979	5.03182	4.8585e-07	1.05651e-05
C7orf55-LUC7L2	517.934	0.704421	0.188966	3.72734	0.000193508	0.0014274
C1orf35	274.676	0.70394	0.219835	3.20101	0.00136946	0.00653796
KCTD13	252.205	0.703671	0.18356	3.83172	0.000127253	0.00101478
RPP21	197.217	0.703333	0.216303	3.25005	0.00115385	0.0057323
SMOC1	565.515	0.703312	0.156093	4.50492	6.63989e-06	9.05866e-05
SLC25A45	77.3793	0.703229	0.239098	2.93695	0.00331456	0.0126326
CARD10	421.796	0.703215	0.186418	3.77133	0.000162378	0.00123719
PNKD	892.052	0.703207	0.155511	4.52131	6.1457e-06	8.46116e-05
PPP1R13L	105.641	0.702828	0.224301	3.12948	0.00175117	0.00788732
TMEM115	611.135	0.702522	0.153661	4.57111	4.85142e-06	6.91982e-05
ZNF385A	272.24	0.702392	0.172668	4.06608	4.78107e-05	0.000462078
KIAA0319	386.504	0.701966	0.135157	5.19231	2.07705e-07	5.02499e-06
RILP	92.2363	0.701916	0.242083	2.89502	0.00379134	0.0139936
GUK1	668.803	0.701669	0.178526	3.92978	8.50247e-05	0.000740373
TMED1	251.07	0.701493	0.182206	3.84829	0.000118944	0.00096023
KMT2B	1787.15	0.701483	0.143507	4.88785	1.01941e-06	1.91894e-05
GAREM2	214.864	0.701332	0.175325	3.99766	6.39718e-05	0.000588415
DDRGK1	1209.16	0.700961	0.16068	4.36213	1.28803e-05	0.000158094
FURIN	1548.05	0.700822	0.149876	4.67573	2.92908e-06	4.52069e-05
TP53I11	1238.66	0.700815	0.151815	4.61588	3.91431e-06	5.76589e-05
RFXANK	356.128	0.700612	0.195428	3.58408	0.000338267	0.00221411
RAD23A	869.288	0.700466	0.187693	3.73164	0.00019024	0.00140675
NFIX	284.832	0.700056	0.152011	4.6034	4.1564e-06	6.09012e-05
PPM1F	607.736	0.699822	0.160071	4.37128	1.23519e-05	0.000152354
RBM38	288.68	0.699695	0.181619	3.85112	0.000117578	0.000951247
TMEM102	182.978	0.699046	0.192647	3.62608	0.000287754	0.00195402
ULK3	828.091	0.698914	0.165023	4.2348	2.28754e-05	0.000254044
TRIM11	538.917	0.698726	0.17273	4.04435	5.24688e-05	0.000498454
ZNF341	106.638	0.698362	0.229849	3.03552	0.00240121	0.00992404
YIF1A	679.561	0.697863	0.147167	4.74125	2.12401e-06	3.47792e-05
NPTXR	767.438	0.697771	0.130959	5.32743	9.96107e-08	2.7403e-06
EPHA10	74.4149	0.697685	0.2296	3.03334	0.0024186	0.00997399
DOK3	83.2666	0.69765	0.224266	3.10648	0.0018933	0.00832666
PPP1R3F	98.1422	0.697265	0.232616	2.99407	0.00275282	0.0109792
PBXIP1	1288.02	0.696733	0.146034	4.77068	1.83603e-06	3.1148e-05
MAPKAPK3	535.104	0.696555	0.144064	4.83419	1.33689e-06	2.41507e-05
GPR137	558.75	0.69645	0.2011	3.46268	0.000534815	0.00316597
TMEM250	656.303	0.696296	0.146503	4.75196	2.01454e-06	3.34231e-05
PTOV1	1386.24	0.696161	0.164976	4.21947	2.44878e-05	0.00026976
PITPNM2	570.884	0.696108	0.142513	4.88361	1.0416e-06	1.95193e-05
MIGA2	505.402	0.695667	0.192274	3.61748	0.00029748	0.00200919
VARS	889.632	0.69561	0.165522	4.20207	2.64482e-05	0.00028612
STK25	735.555	0.695584	0.147987	4.69967	2.60585e-06	4.10605e-05
MICALL1	450.277	0.695384	0.17726	3.92211	8.77779e-05	0.000759128
SPSB2	375.869	0.695159	0.204134	3.40452	0.000662805	0.00374676
FGFRL1	452.568	0.694268	0.133607	5.195	2.04718e-07	4.9687e-06
FRMD8	627.115	0.693872	0.146224	4.7444	2.09122e-06	3.43544e-05
STAT6	1408.69	0.693758	0.133796	5.18487	2.16166e-07	5.18798e-06
DTX2	758.719	0.69374	0.174489	3.97543	7.02518e-05	0.000634543
SLC25A39	1842.8	0.693712	0.161194	4.30337	1.68216e-05	0.000197759
ECM1	28.958	0.693597	0.315318	2.19369	0.028258	0.0659571
ZNF319	526.28	0.693564	0.168884	4.10605	4.02477e-05	0.000402424
XAB2	465.012	0.693556	0.159046	4.35985	1.3015e-05	0.000159098
C19orf47	324.205	0.693407	0.151514	4.57488	4.76487e-06	6.81576e-05
TMEM134	163.017	0.693274	0.243829	2.84167	0.00448772	0.0158599
LLGL1	725.054	0.692537	0.179046	3.86748	0.000109964	0.000904229
PRR15	227.773	0.692181	0.181482	3.81195	0.000137874	0.00108624
MRC2	2094.55	0.691739	0.158908	4.35288	1.34362e-05	0.000163186
CDC25B	4153.79	0.69169	0.12535	5.51794	3.43005e-08	1.1148e-06
PDLIM2	133.062	0.691579	0.241204	2.8648	0.00417271	0.0150295
PHETA1	233.828	0.691048	0.219476	3.14739	0.00164736	0.0075302
ACAT2	1568.86	0.690921	0.109078	6.33386	2.391e-10	1.6813e-08
TMEM184B	1288.36	0.690739	0.129221	5.345	9.04151e-08	2.51957e-06
GATAD2A	870.13	0.690595	0.145745	4.73789	2.15959e-06	3.52468e-05
MEG3	269.177	0.690531	0.192509	3.5861	0.000335662	0.00220089
SCAP	1110.07	0.690392	0.154318	4.47344	7.69727e-06	0.000102685
MBLAC1	32.6931	0.690324	0.322677	2.13232	0.0329808	0.0745411
FAM129B	3724.9	0.688935	0.154915	4.44709	8.7041e-06	0.00011363
GRWD1	1090.18	0.688846	0.154875	4.44737	8.69269e-06	0.00011363
RXRA	786.958	0.688803	0.141163	4.87884	1.06712e-06	1.99232e-05
NSDHL	1254.33	0.688795	0.137256	5.01796	5.2223e-07	1.11627e-05
SLC10A3	442.833	0.687802	0.170416	4.03511	5.45767e-05	0.000516847
NTMT1	601.446	0.687108	0.188889	3.6371	0.000275729	0.00188684
YIF1B	1055.98	0.686807	0.149215	4.60235	4.17747e-06	6.11503e-05
DHRS13	203.433	0.686648	0.168454	4.07378	4.62553e-05	0.000449645
IRAK2	485.172	0.685241	0.151406	4.52511	6.03645e-06	8.31836e-05
PP7080	186.036	0.685226	0.187285	3.65694	0.000255247	0.0017733
ARHGEF2	480.877	0.685221	0.170822	4.01058	6.05695e-05	0.000563667
FAM207A	201.002	0.685139	0.202433	3.38265	0.000717895	0.00397603
IFITM3	254.924	0.684967	0.190662	3.59147	0.00032882	0.0021629
ATN1	1965.57	0.684648	0.141898	4.82469	1.40219e-06	2.50001e-05
CTTN	5160.71	0.684557	0.142148	4.81575	1.46648e-06	2.58705e-05
CORO2B	104.773	0.683969	0.214356	3.18765	0.00143434	0.0067789
IKBKG	615.652	0.683805	0.167724	4.07629	4.57593e-05	0.000445687
SHISA4	295.486	0.683392	0.177343	3.85204	0.000117139	0.000948711
PLK3	165.044	0.683314	0.19297	3.53874	0.000402042	0.00253135
PTPRU	328.03	0.683014	0.159519	4.28037	1.86579e-05	0.00021435
JUNB	482.292	0.682904	0.202404	3.37331	0.000742701	0.0040774
KIF7	246.577	0.682804	0.170397	4.00528	6.19445e-05	0.000573625
COQ8B	685.795	0.682761	0.175967	3.8796	0.00010463	0.000869397
ZSWIM8	1472.59	0.682729	0.144734	4.71684	2.39541e-06	3.83878e-05
ITPR3	2334.56	0.682494	0.137388	4.96746	6.78355e-07	1.38506e-05
CA5BP1	105.184	0.681641	0.220415	3.08965	0.0020039	0.00869263
FSTL3	2628.42	0.68102	0.151587	4.49244	7.04131e-06	9.52035e-05
HCN2	500.659	0.680665	0.155462	4.37728	1.20168e-05	0.000148953
FBXO44	256.077	0.680484	0.171258	3.97188	7.13083e-05	0.000642544
PGAM2	36.4175	0.679906	0.302519	2.242	0.0249611	0.060031
SDK1	290.401	0.679898	0.163684	4.1524	3.29013e-05	0.000341383
CEBPB	730.876	0.679734	0.147218	4.61631	3.90618e-06	5.76276e-05
FCHSD1	270.891	0.679296	0.185707	3.65668	0.000255507	0.00177428
MAP2K3	734.933	0.678922	0.170621	3.97869	6.92947e-05	0.000626275
TAF1C	625.865	0.67878	0.165459	4.10178	4.09985e-05	0.000408032
STAT5A	202.647	0.6787	0.185907	3.64904	0.000263219	0.00181777
PCAT6	19.9488	0.67867	0.337948	1.99951	0.045553	0.0960731
NADSYN1	1516.88	0.678651	0.144216	4.70553	2.53204e-06	4.00654e-05
ETFB	985.894	0.67831	0.183091	3.70449	0.000211819	0.00153022
CHCHD10	188.693	0.677926	0.217925	3.1087	0.00187911	0.0082826
DENND6B	42.0664	0.677766	0.284345	2.37808	0.0174031	0.0451287
DHX34	675.431	0.677663	0.169516	3.99712	6.4117e-05	0.000589031
GCHFR	45.0209	0.677252	0.275069	2.45627	0.0140387	0.0381808
FOSL2	2021.24	0.676953	0.122979	5.50438	3.7048e-08	1.19124e-06
AK1	383.571	0.676874	0.156021	4.33729	1.4425e-05	0.000173515
TMEM130	39.6461	0.676614	0.300317	2.24814	0.0245676	0.0593576
ATG4D	143.372	0.676181	0.188888	3.57642	0.000348336	0.00226461
KLHDC4	383.277	0.676107	0.191135	3.53649	0.000405478	0.00254872
RPP25	422.856	0.676073	0.161963	4.17301	3.00604e-05	0.000317215
PRX	129.23	0.675782	0.194713	3.46755	0.000525227	0.00312123
TNFAIP2	5060.81	0.675732	0.159477	4.23713	2.26394e-05	0.000252354
PCGF2	883.955	0.675697	0.153748	4.39441	1.11074e-05	0.000138823
IRX3	43.2273	0.675576	0.269364	2.49991	0.0124226	0.0347484
SHMT2	1705.12	0.675267	0.142127	4.75091	2.02501e-06	3.35599e-05
RAB29	613.949	0.67501	0.129929	5.19443	2.05343e-07	4.97585e-06
ATP1A3	110.095	0.674865	0.20981	3.2136	0.00131081	0.00632215
LIMS2	38.9908	0.674495	0.297664	2.26092	0.0237643	0.0578837
DPH1	725.387	0.674397	0.158704	4.24888	2.14838e-05	0.000241604
TIMM44	367.818	0.674358	0.158862	4.24371	2.19851e-05	0.000246521
KIAA1211	332.521	0.674169	0.135788	4.96348	6.92408e-07	1.40616e-05
TNNT1	183.138	0.67404	0.205091	3.28491	0.00102015	0.00520941
CSK	1164.67	0.673541	0.154622	4.35573	1.32624e-05	0.000161466
TCEAL9	1438.55	0.673433	0.128653	5.23441	1.65516e-07	4.15114e-06
NDUFS6	803.151	0.67319	0.170767	3.94179	8.0876e-05	0.000714545
SLC27A3	35.2887	0.672765	0.300947	2.22875	0.0258304	0.0615416
ATP6V0D1	1600.62	0.672654	0.126936	5.29886	1.16526e-07	3.12563e-06
WFDC21P	42.3586	0.672651	0.292979	2.29203	0.0219039	0.0543016
SORBS3	898.931	0.672396	0.170756	3.93735	8.23848e-05	0.000723167
LTBP3	2071.55	0.672242	0.16456	4.08489	4.40982e-05	0.000432587
DNASE1L1	461.906	0.672234	0.16174	4.15542	3.2469e-05	0.000337894
DUSP7	139.882	0.671956	0.188491	3.56211	0.000367882	0.00236242
SNN	383.37	0.671817	0.138467	4.85059	1.23097e-06	2.25624e-05
LOC388282	193.83	0.671691	0.218725	3.06968	0.00214289	0.00914008
DIO3OS	23.2191	0.671425	0.334187	2.00112	0.0453798	0.0957726
SYDE1	312.721	0.670536	0.1804	3.71543	0.000202862	0.00148044
CCDC86	848.759	0.670453	0.158215	4.23717	2.26353e-05	0.000252354
SRM	879.934	0.669886	0.16751	3.99868	6.36956e-05	0.000586233
TBC1D24	382.967	0.66952	0.143742	4.65671	3.21304e-06	4.86906e-05
FLII	5281.84	0.66909	0.137627	4.86153	1.16482e-06	2.15071e-05
BCR	773.66	0.669043	0.162118	4.12643	3.68436e-05	0.000373805
NELFB	1065.49	0.668872	0.170399	3.92502	8.67211e-05	0.000751716
NUMBL	723.532	0.668712	0.159014	4.20482	2.61291e-05	0.000283279
STXBP2	382.408	0.66845	0.154738	4.3188	1.56881e-05	0.000185886
CELSR2	1384.39	0.667835	0.132733	5.03111	4.87655e-07	1.05738e-05
CRISPLD2	43.2078	0.667759	0.286043	2.32894	0.0198621	0.0501907
PACSIN3	227.543	0.66775	0.197078	3.38691	0.000706858	0.00393092
CA12	5606.29	0.667653	0.102566	6.5094	7.54513e-11	6.23067e-09
ARHGAP22	38.3082	0.667557	0.295003	2.25613	0.0240625	0.0584115
OBSL1	544.02	0.667039	0.163222	4.08582	4.39206e-05	0.000431127
STK11IP	194.16	0.666827	0.195174	3.41478	0.000638324	0.00363867
LRSAM1	361.844	0.666723	0.161138	4.13638	3.52831e-05	0.000362416
TBC1D10A	130.798	0.666157	0.199656	3.33401	0.000856031	0.00454697
SLC1A5	4405.69	0.666033	0.161208	4.13143	3.60513e-05	0.000368797
CACNG6	489.209	0.666007	0.161364	4.1263	3.68638e-05	0.000373805
PCBP4	96.2564	0.665897	0.225112	2.95505	0.00312616	0.0120994
DUSP4	4151.75	0.66552	0.0985909	6.75019	1.47654e-11	1.61008e-09
FAM187A	29.3943	0.665467	0.309383	2.14427	0.0320113	0.0729195
MDK	95.1995	0.665225	0.262812	2.52844	0.0114571	0.0326156
PELP1	1846.05	0.665206	0.161143	4.12785	3.66165e-05	0.000373225
UBXN11	139.017	0.66495	0.215475	3.08381	0.00204371	0.00881611
EP400P1	31.5292	0.664883	0.312503	2.123	0.0337542	0.0759128
ATG16L2	94.005	0.664804	0.21	3.16165	0.00156879	0.00726596
ZNF581	216.035	0.664676	0.202668	3.27826	0.0010445	0.0053051
NXN	880.805	0.664503	0.143854	4.61885	3.85868e-06	5.71025e-05
NLRX1	490.378	0.664447	0.174939	3.79753	0.000146146	0.00113537
MEF2D	1489.17	0.664264	0.141066	4.70864	2.4937e-06	3.95419e-05
TEX264	817.182	0.66404	0.164281	4.0417	5.30645e-05	0.000503794
EHMT2	896.909	0.663877	0.155772	4.26146	2.03098e-05	0.000230137
FPGS	726.338	0.663828	0.158941	4.17602	2.96653e-05	0.000314369
MTSS1L	930.317	0.663593	0.158945	4.17454	2.98589e-05	0.00031531
ATP6AP1	2268.35	0.663558	0.121618	5.4559	4.8726e-08	1.46353e-06
MOSPD3	222.397	0.663554	0.174373	3.80335	0.000142753	0.00111824
GJD3	250.689	0.663064	0.168336	3.93707	8.24819e-05	0.000723167
GPR37	175.837	0.662858	0.180595	3.66887	0.000243621	0.00171229
ZSWIM4	181.507	0.662781	0.193992	3.41477	0.000638362	0.00363867
CCS	345.578	0.662387	0.198286	3.33974	0.000838566	0.00446839
KLHDC8B	178.592	0.662292	0.206289	3.20878	0.00133301	0.00640663
BRMS1	932.561	0.662253	0.166262	3.98282	6.81022e-05	0.000616607
LOC171391	110.27	0.66202	0.227493	2.90775	0.00364045	0.0135565
ORAI2	1151.14	0.661971	0.138288	4.78653	1.69688e-06	2.91491e-05
LMAN2	2353.8	0.661662	0.161214	4.10412	4.05854e-05	0.000404724
POLR2E	1230.36	0.661367	0.161352	4.09867	4.15531e-05	0.000412189
GET4	798.826	0.660998	0.160139	4.12722	3.67169e-05	0.000373322
C11orf68	271.531	0.66075	0.20281	3.25697	0.00112607	0.00562589
VAV1	93.6633	0.660748	0.221092	2.98523	0.00283368	0.0112273
TAPBP	2214.9	0.660708	0.106405	6.20909	5.32938e-10	3.23373e-08
ZNF316	610.612	0.660406	0.147279	4.48325	7.35148e-06	9.87724e-05
RHBDF1	393.83	0.660011	0.144674	4.56086	5.0945e-06	7.21865e-05
PRR29	49.3806	0.659701	0.285528	2.30577	0.0211234	0.0527704
TUBGCP6	485.671	0.659522	0.164527	4.00789	6.12631e-05	0.000568015
SIN3B	646.416	0.659309	0.16782	3.92818	8.559e-05	0.000743196
NT5C	428.827	0.659236	0.177223	3.71892	0.000200074	0.00146507
CXXC1	413.529	0.659225	0.170544	3.86459	0.000111275	0.000910527
EPOR	117.062	0.658592	0.216547	3.03904	0.00237335	0.00983591
ERN1	829.061	0.658471	0.115974	5.67719	1.36922e-08	5.11265e-07
DAB2IP	631.152	0.658258	0.151412	4.34681	1.38132e-05	0.00016736
MRPL38	910.749	0.658201	0.166128	3.9616	7.44476e-05	0.000664465
KIFC2	558.522	0.657688	0.154771	4.24856	2.15148e-05	0.000241608
RHBDD2	1208.92	0.657243	0.141613	4.64081	3.47053e-06	5.20165e-05
SPAG7	767.282	0.656927	0.148856	4.4127	1.02091e-05	0.000128882
ZNF446	221.367	0.656916	0.191949	3.42074	0.000624521	0.00357195
RECQL4	604.006	0.656484	0.174901	3.75292	0.000174788	0.00131577
KIAA0513	244.524	0.656372	0.168701	3.88915	0.000100596	0.000842854
TPP1	3494.91	0.656081	0.108386	6.05303	1.42142e-09	7.35037e-08
C16orf74	80.8466	0.655777	0.25561	2.56222	0.0104005	0.0302664
EMP3	966.819	0.655689	0.111568	5.87649	4.19068e-09	1.82787e-07
PXDN	33.0503	0.654879	0.300401	2.17347	0.0297449	0.06864
FAM19A5	108.314	0.65487	0.209965	3.11599	0.00183331	0.00814999
UBXN1	1027.74	0.654681	0.160771	4.07179	4.66528e-05	0.000452631
CSNK1E	794.252	0.65465	0.137876	4.74764	2.05809e-06	3.39213e-05
SLC22A17	211.659	0.654388	0.215014	3.04203	0.00234988	0.00977091
VEGFA	436.668	0.654218	0.15521	4.21432	2.50531e-05	0.000273782
ZC3H18	1363.23	0.654201	0.130294	5.02063	5.15025e-07	1.104e-05
CLCN6	588.94	0.653933	0.122816	5.32367	1.01692e-07	2.78229e-06
CYBA	865.401	0.653922	0.206578	3.16518	0.00154986	0.00719603
CTXN1	45.7242	0.653408	0.304932	2.13691	0.0326052	0.0739121
MYL6B	560.825	0.653274	0.168217	3.88298	0.000103186	0.000858819
FSD1	85.1948	0.653271	0.261287	2.49832	0.0124784	0.0348288
SH3BP1	39.3156	0.653186	0.28555	2.28269	0.0224488	0.0553653
SLC9A3R1	1065.17	0.653001	0.135892	4.80484	1.54877e-06	2.70999e-05
TRIOBP	836.392	0.652733	0.133108	4.9032	9.42902e-07	1.79974e-05
CBX4	609.461	0.652207	0.171491	3.8026	0.000143187	0.00111932
NAIF1	91.6302	0.65174	0.219022	2.97224	0.00295636	0.0115762
HID1	400.257	0.6515	0.169569	3.84122	0.000122422	0.000984088
TBC1D9B	3031.35	0.651391	0.15152	4.29893	1.71626e-05	0.000201296
MLXIP	2098.26	0.650879	0.132343	4.91794	8.74601e-07	1.707e-05
GIT1	1836.57	0.6507	0.146872	4.43018	9.4156e-06	0.000121082
GTF2IRD1	557.347	0.650348	0.156683	4.15009	3.3235e-05	0.000344199
NCS1	1003.68	0.650206	0.138412	4.69723	2.63708e-06	4.14278e-05
PIK3R2	824.643	0.65015	0.137901	4.71402	2.42881e-06	3.88811e-05
MGLL	813.319	0.650077	0.143319	4.53542	5.74879e-06	7.98043e-05
TMEM86A	30.8775	0.649947	0.294316	2.20192	0.0276713	0.064809
TBC1D10B	875.088	0.649935	0.150076	4.33025	1.48941e-05	0.000178302
VPS37C	320.42	0.649508	0.169795	3.82418	0.000131207	0.0010408
PPARD	350.321	0.649359	0.175067	3.70837	0.000208598	0.00151204
2020-09-05	110.981	0.649024	0.215983	3.00233	0.00267922	0.0107719
DCAF15	173.094	0.648498	0.208689	3.106	0.00189635	0.00833418
TESK1	490.199	0.648336	0.148949	4.3518	1.35024e-05	0.000163858
B3GNT9	300.658	0.648197	0.160739	4.03102	5.55352e-05	0.000524274
LARGE2	23.4176	0.648006	0.324972	1.98698	0.0469246	0.0983456
CCDC183-AS1	47.0893	0.647555	0.26637	2.42593	0.0152694	0.0407618
TGM2	19288.4	0.647276	0.146117	4.42984	9.43035e-06	0.000121082
CC2D1B	797.223	0.647246	0.138467	4.67392	2.95504e-06	4.55142e-05
MARK4	231.842	0.647157	0.177386	3.64674	0.000265586	0.00182975
AIP	374.474	0.647133	0.172539	3.74984	0.000176948	0.00132605
TRAF2	674.862	0.646805	0.169457	3.81652	0.000135348	0.00106914
COL7A1	3250.37	0.646658	0.147825	4.37438	1.21777e-05	0.000150575
PREX1	356.395	0.646624	0.159611	4.05023	5.11672e-05	0.000488246
LRRC75B	74.4825	0.646461	0.244607	2.63918	0.00831063	0.0255534
ABLIM3	335.171	0.645628	0.165846	3.89211	9.93761e-05	0.000833562
PKDCC	111.362	0.645584	0.21168	3.04663	0.00231423	0.00966006
GIGYF1	1288.58	0.645172	0.140861	4.57991	4.65182e-06	6.67944e-05
PCSK7	388.442	0.645076	0.150545	4.28395	1.83606e-05	0.000211555
CCM2	916.83	0.644926	0.140447	4.59154	4.39992e-06	6.38477e-05
RPL13	13453.3	0.644153	0.176557	3.64841	0.000263867	0.00182141
ST3GAL1	389.335	0.644044	0.132231	4.86953	1.11866e-06	2.07056e-05
INO80B	306.226	0.643872	0.166716	3.86074	0.000113043	0.000923402
RPLP2	5727.77	0.643791	0.163419	3.93947	8.16609e-05	0.000720301
MRPL28	809.873	0.643416	0.176223	3.65079	0.000261433	0.00180709
MVB12B	384.367	0.643125	0.152438	4.21785	2.46639e-05	0.000270512
PIN1	477.851	0.642851	0.187518	3.42757	0.000609011	0.00350053
GNB2	2623.25	0.642759	0.153954	4.17488	2.98146e-05	0.000315063
AKT1S1	1410.6	0.642457	0.125894	5.10284	3.34589e-07	7.58267e-06
IGFBP6	681.685	0.642143	0.170689	3.76155	0.000168865	0.00127692
PLCD3	1778.06	0.64201	0.157775	4.06895	4.72256e-05	0.000457305
CIDECP	62.2589	0.641935	0.253822	2.52483	0.0115753	0.0328899
MAPK12	198.119	0.641844	0.182641	3.51257	0.000443794	0.00274034
CYP4F11	83.4097	0.641629	0.245299	2.61296	0.00897621	0.0271776
VSIR	565.647	0.641403	0.163725	3.91702	8.96496e-05	0.00077265
BRSK2	77.8072	0.641297	0.256584	2.49663	0.0125378	0.0349646
DEF8	1104.08	0.641239	0.143345	4.47299	7.71325e-06	0.000102807
STX10	480.161	0.641147	0.17626	3.63686	0.000275987	0.00188689
COL27A1	842.625	0.64104	0.119558	5.36114	8.27002e-08	2.33485e-06
FAM102A	1400.99	0.640727	0.139514	4.5923	4.38377e-06	6.36747e-05
SLC19A1	331.086	0.640241	0.184261	3.47373	0.000513282	0.00306868
MTFP1	336.027	0.639826	0.176812	3.61773	0.000297196	0.00200818
TUBB2A	411.974	0.639579	0.154533	4.13794	3.50439e-05	0.000360452
KIF1C	3843.66	0.639549	0.146793	4.35672	1.32028e-05	0.000160871
BAG6	2122	0.639274	0.143621	4.45093	8.55008e-06	0.000112368
AP3D1	2472.89	0.638784	0.135058	4.72956	2.25005e-06	3.64858e-05
PPP6R2	531.512	0.63877	0.153099	4.1716	3.02474e-05	0.000318737
SLC9A1	491.953	0.638677	0.160146	3.98738	6.68083e-05	0.000606352
ATP2A1	57.4422	0.638527	0.254424	2.50538	0.0122319	0.0343534
POLL	331.381	0.638445	0.173792	3.67278	0.000239921	0.0016942
XRCC3	439.837	0.638415	0.159834	3.99336	6.51427e-05	0.000595184
CRIP2	324.154	0.638174	0.211847	3.01145	0.00260005	0.0105488
SREBF2	2928.45	0.638054	0.133515	4.77878	1.76366e-06	3.00221e-05
SLC35C2	815.951	0.63754	0.151537	4.20678	2.59033e-05	0.000281464
NFKBIL1	100.497	0.637475	0.224061	2.84198	0.00448337	0.0158539
STRA6	585.291	0.637334	0.15176	4.19896	2.68139e-05	0.000289245
MAPK7	417.042	0.637282	0.190242	3.34923	0.000810358	0.00435043
CTU1	73.0785	0.637172	0.234877	2.70803	0.00676845	0.0217539
PPAN	275.879	0.637154	0.185186	3.43959	0.000582605	0.00338496
UPK3B	48.8344	0.637098	0.307135	2.07056	0.0384001	0.0838064
TSPEAR-AS1	39.6394	0.635858	0.290566	2.18332	0.0290124	0.0672487
BCL2L2-PABPN1	119.612	0.63583	0.320012	2.43622	0.0148416	0.0398959
ALDH1B1	1566.69	0.635725	0.12427	5.11543	3.13029e-07	7.15875e-06
ATP6V1FNB	53.0283	0.635392	0.286815	2.21125	0.0270184	0.0636752
ANKRD23	35.1274	0.635347	0.287096	2.20654	0.0273459	0.064257
RRP1	439.87	0.635288	0.188341	3.37248	0.000744941	0.00408206
OPTN	1594.71	0.635094	0.116121	5.46904	4.52479e-08	1.37554e-06
DIRAS1	101.062	0.634956	0.203433	3.11792	0.00182134	0.00811596
SSH3	384.817	0.634733	0.169934	3.73428	0.000188255	0.00139412
SNPH	449.156	0.634695	0.170765	3.71608	0.000202341	0.00148044
TCEA2	288.31	0.634582	0.178853	3.547	0.000389648	0.00246673
TBC1D7	598.513	0.634311	0.118564	5.34921	8.83392e-08	2.47087e-06
RBM19	711.936	0.634302	0.143367	4.42387	9.69467e-06	0.000123947
TEPSIN	342.758	0.633764	0.178021	3.55902	0.000372248	0.00238569
NAA60	876.754	0.633048	0.139522	4.53682	5.71086e-06	7.93902e-05
ZBTB47	217.844	0.631957	0.17476	3.61465	0.000300751	0.00202855
CERCAM	922.413	0.631937	0.169133	3.73602	0.000186955	0.00138766
IGHMBP2	310.427	0.631882	0.179839	3.51269	0.000443593	0.00274022
ARFRP1	294.314	0.631503	0.17873	3.53229	0.000411972	0.00258091
SH3BP5L	524.087	0.631417	0.185508	3.40316	0.000666116	0.00376266
BCORL1	676.455	0.631395	0.149845	4.21319	2.51793e-05	0.000274564
DPP3	1278.29	0.631252	0.146051	4.32186	1.54722e-05	0.000183617
FUK	188.857	0.630357	0.189606	3.3229	0.000890859	0.00468729
B4GALT7	382	0.630304	0.177667	3.54684	0.000389883	0.00246706
PRRC2A	3960.01	0.630141	0.147591	4.26943	1.95971e-05	0.000222731
AGAP1	872.766	0.629776	0.155222	4.05711	4.96845e-05	0.000476958
SIPA1L3	2737.47	0.62936	0.148029	4.25148	2.12363e-05	0.000239015
ZNF428	409.567	0.62906	0.202677	3.10314	0.0019148	0.00838588
POM121C	1866.88	0.629031	0.129921	4.84143	1.28908e-06	2.33993e-05
THAP4	537.722	0.628955	0.140162	4.48652	7.23943e-06	9.75281e-05
PRPF31	1724.51	0.628764	0.153236	4.10306	4.0773e-05	0.000406057
CEBPD	383.475	0.628688	0.210957	2.97937	0.00288846	0.0113784
HS6ST1	473.446	0.628563	0.17622	3.5663	0.000362051	0.00233031
DOT1L	317.873	0.628231	0.162681	3.86061	0.000113106	0.000923402
JAK3	43.9799	0.628154	0.271885	2.30597	0.0211122	0.052756
CAND2	65.3926	0.628091	0.241428	2.59752	0.00939009	0.0280695
SUGP1	349.011	0.627336	0.174198	3.60049	0.00031762	0.00211859
HDAC11	294.076	0.627316	0.194537	3.22382	0.00126492	0.00615209
PKIG	356.128	0.627019	0.177139	3.53903	0.000401606	0.00252966
PEX14	197.581	0.626758	0.185465	3.37789	0.000730445	0.00402718
PIAS4	263.459	0.626639	0.178907	3.5014	0.000462819	0.00284034
PSKH1	606.012	0.626376	0.162288	3.85916	0.000113778	0.000926983
RBPMS2	142.977	0.626357	0.199924	3.13116	0.00174118	0.00785174
SEMA4C	288.614	0.626328	0.154695	4.04748	5.17711e-05	0.000492714
CDC37	1865.11	0.625719	0.147702	4.23621	2.27327e-05	0.000252832
CAMTA2	1002.19	0.625267	0.146829	4.25814	2.06132e-05	0.000233027
PAXX	213.959	0.624759	0.224405	2.78294	0.00538683	0.01829
TMEM129	558.013	0.624204	0.178432	3.49773	0.000469234	0.00286918
INO80E	589.155	0.623841	0.164047	3.80225	0.000143387	0.0011203
FBLN2	30.017	0.623615	0.306122	2.03088	0.0422673	0.0905909
RBM10	1469.31	0.623605	0.161362	3.86445	0.000111342	0.000910582
DNLZ	84.2082	0.623364	0.255619	2.43558	0.0148681	0.0399456
ZNF282	690.294	0.623339	0.161524	3.85863	0.000114025	0.000928492
CCDC88C	317.429	0.623309	0.164071	3.79805	0.00014584	0.00113429
REXO4	749.462	0.623114	0.16083	3.874	0.000107062	0.000884718
AMBRA1	1042.04	0.622664	0.140944	4.41749	9.98523e-06	0.000126756
UNC45A	1936.44	0.622366	0.161836	3.84553	0.000120292	0.000969032
PLA2G4B	101.138	0.622235	0.20826	2.98511	0.00283473	0.0112285
LOC100130357	59.1904	0.62221	0.244858	2.53757	0.0111626	0.0319587
BRD4	935.22	0.622141	0.128222	4.85158	1.22483e-06	2.2477e-05
TLCD1	300.448	0.622107	0.173502	3.58474	0.000337416	0.0022095
NME4	1095.18	0.621782	0.169316	3.67207	0.000240594	0.00169656
ANKRD11	2784.18	0.621761	0.116436	5.33977	9.30648e-08	2.58861e-06
ERCC2	398.132	0.6217	0.158807	3.91404	9.07648e-05	0.000780473
HRAS	494.15	0.621695	0.190513	3.26277	0.00110331	0.00554527
PCED1A	594.334	0.620926	0.165579	3.74946	0.000177214	0.00132739
IFRD2	533.448	0.620748	0.153305	4.04849	5.15489e-05	0.000490954
PPP1R18	667.285	0.62009	0.144425	4.29295	1.76312e-05	0.00020567
TAOK2	1485.56	0.620005	0.15763	3.9331	8.38566e-05	0.000732371
OGFOD3	360.844	0.619956	0.175346	3.5348	0.00040809	0.00256192
SERF2	3083.88	0.619851	0.16843	3.6801	0.000233144	0.00165672
HMGXB3	1650.37	0.619712	0.1299	4.77046	1.83808e-06	3.1148e-05
SGSM1	40.7846	0.619473	0.279068	2.21565	0.0267152	0.0631587
NSUN5	518.03	0.619398	0.173137	3.57704	0.000347509	0.00226084
ST3GAL2	478.8	0.619368	0.173849	3.56204	0.00036799	0.00236242
GATA2	64.1866	0.619278	0.238909	2.58803	0.0096526	0.0285986
MYL5	142.54	0.619242	0.201049	3.07781	0.00208525	0.00895004
IRF3	989.3	0.619188	0.181734	3.40686	0.000657159	0.00372464
SOX12	1277.76	0.619077	0.141852	4.36394	1.27742e-05	0.00015692
HOGA1	138.227	0.618718	0.214206	2.88702	0.00388904	0.0142534
RPS19BP1	417.3	0.618617	0.182205	3.39446	0.000687642	0.003851
MCAM	439.404	0.618505	0.193442	3.19689	0.00138917	0.00661108
GGA1	516.383	0.618068	0.174269	3.54608	0.000391009	0.00247015
UBE2O	1222.05	0.617936	0.138921	4.44783	8.67423e-06	0.00011363
NMRAL1	547.218	0.617787	0.154473	3.99871	6.36892e-05	0.000586233
NRG2	140.882	0.617699	0.195996	3.14913	0.00163755	0.00749906
PYGB	3326.19	0.617679	0.151906	4.06611	4.78035e-05	0.000462078
B3GNTL1	90.0978	0.617583	0.242663	2.54302	0.0109899	0.0315844
SMARCA4	197.436	0.617536	0.183512	3.36367	0.000769148	0.0041799
FAM89B	442.459	0.617467	0.16904	3.65196	0.000260244	0.00180251
KMT5C	152.009	0.617337	0.211273	2.92011	0.00349911	0.0131719
CYHR1	649.461	0.617067	0.162656	3.79325	0.00014869	0.00115157
NPC2	3611.92	0.6169	0.0991066	6.22448	4.83146e-10	3.00429e-08
MAN2C1	701.993	0.616342	0.148895	4.13898	3.48856e-05	0.000359068
ZBED1	1849.38	0.616115	0.128327	4.80096	1.57909e-06	2.75025e-05
SYMPK	2074.39	0.616025	0.132482	4.6497	3.32417e-06	5.0208e-05
MMP25-AS1	64.4321	0.615807	0.279272	2.20226	0.0276471	0.0647654
SMARCD3	471.881	0.615536	0.149499	4.1165	3.84672e-05	0.000387453
C2orf81	102.064	0.615477	0.248502	2.47453	0.0133413	0.0366618
ATF4	3401.86	0.615354	0.145505	4.22901	2.34723e-05	0.000259715
RRP12	1039.93	0.615352	0.164488	3.74075	0.000183474	0.00136679
FAM53B	600.607	0.615309	0.153661	4.0038	6.23335e-05	0.000576518
ZFP36	298.07	0.614935	0.169628	3.62415	0.000289917	0.00196367
ACY3	56.9093	0.614478	0.272943	2.24803	0.0245746	0.0593576
RDH13	166.688	0.614475	0.223575	2.74717	0.0060112	0.01985
DPP9	1606.59	0.614471	0.144638	4.24815	2.15547e-05	0.000241876
PLXNB1	599.17	0.614331	0.151556	4.05295	5.05748e-05	0.000483513
BCL3	990.809	0.614251	0.150426	4.08305	4.44481e-05	0.000435453
FLNA	34234.1	0.614173	0.147372	4.16748	3.07981e-05	0.000323066
NXPH4	69.5703	0.613877	0.263234	2.32901	0.0198586	0.0501902
C16orf58	1319.13	0.613546	0.142942	4.29202	1.77056e-05	0.000206322
CEACAM19	243.405	0.613371	0.177947	3.44579	0.000569386	0.00332613
BRI3	1447.92	0.613204	0.118323	5.18216	2.19333e-07	5.24726e-06
PANK4	185.562	0.613157	0.190096	3.22423	0.0012631	0.00614838
SYVN1	1011.06	0.612973	0.132682	4.61953	3.84603e-06	5.70198e-05
SSC5D	31.6155	0.612902	0.307561	1.98607	0.047026	0.0985307
ASAP3	303.221	0.612836	0.150774	4.06352	4.83376e-05	0.000465974
GRK2	734.782	0.612507	0.166483	3.67871	0.000234412	0.00166389
PPP1R9B	1355.79	0.611767	0.157312	3.88864	0.000100806	0.000843211
KIAA2013	759.366	0.611729	0.162972	3.75315	0.000174624	0.00131519
TAPBPL	138.441	0.611727	0.212153	2.88188	0.00395312	0.014428
TRIM74	73.7493	0.611591	0.225172	2.71276	0.00667248	0.0214913
VPS37B	351.432	0.611163	0.186913	3.26911	0.00107888	0.00544616
WASH3P	216.879	0.610775	0.21118	2.89117	0.00383812	0.0141049
YDJC	242.896	0.609848	0.217845	2.79838	0.00513603	0.0176293
FKBP10	2449.75	0.609236	0.142455	4.27658	1.8979e-05	0.000216853
PTK6	57.6118	0.60914	0.266983	2.2781	0.0227206	0.0559207
NUMA1	3881.79	0.609087	0.138779	4.38881	1.13971e-05	0.000141974
MAMDC4	47.7143	0.608878	0.286587	2.12071	0.0339464	0.0762099
SOCS3	156.871	0.608862	0.22597	2.69337	0.00707346	0.0225278
C12orf10	570.302	0.608544	0.182645	3.33143	0.000864005	0.00458013
NAB2	269.319	0.608525	0.185327	3.28241	0.00102923	0.00524833
FGD1	334.549	0.608401	0.147739	4.11683	3.84117e-05	0.000387153
MROH6	152.294	0.607807	0.192048	3.16239	0.00156482	0.00725026
WDTC1	566.592	0.607659	0.146037	4.16041	3.17679e-05	0.000331975
FICD	72.6243	0.607312	0.249228	2.43427	0.0149218	0.040054
ZNF324B	131.751	0.60706	0.214498	2.82826	0.00468023	0.0163558
ARSI	115.828	0.606823	0.204051	2.97127	0.00296571	0.0116068
CPEB1	69.2344	0.606683	0.24593	2.46449	0.013721	0.0375407
CHMP1A	1351.36	0.60659	0.15875	3.82085	0.000132993	0.00105275
CCDC57	517.762	0.606442	0.161527	3.75396	0.000174064	0.00131162
AES	1508.32	0.606257	0.166879	3.63277	0.000280394	0.00191008
PEX10	228.431	0.606076	0.193289	3.13446	0.00172169	0.0077872
STEAP3	770.916	0.605905	0.146257	4.14236	3.43752e-05	0.000354786
ZC3H7B	1493.96	0.605871	0.144161	4.20252	2.63956e-05	0.000285756
WNK4	109.387	0.605729	0.207138	2.92197	0.00347829	0.0131246
DOLK	640.276	0.605646	0.13857	4.37016	1.24158e-05	0.000152891
NPRL3	453.611	0.604942	0.166894	3.62411	0.000289957	0.00196367
SCLY	339.292	0.604746	0.167451	3.6107	0.000305368	0.00205325
NOC2L	1286.04	0.604281	0.148894	4.05825	4.94409e-05	0.000475535
ZNF653	52.1665	0.604181	0.264155	2.2834	0.022407	0.0552844
KCNAB2	115.126	0.60413	0.238568	2.53066	0.0113849	0.0324591
P4HTM	439.99	0.604021	0.173065	3.48942	0.000484067	0.00294432
KIF3C	1755.97	0.603327	0.132619	4.54916	5.38607e-06	7.56766e-05
ST6GALNAC6	358.804	0.60331	0.148023	4.07485	4.6044e-05	0.00044788
ADCY9	553.525	0.603158	0.124946	4.82661	1.38878e-06	2.48791e-05
CLPTM1	3311.84	0.603055	0.136685	4.41192	1.02459e-05	0.000129237
ATOH8	48.9181	0.602659	0.27747	2.16833	0.0301337	0.0693669
GPS1	1584.76	0.602557	0.150039	4.01584	5.92341e-05	0.000553565
ABCB8	1124.7	0.602475	0.162136	3.71566	0.00020267	0.00148044
LRRC3	76.6022	0.602395	0.243465	2.47202	0.0134352	0.0368592
SDC1	2153.58	0.602353	0.150354	4.0061	6.17291e-05	0.000571982
GAL3ST1	65.2923	0.602036	0.255157	2.3562	0.0184629	0.0473537
FOS	78.0266	0.601447	0.233058	2.57859	0.00992049	0.0291969
RABL6	1145.84	0.601197	0.160656	3.74185	0.00018267	0.00136259
TMEM59L	57.628	0.60099	0.289636	2.07245	0.0382233	0.0835175
MYO18A	2461.16	0.600673	0.146781	4.09221	4.27286e-05	0.000421074
REEP2	165.761	0.599718	0.189476	3.16354	0.0015586	0.00722769
ZNHIT1	779.401	0.599538	0.18029	3.32514	0.000883735	0.00466121
RNF187	2267.13	0.599268	0.154288	3.88396	0.000102768	0.000856259
HYAL2	418.142	0.599142	0.154653	3.87342	0.000107317	0.000885855
SLC39A3	234.448	0.598801	0.19102	3.13363	0.00172659	0.00779993
MINK1	1857.21	0.598757	0.138009	4.33835	1.43555e-05	0.000172818
PAOX	68.5332	0.598396	0.231779	2.57794	0.00993914	0.0292346
SPATA20	1827.85	0.597956	0.153921	3.88468	0.000102463	0.000855164
ITPKC	451.354	0.597868	0.171895	3.47755	0.000506025	0.00303978
IQCD	51.2951	0.597219	0.264635	2.25386	0.0242047	0.0586525
TRADD	258.03	0.597163	0.181943	3.28098	0.00103447	0.00526491
SLFN5	829.835	0.596677	0.15059	3.96197	7.43351e-05	0.000663854
ZNF48	366.207	0.596589	0.18404	3.24098	0.0011912	0.00587712
ITPK1	1249.54	0.596425	0.166555	3.58076	0.000342595	0.0022337
CLSTN3	632.692	0.596255	0.128458	4.64109	3.46584e-06	5.19979e-05
CYBC1	1146.54	0.59593	0.150336	3.9637	7.37961e-05	0.000661002
ARSE	1015.57	0.595775	0.127685	4.66566	3.07634e-06	4.69977e-05
TMEM175	110.709	0.595563	0.222889	2.66988	0.00758793	0.0237684
CBX6	1262.53	0.595497	0.153718	3.87374	0.000107179	0.000885199
ACO2	1277.22	0.595472	0.135087	4.40786	1.04399e-05	0.000131354
PPL	177.883	0.595278	0.183748	3.23811	0.00120323	0.0059248
CHCHD6	130.924	0.594923	0.219146	2.71316	0.00666447	0.0214701
SSR4	1445.67	0.594771	0.173875	3.42055	0.000624954	0.00357306
ARHGEF18	914.005	0.594617	0.141193	4.21099	2.54251e-05	0.000277043
IPO13	619.784	0.594508	0.160274	3.70887	0.000208188	0.00151051
RALY	1972.66	0.594222	0.147593	4.02596	5.67432e-05	0.000534004
ELL	105.138	0.594166	0.204881	2.89774	0.00375861	0.0139138
ASL	392.686	0.593882	0.163153	3.63936	0.000273314	0.00187356
JMJD8	753.632	0.593716	0.166248	3.5709	0.000355751	0.00230054
OCEL1	163.61	0.593411	0.217071	2.73225	0.00629038	0.0205376
GPT2	536.709	0.593395	0.152866	3.88127	0.000103914	0.000863923
STXBP1	979.434	0.593359	0.124841	4.75259	2.00832e-06	3.33568e-05
BAIAP2L2	46.4749	0.593266	0.26307	2.25046	0.0244196	0.0590781
MRPL53	409.466	0.593169	0.211209	2.80802	0.00498464	0.0172078
KLHL22	362.314	0.59288	0.153552	3.86028	0.000113256	0.00092373
ISOC2	403.747	0.592812	0.195911	3.02534	0.0024835	0.0101674
DNAH1	123.176	0.592662	0.201176	2.94414	0.00323858	0.0124274
CIZ1	2027.56	0.592436	0.14857	3.98746	6.67845e-05	0.000606352
WSCD1	215.45	0.592417	0.186831	3.16971	0.00152592	0.00710899
INTS11	632.115	0.592387	0.157439	3.76225	0.000168393	0.001274
FLOT2	2912.56	0.592052	0.132105	4.48158	7.4094e-06	9.93732e-05
M6PR	4104.27	0.591965	0.0907631	6.52199	6.93799e-11	5.86533e-09
PADI2	68.177	0.591843	0.24553	2.40758	0.0160586	0.0424095
DUSP5	549.301	0.591729	0.139648	4.2367	2.26825e-05	0.00025246
RELT	142.101	0.591591	0.225885	2.61758	0.00885569	0.0268833
STMN3	79.5986	0.591399	0.248646	2.37592	0.0175051	0.0453308
UCKL1	347.719	0.591242	0.174056	3.39619	0.000683321	0.0038353
RBM42	1876.2	0.590935	0.163942	3.60438	0.000312903	0.00209116
CELSR3	539.734	0.590886	0.147737	3.99901	6.36074e-05	0.000586139
RAPGEF1	1550.24	0.590603	0.141185	4.18301	2.87669e-05	0.000307229
NDUFA3	516.836	0.590549	0.187274	3.153	0.00161603	0.00743214
IL11RA	118.056	0.590522	0.228154	2.58638	0.00969889	0.0286962
ZHX2	230.985	0.590217	0.156959	3.75912	0.000170509	0.00128742
LOC541473	37.5137	0.589656	0.280242	2.09955	0.0357686	0.0793521
PTPRS	1579.61	0.589547	0.132916	4.43529	9.19491e-06	0.000118768
PORCN	133.031	0.589494	0.230326	2.55819	0.0105218	0.0305274
FBXL18	1410.45	0.589144	0.158555	3.71553	0.00020278	0.00148044
RERE	1382.11	0.589119	0.115353	5.10681	3.27638e-07	7.43899e-06
WASHC1	252.936	0.588969	0.205621	2.8636	0.00418851	0.0150642
FAM86DP	246.926	0.588438	0.164089	3.58505	0.000337016	0.00220881
USP20	313.293	0.588333	0.165852	3.54653	0.000390345	0.00246794
SVIP	481.991	0.588081	0.20618	2.85303	0.00433042	0.0154564
SARS2	415.17	0.58764	0.158401	3.70915	0.000207957	0.00150957
ATP6V0E2	1407.01	0.587603	0.150409	3.9065	9.36443e-05	0.00079975
RADIL	57.1329	0.587433	0.291674	2.01091	0.044335	0.094058
ZNF444	236.638	0.586706	0.19143	3.06343	0.00218819	0.00926763
FAM131A	91.3878	0.586531	0.207736	2.82073	0.00479152	0.0166866
ZNF853	350.163	0.586444	0.155097	3.78014	0.000156743	0.00120085
CCDC97	1312.03	0.586238	0.142227	4.12164	3.76184e-05	0.000380175
NAPA	1333.89	0.585442	0.152557	3.83735	0.000124368	0.000996532
RPS6KB2	428.183	0.584951	0.158132	3.69844	0.000216932	0.00155744
NDUFV1	1580.17	0.584791	0.171409	3.41155	0.000645958	0.00367639
ZNF276	481.797	0.584648	0.166674	3.50721	0.000452833	0.00279386
GPATCH3	172.28	0.58426	0.213092	2.74076	0.00612967	0.0201333
CYSTM1	1433.46	0.584088	0.144816	4.03314	5.50359e-05	0.000520214
STK32C	455.795	0.584061	0.178372	3.27369	0.00106153	0.00537297
ZNF786	291.841	0.583713	0.178607	3.2673	0.0010858	0.00547923
TEDC2	138.723	0.583577	0.207993	2.80414	0.00504512	0.0173686
DNASE2	783.368	0.583404	0.151597	3.84807	0.000119051	0.000960575
HRAT92	74.977	0.582853	0.239568	2.42951	0.0151194	0.0404854
FAM50B	44.4751	0.582001	0.284339	2.04326	0.0410271	0.0883833
CUX1	2665.13	0.581906	0.137949	4.2182	2.46259e-05	0.000270512
ILVBL	374.222	0.581882	0.188881	3.08012	0.00206917	0.00890274
SPRYD3	584.907	0.581806	0.163468	3.55877	0.000372596	0.0023869
CXCL8	119.594	0.581616	0.245706	2.36639	0.0179625	0.046316
IFITM2	583.924	0.581606	0.177211	3.28167	0.00103195	0.00525688
ZBTB7B	524.941	0.580894	0.188148	3.08706	0.00202147	0.00875115
ZNF512B	700.176	0.580861	0.146585	3.96222	7.42573e-05	0.000663554
MGAT1	1450.53	0.580844	0.159362	3.64465	0.000267751	0.0018423
R3HDM4	423.399	0.580689	0.175335	3.31136	0.000928429	0.0048376
TBC1D16	2211.45	0.580648	0.134021	4.3324	1.47495e-05	0.000176994
KLF16	275.573	0.579874	0.176983	3.27536	0.00105527	0.00534671
GMEB2	219.379	0.579638	0.172286	3.36314	0.000770619	0.00418615
BRI3BP	201.899	0.579577	0.192409	3.01108	0.00260322	0.0105531
RASSF10	191.217	0.579556	0.21569	2.68583	0.00723504	0.0229448
STX1A	383.929	0.579523	0.160346	3.61354	0.000302046	0.00203364
TMEM94	1727.62	0.579447	0.153097	3.78469	0.000153897	0.00118458
PTOV1-AS2	95.8978	0.579217	0.241643	2.39511	0.0166155	0.04354
RPS9	6282.91	0.578615	0.170535	3.3929	0.000691558	0.00387005
LENG9	62.8534	0.57831	0.281376	2.05235	0.040136	0.0868018
TCF7L1	143.307	0.578266	0.185615	3.11353	0.00184861	0.0081845
SHROOM2	72.8489	0.578135	0.242989	2.37661	0.0174727	0.0452761
FZR1	310.631	0.578039	0.181865	3.17769	0.00148453	0.00696213
ENGASE	801.011	0.577981	0.153527	3.76437	0.000166971	0.00126387
NAA38	711.865	0.577739	0.171423	3.36996	0.000751804	0.0041064
GUSBP1	105.103	0.577239	0.238795	2.41759	0.0156237	0.0415517
ABR	2682.22	0.577197	0.133472	4.32438	1.52963e-05	0.000182103
WDR34	1105.86	0.577138	0.1623	3.55576	0.000376891	0.00240622
CD81	3861.29	0.576546	0.1333	4.32511	1.52456e-05	0.000181643
PIK3CD	224.852	0.576543	0.185246	3.11132	0.00186253	0.00823598
DMAC1	648.944	0.575936	0.177587	3.24313	0.00118224	0.00584654
NFKB2	969.521	0.575467	0.156969	3.6659	0.000246474	0.00172589
KLF11	212.685	0.575275	0.1696	3.39097	0.000696452	0.00388732
CCDC120	182.221	0.57527	0.182903	3.14378	0.00166779	0.00760476
LPCAT1	1558.21	0.5744	0.118482	4.8478	1.24836e-06	2.28532e-05
ZNF74	223.432	0.574064	0.15634	3.67045	0.000242126	0.00170576
CCNO	119.477	0.573999	0.217817	2.63303	0.00846264	0.0259149
ASIC1	189.989	0.57385	0.18036	3.18038	0.00147082	0.00691223
DNAJC5	1313.35	0.573587	0.154143	3.72097	0.000198456	0.00145534
HDHD3	438.251	0.57342	0.172633	3.32119	0.000896333	0.00470909
LAMTOR1	1277.78	0.573065	0.151738	3.77647	0.000159065	0.0012138
TSEN34	1136.07	0.572945	0.167756	3.41519	0.000637378	0.00363661
PROSER2	180.855	0.572901	0.194994	2.9369	0.00331513	0.0126326
GACAT2	234.076	0.572361	0.198652	2.8804	0.00397171	0.0144713
SYT17	355.726	0.572234	0.140776	4.06397	4.82453e-05	0.000465381
MYH9	11848.7	0.572231	0.146099	3.91671	8.97645e-05	0.000773198
ACTN4	21778.1	0.571642	0.14761	3.87263	0.000107668	0.000887777
GAS8	456.541	0.571235	0.161686	3.53253	0.000411596	0.00257963
SNHG19	201.569	0.570916	0.237711	2.40125	0.016339	0.0429766
DEDD2	778.468	0.570652	0.150014	3.80357	0.000142627	0.00111824
KYAT1	173.29	0.570357	0.20653	2.76054	0.00577059	0.0192969
STX3	875.845	0.570354	0.125597	4.54079	5.60429e-06	7.8304e-05
DLGAP4	999.831	0.570296	0.136672	4.17247	3.0132e-05	0.000317748
CAPN5	342.773	0.570225	0.157742	3.61416	0.000301324	0.0020306
HSD3B7	212.212	0.570129	0.182486	3.1232	0.00178897	0.00802587
TCEAL3	182.251	0.569891	0.16991	3.35264	0.000800442	0.00430642
LPCAT4	734.155	0.56961	0.174602	3.2621	0.00110588	0.00555452
AP1M1	762.481	0.569572	0.161469	3.52719	0.000420003	0.0026214
MRM1	329.93	0.568838	0.172844	3.29024	0.00100103	0.00513064
C3orf18	97.4045	0.568589	0.211405	2.6875	0.00719898	0.0228448
ZBTB12	93.4988	0.568075	0.239126	2.37382	0.0176049	0.04555
KLHL29	157.463	0.567962	0.178697	3.17686	0.00148879	0.00697486
SLC35C1	674.059	0.567668	0.147695	3.84314	0.000121472	0.000977493
PLA2G15	354.701	0.567542	0.155076	3.65906	0.000253146	0.00176277
CISD3	895.945	0.567516	0.173474	3.27128	0.00107062	0.00541356
TXNRD2	248.571	0.567409	0.194709	2.91341	0.00357505	0.0133658
QPCTL	271.718	0.567118	0.178764	3.1716	0.00151602	0.00707383
EVL	476.972	0.566993	0.153131	3.70212	0.000213804	0.00153975
FLT4	60.9504	0.566613	0.253238	2.23449	0.025451	0.0608978
CTSH	977.077	0.566488	0.152133	3.7234	0.000196554	0.00144481
QSOX1	1598.91	0.566353	0.153031	3.70076	0.000214956	0.0015462
OSBPL7	335.474	0.565987	0.180268	3.13897	0.00169544	0.00769857
SCNN1A	231.63	0.56585	0.173237	3.26537	0.00109319	0.00550917
CLK3	508.148	0.565828	0.154469	3.66264	0.000249633	0.00174153
EFHD2	1261.91	0.565658	0.143985	3.92838	8.5519e-05	0.000743008
MICAL1	355.946	0.565613	0.153123	3.69302	0.000221605	0.00158645
NRSN2	1247.02	0.565459	0.155382	3.63897	0.000273727	0.00187485
TRIM8	525.391	0.565242	0.131773	4.2889	1.79558e-05	0.000208809
NDUFA13	937.714	0.565101	0.179756	3.14353	0.00166923	0.00760476
MAP1LC3A	120.515	0.564871	0.245865	2.29629	0.0216596	0.0538199
TAF6	1488.49	0.564842	0.134828	4.18919	2.79956e-05	0.000300484
NFIC	1562.84	0.564513	0.116555	4.84311	1.27822e-06	2.32931e-05
TESC	161	0.563948	0.193155	2.91825	0.00352004	0.0132292
ISY1-RAB43	640.621	0.563725	0.140094	4.02345	5.73527e-05	0.000538729
ASIC3	210.258	0.5634	0.166867	3.37494	0.00073831	0.00406219
PRRT3	52.4127	0.563354	0.273057	2.06039	0.0393613	0.0854717
RPH3AL	420.176	0.563317	0.162116	3.47424	0.000512301	0.00306403
DDR1	1423.45	0.563044	0.162251	3.47003	0.000520391	0.00310124
TRAPPC2L	616.286	0.562692	0.157684	3.56809	0.000359589	0.00231838
AKR1A1	1048.25	0.562409	0.144613	3.88883	0.00010073	0.000843211
LINP1	281.478	0.562193	0.159085	3.53313	0.000410667	0.00257488
DTX2P1-UPK3BP1-PMS2P11	50.2741	0.562148	0.263623	2.12944	0.0332177	0.0749753
CARD14	45.9595	0.56203	0.273736	2.05036	0.0403293	0.0871696
SYNGR2	1880.92	0.561883	0.150866	3.72427	0.00019588	0.00144278
NDRG1	798.054	0.561751	0.150121	3.74177	0.000182729	0.00136259
OAZ1	4830.87	0.561564	0.164071	3.42266	0.000620107	0.00355218
COMMD5	366.661	0.561418	0.182525	3.07531	0.00210282	0.00900747
CHFR	407.117	0.561414	0.165665	3.3884	0.00070301	0.00391666
MAPK3	422.839	0.561379	0.153051	3.66719	0.000245227	0.00171956
ABL1	2465	0.561204	0.137819	4.07194	4.66233e-05	0.000452631
HNF1A	136.214	0.56085	0.209524	2.67529	0.00746637	0.0234903
IPO4	1196.93	0.560656	0.161921	3.46237	0.000535448	0.00316847
DRAP1	771.872	0.560292	0.178777	3.13375	0.00172587	0.00779993
RNF215	242.51	0.560216	0.189785	2.95093	0.00316822	0.012215
STK11	394.315	0.560047	0.17706	3.16237	0.00156492	0.00725026
HPS6	563.39	0.560014	0.148675	3.76616	0.000165775	0.0012572
TADA3	1103.63	0.559982	0.146132	3.83178	0.000127221	0.00101478
ICAM3	96.5229	0.559917	0.218803	2.5569	0.0105608	0.0306086
RELA	1178.16	0.559716	0.139051	4.02502	5.69693e-05	0.000535462
ZNF746	643.239	0.559643	0.136913	4.08712	4.36757e-05	0.000429003
ITGA7	66.6008	0.559228	0.260398	2.14571	0.0318962	0.0727122
CLPP	356.137	0.559125	0.191732	2.91562	0.00354985	0.0133212
SIRT7	448.288	0.558639	0.16385	3.40895	0.000652145	0.003706
LZTR1	652.168	0.558528	0.153284	3.6434	0.000269064	0.0018488
STARD3	748.344	0.558256	0.146309	3.81527	0.000136033	0.00107343
PPP2R3B	288.904	0.558087	0.173121	3.22275	0.00126964	0.00616854
SLC45A4	447.997	0.558026	0.189708	2.94132	0.00326819	0.0125012
TIMP1	1577.94	0.557864	0.157138	3.55002	0.000385204	0.00244629
CTSF	1121.65	0.557443	0.132405	4.20986	2.55531e-05	0.000278035
HK1	1276.45	0.557343	0.11497	4.84752	1.25016e-06	2.28584e-05
DMTN	881.853	0.556893	0.163232	3.41141	0.000646277	0.00367681
HIST1H2AC	89.8215	0.556858	0.226808	2.45339	0.0141516	0.0384362
TRIM7	120.664	0.556826	0.197396	2.81902	0.00481712	0.0167486
KCNJ2	98.7481	0.556794	0.219358	2.53688	0.0111846	0.0320115
ZC3H4	921.051	0.556696	0.141544	3.9327	8.39961e-05	0.000733163
NPIPB12	506.624	0.556682	0.156624	3.55388	0.000379593	0.00241834
DENND4B	924.363	0.556652	0.136408	4.08048	4.49431e-05	0.000438588
ANKRD1	213.277	0.556585	0.175608	3.16851	0.00153222	0.00712511
DGAT1	375.352	0.556492	0.1507	3.69201	0.000222492	0.00159204
CCDC137	982.785	0.556424	0.170419	3.26484	0.00109525	0.00551032
PFKP	3817.42	0.556106	0.132785	4.18795	2.81485e-05	0.000301694
ACLY	20171.9	0.556096	0.128251	4.33598	1.45114e-05	0.000174415
CUEDC2	881.043	0.555936	0.168397	3.30114	0.000962912	0.00498449
KCNK5	49.3009	0.555882	0.265341	2.09218	0.0364226	0.0804118
R3HCC1	552.78	0.555714	0.176145	3.15448	0.00160782	0.00740573
GPR153	88.8696	0.5555	0.209659	2.64661	0.00813023	0.0251219
ARL2	1138.43	0.55506	0.164828	3.36733	0.000759005	0.00413973
ATXN2L	2509.63	0.554619	0.122162	4.53991	5.62784e-06	7.84873e-05
RHOG	679.07	0.554462	0.17828	3.10981	0.00187207	0.00826371
CEBPA	156.932	0.554114	0.180727	3.06413	0.00218306	0.00924934
ZMAT5	215.103	0.553804	0.212899	2.60041	0.00931136	0.0279229
MICA	655.167	0.553748	0.158185	3.50032	0.000464708	0.00284844
SETD1B	825.878	0.553646	0.137874	4.01524	5.93853e-05	0.000554361
ZFP64	383.843	0.553642	0.147749	3.74661	0.000179243	0.00134058
DEAF1	285.714	0.553629	0.170048	3.2548	0.00113472	0.00565782
TSTA3	540.283	0.553598	0.179865	3.07755	0.00208706	0.00895527
WWP2	918.141	0.553348	0.131144	4.21908	2.45302e-05	0.00027003
TIMP2	5642.19	0.553075	0.0999547	5.53321	3.14431e-08	1.03535e-06
SLC12A4	642.106	0.552859	0.147399	3.7504	0.000176553	0.00132485
CES2	909.032	0.5524	0.147332	3.74913	0.000177447	0.00132847
COL4A2	2191.14	0.552252	0.142621	3.87205	0.000107926	0.000889411
ITGA5	793.681	0.552172	0.150745	3.66267	0.000249604	0.00174153
STUB1	812.168	0.552073	0.153603	3.59383	0.000325855	0.00215064
CARM1	963.134	0.551336	0.146307	3.76812	0.000164483	0.00124944
RGPD8	84.1532	0.55117	0.314452	2.0645	0.0389699	0.0848195
SMG6	1576.42	0.550742	0.148239	3.71513	0.000203102	0.00148148
LINC00999	69.0025	0.550674	0.241582	2.27702	0.0227848	0.0560147
CUEDC1	1337.84	0.55038	0.14288	3.85183	0.00011724	0.000949019
ASCC2	651.793	0.54967	0.15022	3.65877	0.000253426	0.0017639
ARAP3	373.695	0.548344	0.165884	3.30502	0.0009497	0.00492966
PRR14	368.207	0.548297	0.170028	3.22409	0.00126375	0.00614838
ANKRD13B	326.277	0.548209	0.153755	3.56458	0.000364433	0.00234359
MEX3B	182.354	0.548206	0.172801	3.17122	0.00151801	0.00708092
SFXN3	873.968	0.548023	0.132766	4.12744	3.66826e-05	0.000373225
WDR25	149.679	0.547866	0.207473	2.6399	0.00829311	0.0255159
KHK	264.938	0.5478	0.176608	3.10105	0.00192834	0.00843518
MYO1C	4602.78	0.547555	0.13925	3.93214	8.41924e-05	0.000734025
PDLIM7	613.353	0.547512	0.162791	3.36292	0.000771228	0.00418615
SYNGR1	261.973	0.547504	0.2193	2.49633	0.0125484	0.0349812
PQBP1	775.41	0.54717	0.179079	3.05526	0.00224869	0.00945731
TMEM219	680.612	0.547147	0.174031	3.1437	0.00166828	0.00760476
KAZN	64.4382	0.547015	0.244078	2.23919	0.0251435	0.0603443
2020-09-09	4886.9	0.546904	0.141454	3.86624	0.000110527	0.000906654
MAP4K2	194.283	0.54687	0.199305	2.74294	0.00608925	0.0200341
HDAC7	1201.22	0.546754	0.14793	3.69582	0.000219175	0.00157204
STIM1	1254.5	0.546611	0.139051	3.93082	8.46582e-05	0.000737659
GDPGP1	75.9278	0.546435	0.221353	2.46615	0.0136576	0.0374011
FBXO46	306.333	0.546073	0.172948	3.15677	0.00159528	0.00736331
AURKAIP1	588.557	0.545901	0.1972	2.76786	0.00564254	0.0189741
ACTN1	6398.2	0.545802	0.139138	3.92271	8.75571e-05	0.00075809
PLIN3	756.337	0.545787	0.165951	3.28864	0.00100674	0.00515463
TMEM222	388.882	0.545612	0.181156	3.01137	0.00260074	0.0105488
PIK3IP1	76.6908	0.545481	0.249144	2.18769	0.0286923	0.0667122
PAPLN	151.056	0.54535	0.19529	2.79133	0.00524924	0.017946
DTX3	463.435	0.545258	0.178075	3.06151	0.00220224	0.00930357
NOL3	419.946	0.545102	0.163847	3.32633	0.000879977	0.00464897
MIEN1	641.674	0.545044	0.170859	3.18973	0.00142404	0.00674717
RNF44	678.582	0.544965	0.138368	3.93812	8.21227e-05	0.000722258
ST20-AS1	56.3008	0.544876	0.26972	2.01679	0.0437174	0.0930758
NPHP4	197.923	0.544737	0.218085	2.49724	0.0125165	0.0349247
PTPRF	7381.9	0.544709	0.132847	4.10025	4.12709e-05	0.00040993
CENPBD1P1	586.191	0.543711	0.172807	3.14609	0.00165471	0.00755694
EXOSC5	352.335	0.543565	0.186541	2.91345	0.00357459	0.0133658
LDLRAP1	447.518	0.543541	0.151684	3.58289	0.000339811	0.00222035
CDH4	643.331	0.543499	0.140188	3.87657	0.000105941	0.000876899
ABCB9	119.07	0.543184	0.229982	2.36051	0.0182496	0.0469196
DHRS3	2067.87	0.543087	0.132684	4.09299	4.25838e-05	0.000420198
MAPT	108.586	0.542955	0.209863	2.58573	0.00971735	0.0287395
TRAPPC9	1044.01	0.542672	0.1447	3.75014	0.000176733	0.0013251
EEFSEC	309.29	0.542587	0.183562	2.95529	0.00312372	0.012093
SRPX	373.298	0.542563	0.16613	3.26542	0.00109301	0.00550917
TBC1D22A	297.891	0.54246	0.155029	3.49822	0.000468375	0.00286625
LDOC1	964.923	0.542109	0.140839	3.84889	0.000118655	0.00095841
SUSD2	99.1883	0.542087	0.238173	2.27479	0.0229188	0.0562613
CCDC102A	149.276	0.541864	0.195351	2.77218	0.0055683	0.0187705
RPL35	6238.64	0.541569	0.154626	3.50241	0.000461068	0.00283306
AKT1	2571.24	0.541238	0.133005	4.06922	4.71713e-05	0.000457204
ZNF503-AS2	75.9849	0.541127	0.225572	2.39654	0.0165508	0.0434124
PEX6	541.334	0.541044	0.180222	3.00176	0.00268424	0.0107886
SH3GLB2	638.951	0.540904	0.172032	3.14391	0.00166707	0.00760415
CDC34	532.874	0.540768	0.167055	3.23663	0.00120948	0.0059478
ZNF500	227.728	0.540666	0.193217	2.79753	0.00514955	0.0176677
UBE2L6	681.067	0.540611	0.147168	3.67312	0.00023961	0.00169359
WDR62	1082.63	0.540288	0.143008	3.77783	0.000158202	0.00120888
NFKBIE	137.881	0.540201	0.200138	2.69769	0.00698217	0.022282
BORCS8	77.0022	0.53982	0.241566	2.2326	0.0255754	0.0610597
EPHA2	1211.21	0.539791	0.163992	3.29142	0.000996837	0.0051161
FBXO6	69.611	0.539201	0.241669	2.22921	0.0257997	0.0614781
THAP3	138.507	0.53903	0.228463	2.35849	0.0183496	0.0471121
ARHGAP31	123.057	0.538469	0.192873	2.79036	0.00526499	0.0179736
RNF31	604.47	0.538417	0.167392	3.21622	0.00129893	0.00627113
PLCB3	908.916	0.538377	0.150972	3.56582	0.000362716	0.00233354
ADGRA2	142.235	0.538154	0.186499	2.88378	0.00392937	0.0143692
KCNK6	132.968	0.537778	0.196279	2.7383	0.00617569	0.0202554
ALG12	296.259	0.537772	0.171691	3.13157	0.00173874	0.00784308
CCDC69	182.058	0.53744	0.171736	3.1283	0.0017582	0.00791425
ZNF672	501.053	0.537435	0.152457	3.52461	0.000424108	0.00264327
LOC728743	57.18	0.536612	0.265586	2.01776	0.0436167	0.0928876
LAMB3	237.835	0.536342	0.178202	3.0091	0.00262019	0.0105962
PRDM11	221.84	0.536014	0.171569	3.12381	0.00178524	0.00801203
TMEM8B	217.588	0.535788	0.190647	2.80979	0.00495733	0.0171371
DMWD	557.125	0.535616	0.148932	3.59587	0.000323311	0.00214042
MAN2B2	719.048	0.535595	0.143187	3.74027	0.000183822	0.00136871
HIST2H2BC	82.2253	0.53552	0.220425	2.42728	0.0152125	0.0406387
RHOD	90.2169	0.535424	0.238001	2.24778	0.0245901	0.0593665
GM2A	1282.4	0.535095	0.115454	4.63451	3.57783e-06	5.34119e-05
TMEM59	1312.18	0.534686	0.178169	3.00135	0.00268782	0.0107972
SARM1	431.91	0.534352	0.152631	3.50047	0.000464447	0.002848
HSPB8	282.919	0.533808	0.148515	3.59349	0.000326274	0.00215246
UPK3BL2	352.375	0.533507	0.187721	2.84155	0.00448952	0.0158625
MAP2K7	259.194	0.533332	0.195042	2.73382	0.0062604	0.0204717
PISD	489.925	0.533294	0.167402	3.18535	0.00144581	0.00681808
CNOT3	932.783	0.533074	0.145378	3.66656	0.000245838	0.00172224
PLEKHA6	1401.94	0.533001	0.141008	3.77978	0.00015697	0.00120085
ISL2	62.2336	0.532882	0.266298	1.99913	0.0455944	0.0961336
CCDC61	54.576	0.532608	0.252475	2.10632	0.0351768	0.078322
C11orf71	68.2044	0.532522	0.230007	2.31588	0.0205648	0.0516023
SLC25A25	338.636	0.5325	0.159061	3.3472	0.000816326	0.00437467
SNX21	180.78	0.531856	0.183606	2.89567	0.00378353	0.0139751
ZFYVE19	316.545	0.5313	0.175581	3.02539	0.00248312	0.0101674
ACBD4	344.5	0.53128	0.182039	2.9181	0.00352171	0.0132321
TAB1	464.116	0.530965	0.163731	3.24246	0.00118502	0.00585812
IQSEC1	940.826	0.530795	0.137738	3.85343	0.000116475	0.000944352
DAZAP1	1203.83	0.530502	0.138213	3.83812	0.000123981	0.000995018
LPIN3	404.044	0.53032	0.166979	3.17543	0.00149613	0.00700271
GNAZ	107.82	0.530122	0.20341	2.60439	0.00920385	0.0276939
ELOF1	643.066	0.52899	0.165607	3.19397	0.0014033	0.00666932
RACK1	14930.2	0.52897	0.134104	3.94448	7.99737e-05	0.000707908
B4GALT2	588.339	0.52885	0.171371	3.08567	0.00203093	0.00876693
ARL8A	694.527	0.528553	0.132469	3.98968	6.6163e-05	0.000603041
VASH1	773.858	0.528369	0.144698	3.65122	0.000260993	0.00180654
UBL4A	734.793	0.528003	0.171411	3.08011	0.00206924	0.00890274
C7orf43	261.016	0.527854	0.181484	2.90783	0.0036395	0.0135565
TPCN1	1887.05	0.527634	0.123878	4.25919	2.05173e-05	0.000232139
PUF60	2330.7	0.527618	0.158849	3.32143	0.000895585	0.00470722
NUDC	1769.15	0.52733	0.156829	3.36237	0.00077277	0.00418866
CTIF	841.75	0.526511	0.153821	3.42265	0.000620129	0.00355218
RTN2	161.583	0.526094	0.233498	2.25268	0.0242796	0.0587773
SMPD1	318.3	0.52605	0.182274	2.8855	0.00390793	0.0143081
EDF1	1478.62	0.526035	0.17361	3.02991	0.00244626	0.0100522
MOB2	257.066	0.525306	0.179406	2.92737	0.00341847	0.0129705
FAU	2728.34	0.52527	0.183268	2.8661	0.00415568	0.0149856
MSTO2P	90.4278	0.525141	0.222009	2.36351	0.0181026	0.0466046
USP36	1525.56	0.525028	0.123188	4.26187	2.02723e-05	0.000229885
SHB	380.864	0.524946	0.160754	3.2649	0.00109504	0.00551032
ABCC1	5454.49	0.524896	0.117039	4.48476	7.29946e-06	9.8249e-05
ANKRD39	72.9237	0.524574	0.238386	2.19878	0.0278938	0.0652084
ASNA1	863.987	0.524433	0.153553	3.41513	0.000637518	0.00363661
CCDC71	216.363	0.524118	0.187458	2.7953	0.00518523	0.0177658
MPND	105.278	0.524055	0.223877	2.33929	0.0193202	0.0491347
PSMD9	826.122	0.524012	0.157895	3.31855	0.000904857	0.00474105
CLBA1	247.264	0.52399	0.178911	2.92813	0.0034101	0.012942
TIMM17B	523.253	0.523885	0.186476	2.80916	0.00496715	0.0171562
UNKL	620.749	0.523687	0.144032	3.63556	0.00027738	0.00189383
SLC2A4RG	761.315	0.523564	0.178666	2.93017	0.00338779	0.0128736
RAB1B	1816.16	0.523314	0.144951	3.61019	0.000305976	0.00205642
ABTB2	675.992	0.523274	0.12212	4.28447	1.83173e-05	0.000211379
ACP2	630.872	0.523128	0.165117	3.16797	0.00153509	0.00713622
LRRC14	566.862	0.523122	0.144457	3.62087	0.000293614	0.00198576
POLR2F	548.285	0.523121	0.174902	2.99071	0.00278328	0.0110702
CORO6	128.542	0.52301	0.189999	2.75114	0.00593887	0.0196803
ATG101	757.767	0.522862	0.155412	3.36407	0.000768009	0.00417523
TNFAIP3	160.182	0.522682	0.187536	2.78634	0.00533077	0.0181364
ZNF335	356.482	0.5226	0.162342	3.21857	0.00128833	0.0062339
SAMD4B	2101.53	0.52256	0.125053	4.17861	2.9329e-05	0.000311634
CBX2	782.318	0.52251	0.153389	3.4062	0.000658734	0.00372936
IGFBP2	120.876	0.522354	0.228987	2.27983	0.0226181	0.0557231
RPUSD3	444.993	0.52194	0.172515	3.02507	0.00248573	0.01017
FBLIM1	448.938	0.521731	0.15022	3.47265	0.000515349	0.00307859
UPF1	1378.48	0.521445	0.154505	3.37482	0.000738628	0.00406245
PINK1	1001.79	0.521391	0.158277	3.29401	0.000987705	0.00508658
SLC45A3	81.1474	0.521191	0.223795	2.32699	0.0199658	0.0504188
ARHGEF17	910.785	0.520925	0.160133	3.25287	0.00114245	0.00569067
ATP6V1B1	67.0258	0.520276	0.247834	2.09729	0.0359681	0.0796766
RPS6KA1	514.965	0.520267	0.173466	2.99896	0.002709	0.0108533
KXD1	783.507	0.520145	0.149198	3.48603	0.000490249	0.00296872
RPS2	21672.9	0.52005	0.149427	3.48029	0.000500873	0.00301606
CD40	103.648	0.519581	0.199894	2.59785	0.00938083	0.0280685
USP35	166.764	0.519413	0.167001	3.10881	0.00187845	0.0082826
PRMT1	2196.55	0.518922	0.149763	3.46488	0.000530477	0.003144
SH2D3A	84.3	0.518914	0.223138	2.32317	0.0201698	0.050823
RRAS	599.627	0.518654	0.177393	2.92351	0.00346109	0.0130828
BCL7A	368.491	0.51851	0.169305	3.06224	0.00219688	0.00929395
RPS5	9417.25	0.518366	0.151329	3.42541	0.00061388	0.00352495
PLAUR	568.158	0.518243	0.157334	3.29364	0.000989004	0.00509153
CCDC107	202.261	0.518092	0.205858	2.51609	0.0118665	0.0336032
NSUN5P2	192.984	0.517368	0.212902	2.42938	0.0151248	0.0404906
COQ4	406.89	0.517149	0.188889	2.73753	0.00619026	0.0202943
ZFHX2	200.678	0.517028	0.186776	2.76745	0.00564966	0.0189895
WWOX	134.442	0.516925	0.21061	2.45433	0.0141148	0.0383463
MAF1	2242.63	0.51675	0.126583	4.08219	4.46135e-05	0.000436221
NADK	847.786	0.516618	0.148663	3.4749	0.000511035	0.00305889
ADCK2	603.091	0.516423	0.160294	3.22143	0.00127554	0.00618772
RASA3	316.096	0.516098	0.156743	3.29204	0.000994628	0.00510825
HTR1D	596.668	0.515941	0.137508	3.75174	0.000175612	0.00131941
RNF113A	318.076	0.515896	0.153733	3.35517	0.000793167	0.00427952
MECP2	1344.8	0.51569	0.153014	3.37022	0.00075108	0.00410394
PLA2G6	92.7884	0.515419	0.232292	2.21722	0.0266082	0.0629561
B4GAT1	467.573	0.515145	0.131341	3.92166	8.79402e-05	0.000759658
FAM110A	67.9515	0.51455	0.25033	2.05309	0.040064	0.0866958
FBLN5	122.624	0.514431	0.189014	2.72043	0.00651971	0.0211032
AP5S1	278.33	0.514189	0.180175	2.85329	0.00432689	0.0154524
ANAPC11	1004.73	0.514175	0.191453	2.68557	0.00724065	0.0229529
NELFE	872.238	0.51411	0.154377	3.33003	0.000868373	0.00459468
FBXL12	220.631	0.513891	0.20281	2.53325	0.011301	0.0322507
CD63	7169.82	0.513457	0.125002	4.10757	3.99851e-05	0.000400551
DRG2	772.632	0.513456	0.148069	3.46747	0.000525391	0.00312123
CADM4	393.321	0.513413	0.179979	2.85232	0.00434011	0.0154836
HYPK	577.84	0.513114	0.191084	2.68512	0.00725038	0.0229644
SNTB1	96.5151	0.51289	0.217918	2.35251	0.0186471	0.0477213
DBNL	1111.84	0.512698	0.151712	3.37927	0.000726778	0.00401342
MORN1	79.7027	0.512635	0.225797	2.26818	0.0233183	0.0570467
FZD2	1334.81	0.51259	0.150088	3.41514	0.000637494	0.00363661
ERICH1	429.094	0.512398	0.156157	3.28095	0.00103458	0.00526491
PI4KAP2	97.8839	0.512033	0.209124	2.44693	0.0144078	0.038975
MNX1-AS1	58.6887	0.512018	0.247519	2.06609	0.0388201	0.0845573
CAD	2602.27	0.511475	0.138949	3.68097	0.00023235	0.00165315
CHGB	158.787	0.511011	0.230804	2.21333	0.026875	0.0634575
AKT2	3018.78	0.510748	0.142826	3.57595	0.000348952	0.00226728
ID3	1957.99	0.510646	0.176303	2.89636	0.00377523	0.0139564
DHRS4L2	339.231	0.510598	0.17854	2.85942	0.00424414	0.0152025
RASD2	62.658	0.510497	0.242749	2.10079	0.035659	0.0791675
SELENOH	384.115	0.51045	0.204664	2.49386	0.0126361	0.0351864
GTF2F1	1146.98	0.510419	0.146062	3.49439	0.000475147	0.00290017
MRPL52	464.522	0.510273	0.171496	2.97514	0.00292855	0.0114879
CYP2S1	1388.65	0.510014	0.123848	4.11787	3.82384e-05	0.000385665
GBAP1	149.622	0.509897	0.193375	2.63602	0.00838836	0.0257398
NUP210	4020.09	0.509621	0.126463	4.02976	5.58331e-05	0.000526757
ARAF	845.996	0.509439	0.143539	3.54887	0.000386886	0.00245234
NPIPB11	68.5411	0.50942	0.238531	2.13384	0.0328558	0.0743032
ACOT13	990.375	0.50938	0.114599	4.44474	8.79993e-06	0.000114651
OCIAD2	799.049	0.50881	0.121857	4.17525	2.97659e-05	0.000315011
IL4R	516.658	0.508403	0.140235	3.62496	0.000289007	0.00196076
SHISA5	2033.54	0.508352	0.130416	3.89784	9.70542e-05	0.000821413
PFKFB2	921.067	0.508287	0.114648	4.43325	9.28223e-06	0.000119588
BCL6	195.899	0.507844	0.168194	3.01852	0.00254015	0.0103617
CXCL16	435.442	0.507635	0.155805	3.2577	0.00112318	0.00561518
ELF3	5918.9	0.507546	0.138604	3.66181	0.000250435	0.00174631
PRAF2	658.297	0.507136	0.143896	3.52398	0.000425111	0.0026456
SOX13	286.837	0.507111	0.17158	2.95481	0.00312863	0.0121027
NEURL4	764.675	0.506909	0.146482	3.46032	0.000539531	0.00318637
JUN	314.582	0.506886	0.165643	3.05962	0.0022162	0.00934417
ZNF513	213.038	0.506701	0.197156	2.56938	0.010188	0.0298091
TBC1D13	861.938	0.506517	0.156308	3.24032	0.00119396	0.0058888
GPANK1	167.419	0.506391	0.187868	2.69463	0.00704667	0.0224562
HAGH	600.712	0.506325	0.162318	3.119	0.00181465	0.00809346
UCP2	890.413	0.506241	0.14731	3.43639	0.000589513	0.00340971
BCKDHA	1031.17	0.506147	0.157972	3.2039	0.0013558	0.00648716
LOC100507507	184.404	0.506051	0.174333	2.90172	0.00371119	0.0137687
GMPPA	365.654	0.50602	0.157697	3.20834	0.00133503	0.00641426
SDHAP1	163.669	0.505953	0.183659	2.75383	0.0058902	0.0195594
SCAMP2	1582.97	0.505544	0.140623	3.59494	0.000324471	0.00214339
MRPS2	838.908	0.505506	0.145042	3.48504	0.00049206	0.00297489
VRK3	663.816	0.5055	0.149372	3.38392	0.000714579	0.0039635
INTS5	575.447	0.505181	0.168247	3.00237	0.00267887	0.0107719
GATD1	682.024	0.504863	0.148252	3.4052	0.000661154	0.00374165
2020-09-03	135.12	0.504843	0.205006	2.46182	0.0138233	0.0377176
ACOT7	595.516	0.504833	0.175627	2.87427	0.00404964	0.0146806
DENND1A	640.62	0.504626	0.12228	4.12631	3.68631e-05	0.000373805
EML3	265.92	0.504565	0.183447	2.74971	0.00596479	0.0197271
AMBP	108.384	0.504161	0.241262	2.08866	0.0367387	0.0809315
SPATA2	248.785	0.50388	0.159505	3.15826	0.00158714	0.00733516
RPL19	20132	0.50379	0.146047	3.44951	0.000561614	0.00329352
CCDC92	635.444	0.503427	0.141499	3.55755	0.000374333	0.00239425
MTX1	453.855	0.503092	0.165015	3.04831	0.00230135	0.00961819
LENG8	2605.67	0.503044	0.122804	4.09622	4.19958e-05	0.00041543
GYS1	643.727	0.50304	0.15559	3.23285	0.00122563	0.00601669
THY1	70.1636	0.503028	0.232675	2.15988	0.0307821	0.0706328
TRPT1	183.935	0.503025	0.208103	2.41662	0.0156654	0.0416172
IFIT1	114.961	0.502923	0.223905	2.24508	0.0247629	0.059669
KEAP1	823.935	0.502878	0.15677	3.20754	0.00133878	0.00642818
SDC3	623.709	0.502608	0.16764	2.9979	0.00271844	0.0108824
TMEM179	61.3607	0.502514	0.244948	2.04969	0.0403943	0.0872852
RPAP1	450.129	0.50217	0.164845	3.046	0.00231912	0.00967509
TNFSF12	133.022	0.501902	0.208906	2.40137	0.0163336	0.04297
DHRS4	406.703	0.501881	0.179361	2.79786	0.00514422	0.0176534
NECTIN2	1470.02	0.501879	0.143675	3.49304	0.000477563	0.00291064
ERG28	1104.43	0.501771	0.113627	4.41572	1.00672e-05	0.000127363
MRTFA	1543.32	0.501573	0.157186	3.19084	0.0014186	0.00672987
FAM214B	287.735	0.50144	0.165548	3.02839	0.00245864	0.0101004
PLEKHG4	226.71	0.501342	0.202719	2.47256	0.0134148	0.0368301
MSX1	78.9516	0.501265	0.233788	2.14209	0.032186	0.0732286
ARHGEF40	750.534	0.501094	0.165369	3.02993	0.00244609	0.0100522
KPTN	171.381	0.500997	0.187353	2.67309	0.00751563	0.0236014
DOC2A	96.39	0.500937	0.217767	2.2987	0.0215221	0.0535559
PHF1	297.267	0.500715	0.156447	3.19985	0.00137499	0.0065581
EXOC7	3291.3	0.5007	0.128071	3.9095	9.24889e-05	0.00079078
KCTD15	1190.78	0.500448	0.139298	3.5925	0.000327516	0.00215761
KIAA0556	944.772	0.500378	0.11551	4.33167	1.47983e-05	0.000177438
PRRT2	85.7791	0.500303	0.220488	2.26718	0.023379	0.0571579
BCKDK	521.827	0.500194	0.152079	3.28868	0.00100657	0.00515463
MYDGF	762.256	0.50004	0.152589	3.27682	0.00104982	0.00532446
SRF	565.068	0.499934	0.143429	3.48525	0.00049167	0.00297374
RASGEF1A	99.099	0.499641	0.230188	2.16981	0.0300211	0.0691606
ACTA2	423.101	0.499452	0.162176	3.07933	0.0020747	0.00892146
MYO9B	1308.05	0.499415	0.150428	3.31983	0.000900723	0.00472267
SMTN	286.182	0.499382	0.178883	2.79113	0.00525251	0.0179513
SLC3A2	9662.08	0.499249	0.158987	3.14018	0.00168844	0.00767602
FUZ	136.021	0.498922	0.241622	2.06428	0.038991	0.0848253
MAFG	2491.04	0.498889	0.133243	3.74413	0.000181018	0.00135184
ZBED3	85.9705	0.498884	0.22971	2.16957	0.0300394	0.0691923
SVIL	1637.41	0.498675	0.134461	3.7086	0.000208412	0.00151141
STK40	178.639	0.498331	0.189136	2.63384	0.00844262	0.0258759
DGCR2	801.72	0.498262	0.16291	3.05832	0.00222578	0.00937671
ZNF576	172.074	0.498258	0.180053	2.76646	0.0056669	0.0190347
ERCC1	978.176	0.497791	0.17377	2.86455	0.00417596	0.015037
BCAS4	293.542	0.497631	0.198554	2.50584	0.012216	0.0343151
PI4K2A	1249.62	0.497592	0.129943	3.82915	0.000128585	0.00102216
C14orf132	418.953	0.497589	0.143805	3.45988	0.00054041	0.00319031
FAM86B1	112.145	0.49754	0.215385	2.30904	0.0209411	0.0523981
AIFM2	1106.14	0.497258	0.134848	3.6874	0.000226558	0.00161652
WDR74	482.405	0.497039	0.168115	2.95623	0.00311429	0.0120659
URGCP	1213.09	0.496992	0.136775	3.63348	0.000279624	0.00190743
TSPAN9	535.941	0.49679	0.159844	3.1077	0.00188548	0.00830582
CACNB3	466.534	0.496303	0.153751	3.22757	0.00124846	0.00608775
KCNC4	74.0595	0.495982	0.244173	2.02944	0.0424135	0.0908653
PHKG2	423.838	0.495962	0.182364	2.71943	0.00653938	0.0211532
CD320	326.982	0.495947	0.203163	2.4407	0.0146588	0.0394891
ZNF526	422.605	0.495934	0.166801	2.97287	0.00295034	0.0115556
SPSB1	451.561	0.495931	0.131647	3.76664	0.000165457	0.00125621
DTX4	375.878	0.495768	0.168108	2.94875	0.00319067	0.0122859
FEM1A	339.339	0.495601	0.159983	3.09728	0.00195306	0.00850885
ITPA	846.426	0.49537	0.181979	2.722	0.00648878	0.0210211
RHOB	1080.86	0.495114	0.117379	4.21787	2.4662e-05	0.000270512
GBA	1875.23	0.49503	0.127983	3.86785	0.000109801	0.000903385
ERBB2	2409.47	0.494695	0.152956	3.23416	0.00122	0.00599363
MTMR14	628.662	0.494389	0.158612	3.11675	0.00182856	0.00813624
RNF123	576.026	0.494	0.140168	3.52401	0.000425064	0.0026456
DNPEP	623.356	0.49383	0.164384	3.00397	0.00266482	0.0107364
SCAMP3	1269.87	0.493584	0.148164	3.33123	0.000864642	0.00458139
SLC7A5	19533.5	0.493508	0.138919	3.55248	0.000381611	0.00242914
CHMP2A	1305.28	0.493278	0.160592	3.07151	0.00212981	0.00908688
MST1R	116.273	0.493239	0.229923	2.14405	0.0320285	0.0729256
PLEKHO2	273.82	0.493127	0.177544	2.77689	0.00548811	0.0185584
TAF6L	196.622	0.493057	0.176495	2.79255	0.00522943	0.0179009
SLC35F6	1558.32	0.492892	0.132457	3.72103	0.000198409	0.00145534
THOC6	289.377	0.492882	0.186669	2.63986	0.00829391	0.0255159
CCNQ	349.783	0.492829	0.152389	3.2335	0.00122283	0.00600558
DNM2	1423.36	0.492795	0.139851	3.52357	0.00042577	0.00264791
LOC283922	137.931	0.492697	0.204422	2.40925	0.0159852	0.0422529
ADCK1	263.099	0.492654	0.179955	2.73712	0.00619793	0.0203151
ZFYVE27	625.341	0.492569	0.161353	3.05252	0.00226931	0.00951477
CITED4	175.379	0.492406	0.17753	2.77186	0.00557364	0.0187801
FOXRED2	1030.89	0.49214	0.115154	4.27354	1.9239e-05	0.000219325
ALS2CL	123.122	0.491399	0.194842	2.5208	0.0117088	0.0332317
PSMF1	2463.94	0.491342	0.144799	3.39321	0.000690776	0.00386711
RPP25L	271.235	0.490769	0.193804	2.53179	0.0113483	0.032361
CTDSP1	566.779	0.490621	0.145383	3.37434	0.000739928	0.00406811
GLB1	2957.79	0.490494	0.124557	3.93784	8.22178e-05	0.000722671
MYPN	342.134	0.490432	0.150863	3.25039	0.00115246	0.00572845
TALDO1	5175.73	0.490223	0.136044	3.60339	0.000314096	0.00209788
SUPT5H	4331.69	0.490176	0.142187	3.44736	0.000566084	0.00331457
C1orf122	314.608	0.490139	0.15928	3.07629	0.00209595	0.00898828
RNASEK	1633.46	0.489934	0.102059	4.80033	1.58404e-06	2.75569e-05
LRRC8E	138.366	0.489928	0.187428	2.61298	0.00897577	0.0271776
FLOT1	1483.6	0.489864	0.140391	3.48915	0.000484568	0.00294617
ATG9A	814.448	0.489719	0.146601	3.34028	0.00083695	0.00446295
GRHPR	1480.86	0.489235	0.152402	3.21006	0.00132707	0.00638623
ADAM15	1755.43	0.489155	0.16717	2.92602	0.00343328	0.0130169
EMC10	1781.25	0.489145	0.149069	3.28124	0.00103353	0.00526311
ITGB5	6607.93	0.489102	0.144522	3.38426	0.000713691	0.00396004
MRPL12	1086.7	0.489022	0.162036	3.01782	0.00254598	0.0103742
ATP6V0B	804.054	0.488963	0.150628	3.24597	0.00117053	0.00579985
MAST2	1098.78	0.488952	0.144587	3.38155	0.000720791	0.0039897
DDA1	427.179	0.488929	0.151424	3.22843	0.00124471	0.00607545
NISCH	780.54	0.488541	0.150027	3.25613	0.00112944	0.0056352
TRMT44	107.031	0.488436	0.216036	2.25994	0.0238252	0.0579943
OGDH	2573.56	0.488418	0.123188	3.96474	7.34766e-05	0.000658924
ASB13	515.669	0.488351	0.148371	3.29105	0.000998143	0.00511931
PLEKHM1P1	164.5	0.48832	0.176964	2.75851	0.00580653	0.0193826
IDH2	939.284	0.488245	0.131538	3.7116	0.000205954	0.00149864
ATP5ME	794.064	0.487663	0.179081	2.72299	0.0064694	0.0209809
APBB1	578.536	0.48749	0.172597	2.82416	0.00474051	0.0165243
SNHG11	86.12	0.486928	0.234524	2.07483	0.038002	0.0831184
SEMA6C	86.8253	0.486866	0.216954	2.24216	0.0249511	0.060031
TBC1D3E	501.871	0.486834	0.170877	2.84876	0.00438904	0.0155987
LRRC20	610.06	0.486743	0.144087	3.37783	0.000730609	0.00402718
CDCP1	352.672	0.486679	0.148453	3.27796	0.0010456	0.00530745
ELOVL6	1104.29	0.486438	0.148221	3.2817	0.00103183	0.00525688
FOSL1	78.6173	0.486369	0.245608	1.97838	0.0478862	0.0999295
RANGRF	487.749	0.486276	0.179828	2.70387	0.00685366	0.0219668
HMOX1	5201.8	0.485863	0.135108	3.59609	0.000323041	0.00213958
PLA2G16	994.782	0.485813	0.138402	3.51	0.000448112	0.00276587
POP7	531.966	0.485197	0.167481	2.89674	0.00377065	0.0139515
ENKD1	63.6251	0.485107	0.244269	1.98367	0.0472925	0.0989649
HIGD2A	904.526	0.485066	0.171327	2.8311	0.00463881	0.0162564
TACC2	1971.67	0.484999	0.130517	3.71591	0.000202472	0.00148044
POMGNT1	970.742	0.484898	0.165508	2.92964	0.00339355	0.0128893
RPL27A	9963.39	0.484856	0.13843	3.50252	0.000460875	0.00283306
FBF1	388.362	0.484772	0.175445	2.76276	0.00573155	0.0191999
ADCY3	1358.45	0.48474	0.132591	3.65577	0.00025641	0.00177891
WASHC2C	1886.16	0.484246	0.100115	4.83678	1.31956e-06	2.3895e-05
UBE2J2	327.149	0.483852	0.162421	2.97853	0.00289637	0.0114006
BET1L	1124.16	0.483671	0.153224	3.1565	0.00159675	0.00736435
STX4	857.673	0.483665	0.136129	3.55277	0.000381199	0.00242754
CYB5A	852.949	0.483484	0.147207	3.28425	0.00102256	0.00521785
G6PC3	1696.87	0.483376	0.143553	3.36715	0.000759498	0.00414092
SAC3D1	272.745	0.483118	0.180012	2.68291	0.00729849	0.0230653
PIH1D1	623.918	0.482948	0.165428	2.91917	0.00350968	0.0131968
CORO2A	95.7372	0.482915	0.221287	2.1811	0.0291757	0.0675751
ARRDC1-AS1	157.387	0.482789	0.194759	2.47828	0.0132017	0.0363378
SPOUT1	513.596	0.482777	0.180126	2.67999	0.00736245	0.023207
LSM10	306.023	0.482439	0.177705	2.71432	0.00664112	0.0214178
ZBTB48	124.198	0.482318	0.21174	2.27689	0.0227926	0.0560247
CACNB1	119.164	0.482226	0.212477	2.26846	0.0233013	0.0570236
AKNA	142.979	0.481843	0.199098	2.41902	0.0155622	0.0414111
CLU	7685.68	0.481727	0.162273	2.96861	0.00299148	0.0116777
PSMG4	117.102	0.481666	0.228805	2.10447	0.0353376	0.0786013
FOXK2	1936.26	0.481159	0.117194	4.10555	4.03351e-05	0.000402762
ABCD4	630.482	0.481002	0.166939	2.88118	0.00396193	0.0144461
DDAH2	418.614	0.480787	0.158235	3.03807	0.00238095	0.00985764
YARS	1470.54	0.480214	0.129646	3.7039	0.00021231	0.00153303
C2CD2L	154.38	0.480081	0.186685	2.57064	0.0101512	0.0297305
FADS3	530.582	0.47997	0.151369	3.17055	0.00152151	0.00709283
SPATA33	146.294	0.479939	0.200307	2.39489	0.0166255	0.04354
MRPL34	304.213	0.479583	0.156275	3.06829	0.00215286	0.00916444
LAMB2	1432.92	0.479582	0.154043	3.1132	0.00185069	0.00819095
TKT	22825.9	0.479476	0.149954	3.19748	0.00138635	0.00660182
CHID1	656.106	0.479392	0.174702	2.74387	0.00607204	0.0199958
PXN	2139.51	0.479366	0.12936	3.70561	0.000210883	0.00152492
ZNF687	665.942	0.478892	0.154452	3.10039	0.00193267	0.00844692
KCTD11	352.397	0.478794	0.146816	3.26071	0.00111134	0.00557265
MTA1	870.959	0.478548	0.127543	3.75179	0.000175573	0.00131941
POLR2J	1073.07	0.478528	0.15614	3.06463	0.00217938	0.00924331
MED22	599.864	0.477996	0.143716	3.32572	0.000881893	0.00465313
SMO	1071.34	0.47707	0.154592	3.08585	0.00202974	0.0087643
BABAM1	695.866	0.476896	0.152625	3.12441	0.00178162	0.00800056
AGFG2	469.667	0.476621	0.158149	3.01345	0.00258295	0.0104936
MAPK11	89.2227	0.476618	0.224113	2.12528	0.0335634	0.0756195
CDK11B	737.26	0.476045	0.162215	2.93445	0.0033414	0.0127262
HLA-E	1794.03	0.476022	0.136945	3.47595	0.000509053	0.00305067
CRTC2	560.755	0.475874	0.163213	2.91542	0.00355206	0.0133229
TYRO3	251.863	0.47556	0.202695	2.34581	0.0189859	0.0484154
MAU2	562.258	0.475512	0.153496	3.09763	0.00195075	0.00850436
MPI	726.782	0.4754	0.135086	3.51904	0.000433104	0.00268424
TMEM120A	474.316	0.474997	0.144362	3.28998	0.00100195	0.00513358
POMT1	487.811	0.474982	0.166173	2.8581	0.00426182	0.0152477
LINC01278	371.064	0.474945	0.162369	2.92487	0.00344605	0.013039
IGDCC4	303.311	0.474683	0.156453	3.03357	0.0024168	0.00996931
GSTP1	8799.8	0.474529	0.168829	2.81069	0.00494347	0.0171128
MCRS1	807.697	0.474405	0.153422	3.09198	0.00198825	0.0086322
CDIPT	1200.2	0.474342	0.144414	3.28446	0.00102177	0.00521558
ADAMTS10	326.599	0.474097	0.167708	2.82646	0.0047066	0.0164327
SLC37A1	156.04	0.474029	0.192519	2.46148	0.0138365	0.03774
CD2BP2	1794.54	0.473968	0.152906	3.09966	0.00193746	0.0084584
RANBP3	640.682	0.473707	0.155104	3.0539	0.00225887	0.00947895
GALT	245.667	0.473495	0.185833	2.54748	0.0108504	0.0312552
FIBP	876.085	0.473474	0.152945	3.09556	0.00196441	0.00855338
GLI2	519	0.473296	0.155502	3.04337	0.00233945	0.00973563
PLOD1	1912.89	0.473137	0.143432	3.2986	0.00097167	0.00501946
SHROOM1	153.76	0.473006	0.197186	2.39762	0.0165018	0.0433065
ETHE1	581.027	0.472713	0.161766	2.92189	0.00347915	0.0131246
HGH1	667.665	0.472704	0.161868	2.92006	0.00349958	0.0131719
NR1H3	145.769	0.472618	0.187569	2.51882	0.0117749	0.0333939
EEF1AKMT4	109.469	0.472462	0.228568	2.06612	0.0388175	0.0845573
TOM1L2	938.524	0.472121	0.158352	2.98134	0.00286988	0.0113319
PPIL2	693.194	0.472044	0.130375	3.62047	0.000294069	0.00198794
EXOC3	940.372	0.471807	0.129907	3.6317	0.00028156	0.00191716
DNAJC4	182.964	0.471749	0.229776	2.05253	0.0401182	0.0867882
TARBP2	321.297	0.471392	0.17368	2.71376	0.00665241	0.0214358
ADPRHL1	194.251	0.47093	0.169108	2.7841	0.00536773	0.0182374
MEN1	1022.57	0.470525	0.143905	3.26954	0.00107722	0.00543959
RAB11FIP5	678.445	0.470293	0.140729	3.34155	0.000833107	0.00444402
AP5B1	758.671	0.47003	0.136115	3.45297	0.000554458	0.0032579
INPPL1	1883.87	0.470007	0.137747	3.412	0.000644875	0.00367162
GSTM4	258.331	0.469913	0.182466	2.57484	0.0100287	0.0294463
KHSRP	2005.03	0.469904	0.136429	3.44423	0.000572695	0.00334287
RTKN	274.576	0.469839	0.17477	2.68787	0.00719085	0.0228287
NAA10	1054.05	0.469133	0.157231	2.98359	0.00284891	0.0112669
AMOTL2	1239.23	0.468976	0.142443	3.29227	0.000993832	0.00510601
RRP7A	1294.07	0.4689	0.149352	3.13948	0.00169248	0.00769209
DUSP6	179.203	0.468802	0.164407	2.85072	0.00436205	0.0155324
RNF40	2154.35	0.468147	0.150475	3.11106	0.00186415	0.00823598
AMPD2	522.352	0.467777	0.164524	2.8429	0.0044705	0.0158324
AMPD3	187.243	0.467687	0.171652	2.72392	0.0064513	0.0209403
FBXO31	472.665	0.467264	0.169816	2.75134	0.00593514	0.0196766
C1RL	774.51	0.467107	0.127941	3.65082	0.000261405	0.00180709
URM1	1047.57	0.467094	0.175545	2.66073	0.00779719	0.0243125
GOLGA2P10	311.381	0.467057	0.208707	2.23763	0.0252449	0.0605298
IQCJ-SCHIP1	251.258	0.467008	0.218763	2.13453	0.0327991	0.0741973
E2F1	731.518	0.466819	0.166084	2.81058	0.00494526	0.0171151
PPP1R13B	361.522	0.466813	0.154716	3.01682	0.00255445	0.0104003
GMIP	133.815	0.466653	0.194049	2.40381	0.0162251	0.0427294
HIC2	83.0984	0.4663	0.222642	2.09287	0.0363607	0.0802987
COASY	1808.4	0.466285	0.137708	3.38595	0.000709335	0.00394023
NAT9	577.762	0.466205	0.170829	2.72884	0.00635573	0.0206921
HNRNPUL2-BSCL2	1558.69	0.465828	0.179981	2.58814	0.00964964	0.0285986
PSENEN	1444.41	0.465543	0.170546	2.72968	0.00633965	0.0206499
C16orf45	707.003	0.465451	0.139757	3.33024	0.000867704	0.00459276
GPR108	758.034	0.465397	0.152346	3.05472	0.00225272	0.00946634
ZNF330	399.391	0.465324	0.133519	3.48482	0.000492475	0.00297501
KCNN4	106.062	0.46504	0.215482	2.15694	0.0310103	0.0710695
RANGAP1	1628.19	0.464874	0.1567	2.96659	0.00301119	0.0117481
DKK3.00	504.838	0.464261	0.124704	3.72254	0.000197225	0.00144843
ATF6B	1093.52	0.464197	0.149514	3.1046	0.00190538	0.00836412
CDC42BPB	3726.77	0.464053	0.116889	3.96998	7.18792e-05	0.000646913
DDT	326.176	0.464051	0.18496	2.50853	0.0121236	0.0341362
TMEM184A	288.131	0.463979	0.154965	2.9935	0.00275801	0.0109937
VPS16	949.45	0.463749	0.129469	3.58177	0.00034127	0.00222779
EHD3	405.667	0.463521	0.152014	3.04881	0.00229753	0.00960849
MPV17L2	222.536	0.46352	0.20926	2.21451	0.0267936	0.0633151
TOMM40	1845.62	0.463387	0.145942	3.17506	0.00149808	0.00700736
DMKN	264.982	0.462654	0.18205	2.5409	0.0110567	0.0317038
MAGED4B	547.921	0.462447	0.147243	3.14048	0.00168673	0.00767291
YIPF3	1045.24	0.46233	0.166394	2.77843	0.00546227	0.0184835
NAT14	305.588	0.461629	0.169071	2.72966	0.00633987	0.0206499
FADS1	20294.7	0.461395	0.0907383	5.08489	3.67836e-07	8.28622e-06
PPP1R3B	393.084	0.461168	0.148453	3.10612	0.0018956	0.00833335
CTSB	7328.53	0.461146	0.119793	3.84949	0.000118362	0.00095707
EDC4	1198.78	0.460929	0.146924	3.13708	0.00170639	0.00773405
ACTR1B	580.885	0.460838	0.178573	2.5805	0.00986562	0.0290626
PLCD1	126.362	0.460412	0.218481	2.10642	0.0351683	0.0783205
HMGCS1	3991.14	0.45983	0.163177	2.81795	0.00483306	0.0167924
CDK9	910.193	0.459656	0.129736	3.54283	0.000395851	0.00249969
ATP6V0A1	1503.59	0.459589	0.108532	4.23447	2.2909e-05	0.000254229
RPLP0	30894.6	0.459568	0.13704	3.35353	0.000797874	0.00430029
PLEKHJ1	271.834	0.459447	0.20294	2.26359	0.0235993	0.0575935
PMVK	451.427	0.458767	0.196823	2.33067	0.0197707	0.05001
GPI	13867.2	0.458124	0.129167	3.54674	0.000390028	0.00246706
CDKN1A	1846.52	0.457759	0.136542	3.35245	0.000801006	0.00430791
FBXL6	179.812	0.457527	0.213309	2.14417	0.0320196	0.0729256
RPS10	5975.02	0.457525	0.161354	2.83553	0.00457501	0.0160815
SDHAF1	250.008	0.456413	0.16898	2.70028	0.0069282	0.0221397
TUFM	4058.79	0.456366	0.133652	3.41455	0.000638878	0.00364022
NOL12	178.467	0.456271	0.207357	2.19998	0.0278081	0.0650585
TPD52L2	2234.04	0.455837	0.128843	3.53787	0.000403376	0.00253762
RGL2	312.075	0.455498	0.157479	2.89194	0.00382866	0.0140865
APEH	1085.35	0.455491	0.14933	3.0501	0.00228763	0.00957027
LOC100287808	82.8377	0.455464	0.225387	2.01958	0.0434272	0.0926021
SKIV2L	667.502	0.455017	0.144464	3.14948	0.0016356	0.00749238
C15orf48	160.218	0.454712	0.183954	2.47132	0.0134617	0.0369251
POLD2	2169.53	0.454358	0.161459	2.81403	0.00489244	0.0169713
DGLUCY	434.299	0.454249	0.151676	2.99454	0.00274863	0.0109683
TMEM141	328.376	0.454218	0.204303	2.22298	0.0262171	0.0622878
CXCL2	260.11	0.454082	0.202659	2.24051	0.0250579	0.0602024
MTG1	758.931	0.454061	0.129016	3.51919	0.00043287	0.0026839
NUDT18	159.884	0.454046	0.176328	2.5741	0.0100501	0.0294958
TTC7B	337.841	0.453593	0.15687	2.89115	0.00383836	0.0141049
NCAPH2	418.116	0.453565	0.213661	2.12269	0.0337796	0.0759473
PAQR6	293.083	0.453526	0.149563	3.03174	0.00243148	0.0100094
KCNC3	149.816	0.453059	0.179316	2.52564	0.0115487	0.0328328
INPP5E	294.371	0.452553	0.170988	2.64621	0.00813983	0.0251313
ZNF324	214.295	0.452271	0.19832	2.27992	0.0226123	0.055718
BCL7C	321.441	0.45227	0.18038	2.50683	0.0121819	0.0342694
FBXW4	801.294	0.452177	0.151933	2.97598	0.00292057	0.0114659
TNS2	311.87	0.451878	0.154557	2.92314	0.00346516	0.0130939
EXTL3	1011.47	0.451646	0.136491	3.3089	0.000936646	0.00487367
LTBP2	938.537	0.451576	0.128222	3.52167	0.00042884	0.0026644
CKMT1A	107.641	0.451288	0.197887	2.27936	0.0226457	0.0557728
DDX11	1039.72	0.451143	0.152335	2.96142	0.00306224	0.0119098
PKD1P6-NPIPP1	433.545	0.451038	0.124948	3.60929	0.000307036	0.00205937
CDK10	363.559	0.450933	0.168854	2.67023	0.00758001	0.0237534
ZDHHC14	88.3456	0.450104	0.223327	2.01436	0.0439721	0.0934594
NBDY	631.827	0.449623	0.202287	2.22284	0.0262268	0.0622887
ABHD16A	500.886	0.44961	0.166333	2.7029	0.00687381	0.0220114
IFIT2	166.148	0.449468	0.19267	2.33217	0.0196916	0.0498518
MT2A	1646.19	0.449103	0.18003	2.49457	0.0126111	0.0351357
THSD4	2786.96	0.448978	0.0954015	4.70614	2.52457e-06	3.99892e-05
DNAL4	172.927	0.448814	0.18693	2.40034	0.0163799	0.0430431
NNMT	3568.91	0.448323	0.118514	3.78285	0.000155045	0.00118976
EPHX1	4677.5	0.44815	0.151742	2.95335	0.00314349	0.0121446
ATF5	603.93	0.447679	0.145929	3.06758	0.00215801	0.00918115
UCK1	503.43	0.447644	0.153031	2.92494	0.00344523	0.013039
DHX30	1234.79	0.447539	0.145248	3.08111	0.00206227	0.00888181
STK10	617.783	0.44729	0.170142	2.62877	0.00856944	0.0261674
MOCS1	134.724	0.447249	0.22236	2.01093	0.0443329	0.094058
CCHCR1	205.44	0.447202	0.213108	2.09811	0.0358953	0.0795628
IFT27	258.23	0.447104	0.174112	2.56736	0.0102478	0.0299434
TRAPPC12	478.725	0.447048	0.140127	3.18994	0.00142304	0.00674665
TRIM3	270.805	0.446987	0.162108	2.75676	0.00583765	0.0194476
DPYSL5	239.303	0.446822	0.171696	2.60189	0.00927128	0.0278416
TJAP1	312.077	0.446753	0.177545	2.51587	0.0118738	0.033605
PES1	1229.55	0.44664	0.154088	2.8985	0.00374952	0.0138904
PLCXD1	1705.45	0.446603	0.122816	3.63632	0.000276562	0.00188996
CYB5R1	441.177	0.446584	0.153747	2.90438	0.00367983	0.0136726
SOGA3	478.579	0.446432	0.142962	3.12255	0.00179291	0.00803685
KIF13B	905.621	0.446386	0.13061	3.41752	0.000631954	0.00361034
EHBP1L1	1048.24	0.446188	0.13904	3.2089	0.00133242	0.00640618
DND1	152.302	0.446071	0.20071	2.22168	0.0263052	0.0624411
IER2	602.768	0.446035	0.181574	2.4563	0.0140375	0.0381808
GMPPB	185.452	0.445895	0.180051	2.47586	0.0132914	0.0365313
CLCN2	96.195	0.445759	0.222622	2.00128	0.0453621	0.0957645
RPS19	23301.5	0.44554	0.179033	2.48859	0.012825	0.0355874
LOC728392	194.722	0.444763	0.17793	2.49894	0.0124564	0.0348022
TBCD	2207.04	0.444722	0.137951	3.22372	0.00126539	0.00615236
RTL5	289.161	0.444456	0.162574	2.73346	0.00626722	0.0204818
TPRG1L	626.583	0.444276	0.1191	3.73001	0.000191475	0.00141478
HPS4	550.701	0.444147	0.132465	3.35274	0.000800156	0.00430642
TGFB1I1	381.76	0.443876	0.185356	2.39447	0.0166444	0.0435667
DBI	3863.04	0.443776	0.0921942	4.81345	1.48345e-06	2.61394e-05
DUSP23	243.312	0.443544	0.181526	2.44285	0.0145717	0.0393177
CIB2	296.919	0.443435	0.154466	2.87029	0.00410095	0.0148344
DUSP3	2748.91	0.443354	0.0940643	4.71324	2.43809e-06	3.88811e-05
TANGO2	377.154	0.443299	0.149498	2.96493	0.00302756	0.0117936
SLC43A2	286.965	0.443294	0.171217	2.58868	0.00963447	0.0285843
LETM1	925.461	0.443175	0.13914	3.18496	0.00144772	0.00682282
NAGK	867.016	0.443096	0.156746	2.8267	0.00470302	0.016424
STX1B	117.951	0.443087	0.186563	2.37394	0.0175993	0.0455433
ZFYVE1	522.638	0.443007	0.136486	3.24558	0.00117212	0.0058058
FAM193B	376.364	0.442882	0.158146	2.80013	0.00510824	0.01755
COX5B	847.739	0.442834	0.191771	2.30912	0.0209372	0.0523969
BAG3	1296.33	0.442754	0.12895	3.43342	0.000596027	0.00344266
P4HB	12100.7	0.442749	0.127599	3.46983	0.000520789	0.00310124
SELENON	2020.52	0.442668	0.133186	3.32363	0.000888545	0.00467839
EDARADD	103.3	0.442448	0.220601	2.00506	0.0449564	0.0951349
ZNF362	359.128	0.442174	0.161554	2.73666	0.00620658	0.0203346
2020-03-09	180.23	0.441986	0.17293	2.55498	0.0106195	0.030758
PPP4C	1242.77	0.441872	0.158221	2.79269	0.00522719	0.0178973
GFER	411.032	0.441451	0.165436	2.66809	0.00762841	0.0238852
PODXL2	222.026	0.441267	0.19353	2.27952	0.0226363	0.0557589
ADPRHL2	374.197	0.441227	0.152499	2.89297	0.00381623	0.0140545
SMCR8	1833.91	0.440943	0.106163	4.15337	3.27613e-05	0.000340464
SERTAD1	442.941	0.440899	0.1845	2.3895	0.0168711	0.0440223
MAGED2	2192.92	0.440872	0.127928	3.44618	0.000568568	0.0033234
NANS	838.032	0.440754	0.146184	3.01495	0.00257021	0.0104503
PLEKHO1	112.421	0.440601	0.201652	2.1838	0.0289769	0.067194
APOBEC3F	154.295	0.440456	0.186355	2.36327	0.0181146	0.0466203
GLI1	212.661	0.440371	0.191627	2.29759	0.0215849	0.0536698
MSRB1	523.978	0.440348	0.166395	2.64622	0.00813964	0.0251313
PJA1	492.067	0.440195	0.135251	3.25443	0.00113618	0.00566322
RPL3	16370.7	0.439997	0.153613	2.86431	0.00417916	0.015045
NDUFA7	294.272	0.439869	0.185212	2.37468	0.0175643	0.0454683
GOLGA3	1812.85	0.439121	0.130744	3.35857	0.000783465	0.00423628
ENTR1	819.952	0.438882	0.120002	3.6571	0.000255082	0.00177297
RAP1GAP2	355.636	0.438607	0.147305	2.97719	0.002909	0.0114324
PFAS	1511.56	0.438433	0.130325	3.36407	0.000768012	0.00417523
MRPS18A	373.249	0.438104	0.159322	2.74952	0.00596818	0.0197296
PC	412.631	0.43798	0.168056	2.60589	0.00916351	0.0276116
KIRREL3	211.008	0.437384	0.188378	2.32142	0.0202645	0.0510359
DXO	147.664	0.436953	0.206926	2.11101	0.0347715	0.0776553
E2F4	890.433	0.436783	0.137112	3.18545	0.00144531	0.00681808
EEF2KMT	383.422	0.436739	0.141835	3.07884	0.0020781	0.008927
SLC22A23	632.856	0.436454	0.121163	3.60192	0.000315876	0.00210789
RRNAD1	483.288	0.435823	0.162729	2.67799	0.00740663	0.0233267
CDK20	109.173	0.435795	0.216729	2.01002	0.0444295	0.0942053
ENDOG	137.089	0.435617	0.214286	2.03182	0.0421717	0.0904246
RABGGTA	212.197	0.435507	0.190204	2.28923	0.0220658	0.054586
GRIPAP1	1022.82	0.435399	0.143188	3.04064	0.00236078	0.0098054
EIF4G1	7242.8	0.43508	0.127992	3.39926	0.000675688	0.00379706
PHB	4044.84	0.435077	0.137109	3.17319	0.00150776	0.00704619
DHDDS	394.029	0.435064	0.148093	2.93751	0.00330862	0.0126205
IQSEC2	737.547	0.43506	0.176685	2.46221	0.0138085	0.0376842
ANXA11	2912.55	0.434968	0.149159	2.91611	0.00354427	0.0133036
CCDC51	250.569	0.434816	0.173112	2.51135	0.012027	0.0339158
ACCS	287.609	0.434805	0.194713	2.23271	0.0255681	0.0610519
TRIM28	7880.91	0.434754	0.144047	3.01812	0.00254349	0.0103696
GUCD1	1248.9	0.434579	0.123917	3.5069	0.000453357	0.00279595
MLLT6	2206.99	0.434103	0.128165	3.38699	0.000706634	0.00393092
MOV10	904.443	0.434015	0.156276	2.77714	0.00548396	0.0185486
TSEN54	581.305	0.434014	0.178168	2.43579	0.0148593	0.0399291
ST5	435.615	0.433902	0.139339	3.11369	0.00184762	0.0081845
AP2A2	1369.68	0.433838	0.130703	3.31918	0.000902835	0.0047321
RGS3	517.936	0.433271	0.169719	2.55272	0.0106887	0.0309195
SRCAP	3237.18	0.433148	0.135687	3.19222	0.00141185	0.00670205
PSD4	147.961	0.433019	0.19317	2.241	0.0250263	0.0601687
NDUFB11	1048.7	0.432871	0.179481	2.41173	0.0158771	0.0420262
MAEA	660.518	0.432459	0.125448	3.4471	0.000566644	0.00331526
CLASRP	543.183	0.431626	0.167172	2.58168	0.00983215	0.0289879
TNS1	251.516	0.431302	0.153668	2.80625	0.00501221	0.0172713
SLC17A5	599.575	0.431188	0.145135	2.97076	0.00297065	0.011617
CITED2	244.997	0.431144	0.171994	2.50635	0.0121985	0.0342909
MRPS26	848.72	0.430984	0.162186	2.6572	0.00787934	0.0245331
USP11	1854.05	0.430878	0.134884	3.19439	0.00140128	0.00666448
WASHC2A	921.97	0.430689	0.117014	3.68052	0.000232758	0.00165527
ABT1	259.46	0.430588	0.169508	2.53994	0.011087	0.0317786
MRPL23	420.517	0.430514	0.168942	2.54804	0.0108329	0.0312287
MOGS	1021.57	0.430447	0.14871	2.8944	0.0037988	0.0140074
LINC00667	185.275	0.430338	0.172115	2.49992	0.0124222	0.0347484
TSPAN17	1153.5	0.430338	0.128195	3.35677	0.00078858	0.00425935
C8orf82	143.478	0.430171	0.193815	2.21819	0.0265419	0.0628484
ABHD14A	155.285	0.430053	0.206943	2.07759	0.0377474	0.0827178
ATP9B	316.223	0.429719	0.155419	2.76464	0.0056985	0.0191153
FAM86JP	110.462	0.429132	0.204046	2.10214	0.0355406	0.0789511
TMEM214	1533.18	0.428809	0.139217	3.08007	0.0020695	0.00890274
PYROXD2	233.834	0.42863	0.206526	2.07517	0.0379704	0.0830734
SCPEP1	1073.05	0.428258	0.129572	3.30508	0.000949499	0.00492966
MUS81	330.266	0.427392	0.175973	2.42839	0.0151661	0.0405652
ACOT1	176.936	0.427267	0.172937	2.46976	0.0135202	0.0370654
USP19	839.962	0.427117	0.145928	2.92677	0.00342505	0.012989
INSIG1	4664.31	0.426706	0.164941	2.58701	0.00968132	0.0286611
LMNB2	2163.68	0.42668	0.154824	2.75586	0.00585386	0.0194715
AARS	4173.6	0.42644	0.13061	3.26495	0.00109482	0.00551032
HEXA	2800.38	0.426399	0.112807	3.77984	0.000156932	0.00120085
FTH1	72269.9	0.426353	0.109953	3.87757	0.000105504	0.000875497
ROGDI	239.4	0.426259	0.181989	2.3417	0.0191962	0.0488855
TMEM189	522.958	0.425986	0.141215	3.01634	0.00255844	0.0104137
HCFC1R1	455.122	0.425639	0.186501	2.28195	0.0224925	0.055459
BCAT2	899.219	0.42558	0.159669	2.66527	0.00769266	0.0240514
MIDN	1042.67	0.425493	0.136832	3.10947	0.00187422	0.00826835
FHOD1	799.895	0.425114	0.170699	2.49033	0.0127625	0.0354533
ARF1	4737.66	0.424989	0.128314	3.31208	0.000926063	0.00482991
ZNF511	340.328	0.42468	0.180409	2.35367	0.0185892	0.0476136
LAGE3	423.115	0.424352	0.170372	2.49035	0.0127617	0.0354533
ASB6	533.638	0.423892	0.163073	2.59925	0.0093429	0.0279952
EMC9	353.874	0.423623	0.20755	2.04086	0.0412651	0.0888351
CRIP1	2268.37	0.42326	0.187731	2.25458	0.0241596	0.0585622
TLE1	1266.86	0.423242	0.117252	3.60955	0.000306724	0.00205869
PRKCZ	268.628	0.423048	0.163903	2.5807	0.00985993	0.0290527
CD99L2	3039.34	0.422987	0.119717	3.53317	0.000410609	0.00257488
AGPAT1	871.807	0.422916	0.163109	2.59274	0.00952142	0.0283678
POLD4	1372	0.422673	0.184763	2.28759	0.0221611	0.0547677
C1S	2420.29	0.422621	0.134053	3.15261	0.00161816	0.00743618
LRMDA	124.273	0.422579	0.203063	2.08036	0.0374927	0.0822674
RNF157	543.635	0.422511	0.144397	2.92585	0.0034352	0.0130176
P3H4	758.967	0.422393	0.14968	2.82181	0.00477537	0.0166342
PPRC1	1214.23	0.422382	0.133626	3.16084	0.00157313	0.00728158
SUPT6H	4951.82	0.422162	0.120869	3.49268	0.000478191	0.00291329
SYNGAP1	238.723	0.42164	0.158074	2.66684	0.00765674	0.023959
TRIM41	763.857	0.421637	0.161361	2.61289	0.00897793	0.0271776
CST3	2212.26	0.421586	0.162055	2.60144	0.0092832	0.0278607
NPAS2	571.909	0.421222	0.124647	3.37907	0.000727323	0.00401495
TMEM101	417.566	0.420763	0.169343	2.48445	0.0129753	0.0358986
MAST3	190.086	0.42072	0.175861	2.39178	0.0167667	0.0438107
TLN1	6681.41	0.420522	0.129007	3.25966	0.00111545	0.00558953
UST	357.098	0.420445	0.131813	3.18935	0.00142591	0.00675365
TNIP2	438.519	0.420124	0.173508	2.42113	0.0154724	0.0412233
GFOD2	402.729	0.420094	0.169908	2.47239	0.0134213	0.0368348
DHX16	761.123	0.419626	0.146257	2.86898	0.00411803	0.0148783
PPIF	1168.1	0.419449	0.130322	3.21847	0.00128879	0.0062339
TMEM140	546.499	0.419203	0.151262	2.77116	0.0055857	0.0188081
TP53INP2	659.128	0.418566	0.114062	3.66937	0.000243152	0.00171022
PXDC1	316.328	0.41847	0.147208	2.84224	0.00447982	0.015852
FOXO4	113.739	0.418452	0.194429	2.15134	0.0314496	0.0718793
ALDH4A1	518.677	0.41841	0.162096	2.58109	0.009849	0.0290262
ITM2C	1396.05	0.418263	0.139584	2.99642	0.00273173	0.010917
WIPI1	592.628	0.418127	0.120825	3.46041	0.00053935	0.00318637
MRPL54	187.495	0.418117	0.20498	2.03943	0.0414069	0.0890512
PHF2	793.98	0.418101	0.138632	3.0158	0.00256303	0.0104267
MYEOV	137.836	0.417981	0.201231	2.07658	0.0378401	0.0828605
SHMT1	1597.8	0.417937	0.125314	3.33504	0.00085286	0.00453653
RAB7A	2910.79	0.417816	0.106084	3.93853	8.19839e-05	0.000721459
LOC148413	236.474	0.417543	0.177709	2.34914	0.0188167	0.0480656
POMGNT2	197.505	0.417454	0.173608	2.40397	0.0162181	0.042728
SLC8B1	273.744	0.417384	0.154944	2.69336	0.00707363	0.0225278
RAB24	305.028	0.416835	0.169011	2.46599	0.0136637	0.037411
MED24	1200.93	0.416835	0.135964	3.06569	0.00217171	0.0092238
CDK5	632.515	0.41636	0.149574	2.78348	0.00537789	0.0182678
MFGE8	3617.08	0.416192	0.13793	3.01739	0.00254961	0.0103834
CNNM4	432.438	0.415886	0.136257	3.05191	0.00227387	0.00953127
OGG1	297.195	0.415731	0.185895	2.23612	0.025344	0.0606996
CUL9	494.051	0.41561	0.165829	2.50607	0.0122081	0.0342995
AP1G2	1291.92	0.415556	0.141261	2.94167	0.00326446	0.0124933
SDSL	281.318	0.415179	0.18913	2.19494	0.0281681	0.0657718
FUBP3	1328.31	0.414938	0.127396	3.25703	0.00112586	0.00562589
CNPY2	1194.51	0.414839	0.148835	2.78715	0.00531731	0.0180947
CDK4	2675.97	0.414276	0.135145	3.06539	0.00217384	0.00923024
FBXO27	109.538	0.413921	0.196266	2.10803	0.0350283	0.0780551
COX8A	1610.31	0.413817	0.156638	2.64182	0.00824617	0.0254071
CDH24	170.076	0.413182	0.177416	2.32813	0.0199054	0.0502747
AAMP	1474.38	0.41313	0.155032	2.66475	0.00770451	0.0240834
GPS2	1279.84	0.413113	0.14626	2.82445	0.00473624	0.0165132
NFYC	433.371	0.413091	0.157932	2.61545	0.0089111	0.0270188
CELSR1	2296.15	0.412902	0.136485	3.02521	0.00248457	0.010168
MFSD5	803.722	0.412716	0.135397	3.04804	0.00230336	0.00962271
FBLN1	780.814	0.412516	0.142861	2.8874	0.00388441	0.0142532
PLD2	630.383	0.412476	0.168649	2.44565	0.0144589	0.0390835
BCOR	1168.07	0.412184	0.113712	3.62472	0.000289272	0.00196168
KCND1	268.282	0.412111	0.160414	2.56868	0.0102086	0.0298521
TPM2	2795.71	0.411795	0.168322	2.44643	0.0144277	0.0390191
PIP4P1	712.154	0.411471	0.146554	2.80745	0.00499353	0.0172306
NR2F6	704.066	0.411222	0.150036	2.7406	0.00613262	0.0201361
KDM5C	2236.01	0.411177	0.142008	2.89541	0.00378664	0.0139797
PRRC2B	5666.07	0.410935	0.122808	3.34614	0.000819457	0.00438832
SMIM12	412.511	0.410708	0.144768	2.83684	0.00455624	0.0160267
IQCE	1004.17	0.410616	0.13747	2.98683	0.00281883	0.0111891
SLC25A25-AS1	278.12	0.41025	0.141168	2.90566	0.00366483	0.0136303
ANKMY1	248.771	0.410199	0.164144	2.49854	0.0124705	0.0348221
ALG1	693.271	0.410173	0.164105	2.49937	0.0124415	0.0347852
EHMT1	1304.96	0.410035	0.121678	3.36974	0.000752403	0.00410819
CDCA4	592.916	0.409914	0.158452	2.58689	0.00968474	0.0286656
MSRA	212.906	0.409901	0.16293	2.5153	0.0118932	0.0336409
NSUN5P1	297.078	0.409804	0.147398	2.77984	0.00543864	0.0184336
PWP2	379.425	0.409787	0.158074	2.59212	0.00953877	0.0283843
POLG	1263.01	0.409306	0.131426	3.11426	0.0018441	0.00817619
TCEAL4	1983.12	0.40916	0.138241	2.95972	0.00307917	0.0119575
GCDH	208.17	0.409119	0.189829	2.15484	0.0311743	0.0713584
PELO	577.315	0.409006	0.133919	3.05397	0.00225835	0.00947895
PCIF1	406.041	0.408918	0.168773	2.42269	0.0154062	0.0410832
CA11	127.308	0.408853	0.191013	2.13968	0.0323808	0.0735497
SRRT	1920.4	0.408553	0.140171	2.91463	0.00356115	0.0133403
SEC16A	3558.4	0.40833	0.120561	3.3869	0.000706876	0.00393092
IP6K1	792.051	0.408093	0.143378	2.84615	0.00442514	0.0157125
AUTS2	548.041	0.407832	0.128023	3.18538	0.00144562	0.00681808
ZNF516	126.899	0.40778	0.182511	2.23347	0.0255182	0.0609713
GPKOW	448.391	0.407589	0.18294	2.2278	0.0258939	0.0616536
DNAJC11	1028.19	0.407205	0.14807	2.75001	0.00595937	0.0197178
AKAP17A	1003.19	0.407012	0.149023	2.7311	0.00631241	0.02059
DAGLB	556.855	0.406984	0.164123	2.47964	0.0131514	0.0362392
CUL7	556.329	0.406819	0.163991	2.48056	0.0131177	0.0361728
CEP250	1143.88	0.406584	0.144198	2.81955	0.00480908	0.0167342
SPG7	1370.09	0.406495	0.138166	2.94201	0.00326086	0.0124859
SFI1	222.477	0.406207	0.169044	2.40253	0.0162822	0.0428648
WDR6	2999.29	0.405939	0.127746	3.17766	0.00148468	0.00696213
ZBTB4	1772.87	0.405915	0.110109	3.68641	0.000227441	0.00162205
HSD17B10	1301.23	0.405862	0.161793	2.50848	0.0121251	0.0341362
ATG4B	476.915	0.405692	0.167039	2.42853	0.0151604	0.040557
ZCCHC24	294.526	0.405275	0.153472	2.64043	0.00828006	0.0254907
COTL1	3826.9	0.405268	0.133735	3.03036	0.0024426	0.0100454
CCNJL	483.466	0.40508	0.152693	2.65271	0.00798475	0.024769
KIF21B	148.39	0.404598	0.203487	1.98783	0.0468308	0.0982174
RPL13A	10402.3	0.404526	0.130322	3.10404	0.001909	0.00837024
SWI5	506.749	0.403851	0.164433	2.45579	0.0140574	0.0382179
NOP14	971.123	0.403802	0.125933	3.20639	0.0013441	0.0064496
GTF3C1	2868.84	0.403734	0.129194	3.12499	0.00177813	0.00798964
KRT81	26017	0.40351	0.187978	2.14658	0.0318268	0.0726092
DNAAF5	1106.36	0.403039	0.132441	3.04307	0.00234177	0.00974259
PSAT1	2269.25	0.403017	0.134073	3.00592	0.00264779	0.010682
MCM2	1706.72	0.402932	0.140484	2.86811	0.00412932	0.0149083
NECTIN1	380.124	0.402822	0.141378	2.84896	0.00438626	0.0155987
SLC39A7	2157.97	0.402729	0.141257	2.851	0.00435821	0.0155224
RETSAT	1456.07	0.402585	0.130766	3.07862	0.00207961	0.00893094
CBSL	28.5449	0.402576	0.268221	2.01648	0.0437497	0.0931263
DUSP1	3264.38	0.402226	0.106262	3.78518	0.000153597	0.00118348
SLC25A11	972.393	0.402134	0.154665	2.59993	0.00932423	0.027956
GOLGA2	1175.25	0.402053	0.120659	3.33205	0.000862085	0.00457428
ARHGEF11	1391.62	0.402021	0.135924	2.95762	0.00310027	0.0120208
SAMD1	439.262	0.401897	0.137859	2.91493	0.00355768	0.013334
ACACA	6401.5	0.401824	0.103113	3.89691	9.74261e-05	0.000822247
CLN6	1019.1	0.401768	0.132715	3.02719	0.00246837	0.0101265
WBP1	1053.97	0.401487	0.163273	2.45892	0.0139357	0.0379488
KIAA1217	380.817	0.401333	0.145257	2.76269	0.00573268	0.0191999
LOC101927151	190.164	0.401037	0.190926	2.10013	0.0357173	0.0792735
BCL2L1	2005.18	0.401015	0.139483	2.87496	0.0040408	0.0146624
GRK6	378.841	0.400917	0.156746	2.55751	0.0105423	0.0305725
ALKBH4	187.951	0.400357	0.18034	2.21953	0.0264505	0.0627011
CNP	2443.09	0.400282	0.142603	2.80694	0.00500148	0.0172422
L3MBTL2	547.377	0.400247	0.155797	2.56884	0.0102041	0.0298446
PAQR4	649.528	0.400204	0.16528	2.42123	0.0154681	0.041219
DFFA	412.288	0.400137	0.14261	2.80562	0.00502206	0.0172973
ABCC10	292.399	0.400061	0.179018	2.23443	0.025455	0.0608978
ATPAF2	323.169	0.400055	0.177317	2.25595	0.024074	0.05843
ZNF142	383.039	0.399116	0.153267	2.60382	0.0092191	0.0277236
METTL22	252.572	0.399115	0.187285	2.13086	0.0331009	0.0747452
ZNF395	762.171	0.398973	0.130302	3.0618	0.00220013	0.0093023
HAPLN3	297.964	0.39877	0.158309	2.51863	0.0117812	0.0334056
ATF3	105.098	0.39859	0.197179	2.02074	0.0433063	0.0924098
PCSK6	282.152	0.398113	0.140338	2.83637	0.00456296	0.0160466
SLC25A4	404.472	0.397998	0.13741	2.89624	0.0037766	0.0139564
CNNM2	543.821	0.397915	0.139006	2.86238	0.00420468	0.0151043
KLC4	274.486	0.397825	0.177549	2.24036	0.0250673	0.0602096
HEMK1	274.117	0.397484	0.160734	2.47259	0.0134137	0.0368301
EIF3K	4210.64	0.396997	0.133828	2.96646	0.00301254	0.0117503
SLC26A6	325.885	0.396977	0.177684	2.23405	0.0254798	0.0609433
LOC100129034	852.444	0.39689	0.116342	3.41129	0.000646572	0.0036771
P4HA2	1314.1	0.396268	0.133657	2.96475	0.00302926	0.0117972
PI4KA	1103.94	0.39625	0.12017	3.2973	0.000976178	0.0050384
IRF9	225.682	0.395826	0.174332	2.27011	0.023201	0.0568058
TRIM26	729.219	0.395791	0.131443	3.01098	0.00260408	0.0105534
PGS1	430.422	0.395758	0.167436	2.36345	0.0181054	0.0466046
PMM1	355.699	0.395684	0.18257	2.16712	0.0302256	0.0695466
RNF25	259.42	0.395515	0.184857	2.13935	0.0324077	0.0735995
MRPL43	635.691	0.395306	0.146868	2.69145	0.00711429	0.0226382
HMBS	464.271	0.395305	0.188444	2.09761	0.0359399	0.0796289
RPS3	16872	0.395189	0.153295	2.57796	0.00993851	0.0292346
LOC729218	308.071	0.395015	0.141665	2.78802	0.00530317	0.0180548
FAM98C	152.967	0.394823	0.199248	1.98085	0.0476084	0.0994739
PHPT1	851.542	0.394606	0.1791	2.20316	0.0275836	0.064684
TUBGCP2	1216.7	0.394345	0.127956	3.0818	0.00205756	0.00886658
SLC29A3	455.839	0.394336	0.156448	2.52037	0.0117231	0.0332597
RFLNB	476.633	0.394254	0.134385	2.93358	0.00335077	0.0127555
FLAD1	720.355	0.394046	0.166655	2.36434	0.018062	0.0465248
MORN4	220.592	0.394009	0.16103	2.44638	0.0144299	0.0390191
SAFB2	766.922	0.393951	0.137292	2.86928	0.00411407	0.0148676
WRAP73	264.853	0.393939	0.174555	2.2565	0.0240392	0.0583831
ATP8B2	1194.99	0.393808	0.108315	3.63566	0.000277268	0.00189383
KCTD5	560.469	0.393662	0.129407	3.04182	0.00235152	0.00977506
CARS2	488.439	0.393643	0.127528	3.08647	0.00202548	0.00876098
UBALD2	198.576	0.393394	0.171601	2.29184	0.0219149	0.0543019
CYB5B	5720.82	0.392915	0.110454	3.55726	0.000374738	0.00239552
TMEM147	2438.23	0.392611	0.151397	2.59323	0.0095078	0.0283426
SPTB	297.692	0.392487	0.194928	2.01338	0.044075	0.0936384
TPST2	152.361	0.392473	0.19486	2.01382	0.0440282	0.0935521
FXR2	1364.38	0.392163	0.141284	2.77564	0.0055093	0.0186134
BIN1	321.734	0.392021	0.173578	2.25815	0.0239364	0.0581898
BAX	1646.28	0.391746	0.144873	2.704	0.00685096	0.0219668
FAM241B	303.993	0.391684	0.177898	2.2015	0.0277009	0.0648582
ZDHHC24	373.206	0.391445	0.152429	2.56781	0.0102342	0.0299141
EEPD1	548.951	0.391307	0.159817	2.44836	0.0143509	0.0388613
GNA12	1800.03	0.391237	0.113852	3.43631	0.000589692	0.00340971
PSMG3	556.842	0.390266	0.162802	2.39706	0.0165273	0.0433658
TCTA	192.688	0.390176	0.188068	2.07435	0.0380464	0.0831793
ELF4	891.4	0.390063	0.117696	3.31405	0.000919551	0.00480335
CNPY3	585.027	0.389882	0.168218	2.31759	0.0204716	0.0514285
FIS1	634.928	0.389864	0.145918	2.67167	0.00754742	0.0236759
ESYT1	2694.5	0.389276	0.130689	2.9786	0.00289565	0.0114006
SNURF	813.625	0.38913	0.156694	2.48331	0.0130168	0.0359868
FZD7	339.928	0.388954	0.161257	2.41179	0.0158745	0.0420262
HNRNPF	5556.74	0.388886	0.124362	3.12705	0.00176571	0.0079433
DNHD1	703.448	0.388536	0.12534	3.09964	0.00193754	0.0084584
POLR3E	696.355	0.388417	0.168825	2.30066	0.021411	0.0533255
RPS16	17317.2	0.388402	0.151973	2.55573	0.0105964	0.0306998
NINL	1015.88	0.387074	0.135337	2.85996	0.00423693	0.0151875
TAP2	559.402	0.387041	0.158124	2.44772	0.0143765	0.0389026
PICK1	184.912	0.386973	0.190797	2.02772	0.042589	0.0911894
BRPF1	486.268	0.38693	0.154206	2.50901	0.0121071	0.0341111
HDLBP	7681.81	0.386751	0.119303	3.24174	0.00118802	0.00586699
SLC7A6OS	188.593	0.386707	0.182549	2.11787	0.0341858	0.0766173
SNHG17	426.103	0.38648	0.174736	2.21162	0.0269932	0.0636527
EEF1G	23642.6	0.386447	0.136754	2.82584	0.00471564	0.0164528
NDUFB8	1285.09	0.386186	0.171164	2.25619	0.0240589	0.0584115
PIGT	1669.52	0.386159	0.139933	2.75955	0.00578812	0.019334
TRMU	196.491	0.385905	0.164526	2.34509	0.0190226	0.0485009
ZNF629	839.303	0.385586	0.132505	2.90987	0.00361582	0.0134884
PRKRIP1	494.16	0.385156	0.181677	2.11989	0.0340149	0.0763282
C19orf66	197.978	0.385094	0.177783	2.16557	0.0303437	0.069765
H6PD	1363.38	0.38508	0.125514	3.06795	0.00215534	0.0091724
MAP3K3	696.735	0.384965	0.153454	2.50857	0.012122	0.0341362
NHP2	1197.2	0.384828	0.159131	2.41827	0.0155945	0.0414823
RRS1	788.714	0.384762	0.153081	2.51337	0.0119585	0.0337684
ARMC7	368.354	0.384644	0.174858	2.19952	0.0278412	0.0650955
PET117	266.852	0.384586	0.161159	2.38621	0.0170228	0.0443259
FAM174A	157.84	0.384535	0.19126	2.01025	0.044405	0.0941667
COG7	323.399	0.384459	0.151256	2.54152	0.0110371	0.0316777
TCF25	999.11	0.384272	0.146902	2.61577	0.00890264	0.0269986
DELE1	817.389	0.383974	0.138635	2.76961	0.00561238	0.0188811
IDH3G	610.059	0.383676	0.154602	2.48156	0.0130808	0.0360975
DMAP1	311.16	0.383508	0.181731	2.11006	0.0348535	0.0777883
DIP2C	539.335	0.383479	0.128761	2.97809	0.00290052	0.011411
PNPLA4	301.27	0.383001	0.179381	2.13509	0.0327537	0.0741392
RNASET2	255.12	0.382832	0.173235	2.20954	0.0271372	0.0638763
GPRC5B	908.249	0.382648	0.120277	3.18128	0.00146624	0.00689714
VASP	1040.95	0.382451	0.156597	2.44217	0.0145992	0.0393558
PGAP3	163.124	0.382271	0.191902	1.9916	0.0464151	0.0975359
PSEN2	523.686	0.382112	0.144388	2.64627	0.00813848	0.0251313
TTC28	914.306	0.382018	0.120318	3.17497	0.00149852	0.00700736
PFKM	1081.37	0.381987	0.131171	2.91205	0.00359062	0.0134174
ARHGAP1	1294.97	0.381811	0.128281	2.97631	0.00291742	0.0114565
ZNF580	360.809	0.381658	0.164552	2.31906	0.0203919	0.0512881
KAT5	543.197	0.381548	0.132852	2.87176	0.00408196	0.0147786
RNF7	889.618	0.381435	0.151567	2.5166	0.0118495	0.0335612
BTN2A2	207.606	0.381088	0.180629	2.10955	0.0348967	0.077831
FKBP2	546.283	0.381008	0.144382	2.63868	0.00832299	0.0255809
SAP30BP	1136.91	0.380581	0.129874	2.93031	0.0033862	0.0128708
SFXN5	342.889	0.380332	0.157571	2.41348	0.0158012	0.0418914
HEBP1	876.555	0.380255	0.123485	3.07923	0.00207537	0.00892146
RPL28	10578.7	0.380224	0.159338	2.38627	0.0170202	0.0443259
PSMC4	3427.76	0.379659	0.148977	2.54843	0.0108209	0.0312001
OTUB1	1118.56	0.379584	0.15707	2.41658	0.0156673	0.0416172
VPS4A	1518.52	0.379285	0.137106	2.76632	0.00566927	0.0190353
MDH2	5070.11	0.379273	0.138643	2.73561	0.00622655	0.0203952
OS9	4239.54	0.379175	0.141037	2.68847	0.00717805	0.0227928
PTBP1	4873.28	0.379098	0.128542	2.9492	0.00318602	0.0122742
PRCC	916.997	0.379042	0.145231	2.60982	0.00905896	0.0273709
SF3A1	1811.73	0.378324	0.145125	2.60685	0.00913807	0.027546
AUP1	1910.72	0.378267	0.137144	2.75813	0.00581329	0.0193965
IDS	4290.34	0.378141	0.122522	3.08632	0.00202648	0.008761
HABP4	721.356	0.378084	0.126828	2.98094	0.00287368	0.011341
HECTD3	710.93	0.378026	0.147486	2.56299	0.0103774	0.0302106
FAH	453.774	0.377891	0.148808	2.53928	0.011108	0.0318265
WDR45	413.159	0.377641	0.179485	2.10385	0.0353916	0.0786898
LOC102724814	349.536	0.377613	0.165332	2.28372	0.022388	0.0552485
LARP1	5796.95	0.377565	0.118762	3.17916	0.00147702	0.00693222
POLR3D	494.643	0.377501	0.159186	2.37132	0.0177249	0.0457975
NARF	660.417	0.377468	0.124817	3.02404	0.00249423	0.0101965
ATP6V1G1	1376.63	0.377137	0.144255	2.6144	0.00893851	0.0270869
IFIT3	250.266	0.376527	0.172925	2.17714	0.0294702	0.0681733
GDF11	452.82	0.376459	0.141831	2.65408	0.00795259	0.0246947
FLNB	16872.4	0.376383	0.127748	2.9463	0.00321605	0.0123575
WDR4	214.34	0.376256	0.179167	2.09977	0.0357494	0.0793259
KMT2D	2389.92	0.376242	0.124601	3.01952	0.00253171	0.0103357
TMCO4	170.94	0.375923	0.184426	2.03793	0.0415567	0.0892942
NT5DC2	954.919	0.375797	0.140068	2.68288	0.00729911	0.0230653
STRIP2	914.299	0.375716	0.116795	3.21685	0.00129604	0.00626496
VPS11	366.395	0.37541	0.14334	2.61881	0.00882372	0.026797
MYPOP	187.776	0.375327	0.173436	2.16341	0.0305095	0.070114
CDK11A	528.975	0.374859	0.179642	2.08663	0.0369214	0.0812628
MEA1	941.81	0.374835	0.159371	2.3519	0.018678	0.0477598
UQCR10	707.438	0.374763	0.142074	2.63774	0.00834604	0.0256361
UBE2S	1829.62	0.374428	0.170968	2.19	0.0285245	0.0664555
GTPBP1	401.779	0.374305	0.147267	2.54142	0.0110405	0.0316813
EPHB2	1694.42	0.374205	0.124369	3.0088	0.00262283	0.0106041
SND1	4721.78	0.373338	0.119663	3.1199	0.00180914	0.00807595
CTSS	528.049	0.373249	0.125055	2.98457	0.00283973	0.0112394
SLC48A1	971.575	0.373096	0.142405	2.61989	0.00879592	0.026718
PIGS	1757.64	0.372929	0.111498	3.34465	0.000823855	0.00440874
ADRA1D	164.694	0.37275	0.175134	2.12774	0.0333588	0.0752595
TSPYL2	379.269	0.372699	0.155757	2.39256	0.0167313	0.0437408
RAB35	1169.94	0.372642	0.127782	2.91617	0.00354361	0.0133036
HOMEZ	347.143	0.372559	0.137919	2.70105	0.00691216	0.0221119
RETREG2	1400.87	0.372521	0.133739	2.78539	0.0053464	0.0181773
TBL2	1272.76	0.372287	0.124196	2.9975	0.00272208	0.0108941
BCL7B	866.184	0.372201	0.138324	2.6907	0.00713012	0.0226742
CNPPD1	557.759	0.372071	0.165131	2.25304	0.0242567	0.0587561
ACSS1	262.28	0.371842	0.147066	2.52804	0.0114703	0.032647
RAB5C	3323.74	0.371154	0.124697	2.97641	0.00291646	0.0114557
NFE2L1	4680.62	0.3711	0.111503	3.32813	0.000874297	0.00462115
HOXA7	228.681	0.370909	0.169101	2.19309	0.0283012	0.0660444
GTPBP3	205.35	0.370517	0.176189	2.10256	0.0355044	0.078894
SLC2A1	2557.14	0.370199	0.12954	2.85778	0.00426613	0.0152595
NOB1	1032.74	0.370072	0.153163	2.41614	0.0156862	0.0416562
TRIM65	704.647	0.370069	0.128685	2.87561	0.00403245	0.0146454
PLEKHG2	1087.54	0.370021	0.120547	3.06942	0.00214476	0.00914548
JRK	536.119	0.370003	0.126651	2.92131	0.00348564	0.0131393
GATA3	141.645	0.369469	0.18559	1.99035	0.0465525	0.0977564
GCN1	4114.18	0.369377	0.139227	2.65304	0.00797694	0.0247533
CXorf40A	337.995	0.369362	0.153448	2.4069	0.0160886	0.0424664
PKM	55081.3	0.369302	0.141456	2.61072	0.00903507	0.0273121
FZD1	229.775	0.368875	0.166921	2.20955	0.0271366	0.0638763
FAM81A	274.87	0.368678	0.145396	2.53557	0.0112266	0.0321114
RDH10	566.164	0.368172	0.166416	2.21221	0.0269521	0.0636196
FAM160A2	451.191	0.36812	0.176061	2.09076	0.0365499	0.080622
BIN3	335.724	0.367744	0.167275	2.19827	0.0279302	0.065273
DDX51	536.314	0.367528	0.152344	2.41232	0.0158512	0.0419944
DCTN1	2953.29	0.367478	0.143557	2.55977	0.0104741	0.0304097
ATXN7L3	1367.46	0.367379	0.142834	2.57203	0.0101105	0.0296431
BRD3	1055.57	0.367061	0.129159	2.84187	0.00448498	0.0158539
KANK2	1279.19	0.367002	0.131994	2.78037	0.00542968	0.0184105
SAFB	1520.62	0.366882	0.127444	2.87872	0.00399296	0.0145276
ATG13	1478.55	0.366836	0.113313	3.23731	0.00120661	0.00593758
PPM1M	152.949	0.366763	0.179431	2.04353	0.0409995	0.0883518
MRPS15	756.129	0.36634	0.121994	3.00278	0.00267522	0.0107719
EIPR1	512.302	0.366338	0.153327	2.38916	0.0168871	0.0440565
SQLE	4304.52	0.36628	0.124113	2.95116	0.00316578	0.0122088
ZNF592	1290.13	0.366085	0.144024	2.54179	0.0110288	0.0316644
BAIAP2-DT	353.868	0.365621	0.139133	2.62757	0.00859966	0.0262384
SULF2	790.151	0.365565	0.136721	2.67372	0.0075015	0.0235811
TMEM147-AS1	195.383	0.365469	0.158458	2.30601	0.0211102	0.052756
FBXO32	257.376	0.365356	0.170828	2.13846	0.0324793	0.0736967
VTN	648.376	0.364991	0.16881	2.16207	0.0306127	0.0702975
MIR4435-2HG	222.013	0.364847	0.177167	2.05927	0.0394686	0.085639
SIGMAR1	1903.12	0.364672	0.135833	2.68465	0.0072606	0.0229919
CD3EAP	744.52	0.364547	0.140752	2.5899	0.00960026	0.0285222
C6orf106	2043.62	0.364398	0.114217	3.19034	0.00142106	0.00673939
PHF23	1052.29	0.364137	0.127974	2.84531	0.00443682	0.0157391
TEAD4	394.092	0.364019	0.151927	2.39581	0.0165835	0.0434828
PTPN6	422.367	0.363807	0.15559	2.33809	0.0193824	0.0492512
CROCCP2	225.453	0.363785	0.183063	1.98702	0.0469206	0.0983456
MAPKBP1	322.08	0.363685	0.1556	2.33707	0.0194357	0.0493533
CREB3	851.619	0.363086	0.181577	1.99958	0.0455453	0.0960703
TCOF1	2354.95	0.363035	0.144474	2.51279	0.0119782	0.0338113
ARHGAP23	635.588	0.362976	0.135328	2.68204	0.00731756	0.023109
EPB41	691.127	0.362717	0.123196	2.9441	0.00323898	0.0124274
IRF1	604.326	0.362578	0.160081	2.2649	0.0235189	0.0574581
ATP5IF1	721.483	0.362274	0.151961	2.38397	0.0171271	0.0445357
PINX1	225.868	0.362267	0.159	2.27814	0.0227181	0.0559207
MLF2	3241.05	0.362085	0.136514	2.65234	0.00799357	0.0247811
GUSBP11	183.584	0.36194	0.160616	2.253	0.0242592	0.0587561
KREMEN1	184.488	0.361876	0.176594	2.04894	0.0404683	0.087372
BRD9	482.67	0.36185	0.14417	2.50972	0.0120826	0.0340548
PMPCA	909.08	0.361695	0.139772	2.58768	0.00966246	0.0286166
SENP3	1311.15	0.361416	0.136101	2.65544	0.00792062	0.0246208
DMAC2	1170.54	0.360928	0.152955	2.35965	0.0182923	0.0469972
UBAC1	600.62	0.360096	0.152282	2.36455	0.0180522	0.0465152
HDDC3	567.981	0.359916	0.16257	2.21379	0.0268431	0.0634022
XRCC1	778.65	0.359734	0.157723	2.28071	0.0225655	0.0556209
EPB41L1	2919.96	0.359694	0.125121	2.87474	0.00404366	0.0146659
UROD	470.105	0.359642	0.178375	2.01611	0.0437882	0.093166
MAN1B1	1205.36	0.359518	0.146854	2.44809	0.0143617	0.0388738
TRAP1	1907.83	0.359452	0.140572	2.55703	0.0105569	0.030603
THTPA	344.163	0.359354	0.173647	2.06928	0.0385201	0.0840074
ZNF830	344.748	0.358681	0.144216	2.48698	0.0128832	0.0357094
TBRG4	1518.07	0.358422	0.161683	2.21678	0.026638	0.0630067
MCM5	1233.06	0.358412	0.164143	2.1835	0.0289988	0.0672275
NBPF8	397.563	0.357943	0.163292	2.19198	0.0283811	0.0661625
CALCOCO1	845.48	0.357402	0.143923	2.4832	0.0130208	0.0359913
KCNMA1	505.795	0.356706	0.157329	2.26733	0.0233699	0.057145
COX6A1	3138.24	0.356674	0.158323	2.2528	0.0242715	0.0587764
CREBBP	1866.33	0.356648	0.105852	3.36927	0.000753678	0.00411366
DLG5	2536.37	0.356633	0.115994	3.07453	0.00210831	0.00902073
HAX1	802.767	0.356271	0.148887	2.3928	0.0167204	0.0437276
BAHD1	369.023	0.356188	0.177036	2.01174	0.044247	0.0939375
SYNE2	2112.78	0.35617	0.109824	3.24312	0.00118229	0.00584654
ABHD11	242.212	0.356064	0.166031	2.14427	0.0320113	0.0729195
SMPD4	1067.29	0.35601	0.14954	2.38065	0.0172822	0.0448924
POLR3H	651.366	0.355804	0.157445	2.25975	0.023837	0.0580044
TMED3	1784.32	0.355706	0.126726	2.80685	0.00500283	0.0172429
HIRA	707.132	0.355626	0.154737	2.2982	0.0215505	0.0536021
TFE3	1810.52	0.355356	0.140157	2.53537	0.011233	0.0321236
NLGN2	1301.37	0.355116	0.125029	2.84018	0.00450876	0.0159043
PPARGC1B	168.755	0.35502	0.173691	2.04368	0.0409856	0.0883345
COBL	440.333	0.354727	0.156713	2.26334	0.0236149	0.0576223
RTL8A	990.853	0.354103	0.121097	2.92404	0.00345521	0.0130671
DCTN3	538.757	0.353856	0.174875	2.0234	0.0430314	0.0919405
DGCR8	703.435	0.353812	0.139654	2.5334	0.0112962	0.0322506
P3H1	647.735	0.353738	0.153562	2.30343	0.0212547	0.0530065
RNF216	1606.62	0.353693	0.128515	2.75211	0.00592135	0.0196352
IRF2BPL	525.876	0.353434	0.159008	2.22258	0.0262442	0.0623201
FAM156B	913.017	0.353406	0.133852	2.64025	0.00828446	0.025499
EXOSC7	374.986	0.3533	0.14406	2.45229	0.0141949	0.0385153
SMG9	828.271	0.353189	0.153963	2.29391	0.0217955	0.0541039
C22orf46	521.975	0.35273	0.156383	2.25542	0.024107	0.0584818
ARF5	1685.83	0.352605	0.140395	2.51149	0.0120223	0.0339158
MRGBP	362.614	0.352119	0.144046	2.4443	0.0145132	0.0391767
ANKS1A	480.107	0.351952	0.139599	2.52099	0.0117026	0.0332204
SLIT3	819.541	0.35163	0.136225	2.58116	0.00984693	0.0290258
POM121	2444.55	0.351233	0.124123	2.82969	0.00465932	0.0162964
L1CAM	197.544	0.351121	0.174329	2.01383	0.0440278	0.0935521
SLC39A1	2139.46	0.350996	0.136718	2.56727	0.0102504	0.0299453
PI4KB	1007.74	0.350963	0.140979	2.4894	0.012796	0.0355201
TMSB10	16008.8	0.350943	0.150829	2.32676	0.0199783	0.0504419
MRPS11	830.883	0.350891	0.15811	2.21924	0.0264704	0.0627187
GPRIN1	332.365	0.350833	0.157708	2.22434	0.0261256	0.0621072
ZNF622	475.865	0.350656	0.167154	2.09773	0.0359291	0.079626
HECW1	384.274	0.350503	0.137928	2.54101	0.0110532	0.0317038
JMJD6	624.87	0.350453	0.129194	2.7125	0.00667778	0.0215038
SLC41A3	569.213	0.350237	0.132615	2.64085	0.00826993	0.0254647
ALG3	605.113	0.349997	0.165055	2.12042	0.0339708	0.0762518
RCE1	255.748	0.349721	0.176164	1.98498	0.0471472	0.0987571
CD9	1366.87	0.349607	0.126669	2.75997	0.00578063	0.0193176
VPS72	624.561	0.349348	0.134759	2.5923	0.00953374	0.0283784
RCC1L	1173.24	0.349277	0.132982	2.62643	0.00862854	0.0262998
PGD	25656.9	0.348779	0.118716	2.93791	0.00330429	0.0126137
PPP2R1A	4148.48	0.348665	0.149909	2.32583	0.0200275	0.0505322
STAG3L4	270.159	0.34837	0.144529	2.41027	0.0159409	0.0421506
ECE1	2493.25	0.348238	0.14359	2.4252	0.0153001	0.0408364
PRMT2	1253.84	0.348153	0.151418	2.29928	0.0214891	0.0534845
METTL7B	244.767	0.347564	0.165533	2.09943	0.0357793	0.0793641
PFDN2	524.863	0.347548	0.162692	2.13614	0.0326684	0.0740129
CD151	3401.39	0.347229	0.152584	2.27565	0.0228669	0.0561889
MAGED1	3722.41	0.34717	0.125154	2.77391	0.00553873	0.0186876
KRI1	487.387	0.347092	0.161772	2.14543	0.0319187	0.0727526
DHX38	1587.87	0.346949	0.149308	2.32368	0.0201428	0.0507929
BSDC1	1036.82	0.346342	0.143542	2.4128	0.0158305	0.0419545
TMEM63B	474.74	0.346323	0.139739	2.4782	0.0132046	0.0363393
PRPF6	1621.52	0.346301	0.154191	2.24589	0.024711	0.0595819
SMARCB1	660.773	0.346289	0.152408	2.27202	0.0230853	0.056614
SLC35B2	1092.43	0.346213	0.129133	2.68098	0.00734059	0.0231575
TSPAN33	290.012	0.346205	0.165176	2.09571	0.0361079	0.0798578
SLX4	463.931	0.346152	0.169056	2.04745	0.0406137	0.0876081
TTC7A	1257.12	0.346138	0.150368	2.3019	0.0213407	0.053168
LINC02582	295.378	0.345944	0.16828	2.05558	0.0398231	0.0862738
SP2	348.061	0.345778	0.15607	2.21539	0.0267335	0.063183
TMBIM1	935.856	0.345597	0.132686	2.60453	0.0092	0.0276883
HOXB9	288.374	0.345585	0.145751	2.37076	0.0177514	0.0458501
SPINT2	4179.86	0.34545	0.157118	2.19866	0.0279023	0.065218
ANKZF1	356.413	0.345397	0.154177	2.24012	0.025083	0.0602376
AATF	2460.46	0.345321	0.134537	2.56672	0.0102667	0.0299753
AHCY	4209.88	0.345221	0.129575	2.66425	0.00771603	0.0241044
NT5C3B	1135.32	0.344495	0.127452	2.70288	0.00687406	0.0220114
SCAMP5	414.029	0.344311	0.147208	2.33879	0.0193465	0.049185
DIDO1	1572.81	0.344306	0.113168	3.04236	0.00234727	0.00976278
PIK3C2B	808.017	0.344006	0.122542	2.80715	0.00499818	0.0172388
ZSCAN21	246.274	0.343723	0.16911	2.03229	0.0421242	0.0903485
CHMP4B	1741.96	0.343412	0.112439	3.05415	0.002257	0.00947895
TBC1D25	234.775	0.343397	0.170887	2.00929	0.0445065	0.0943155
UBAP1	1050.15	0.343322	0.104608	3.28191	0.00103106	0.00525589
SNHG7	491.236	0.343103	0.146791	2.33721	0.019428	0.0493423
LAMTOR2	993.085	0.34255	0.166295	2.05986	0.0394118	0.0855551
MICB	224.81	0.342474	0.172597	1.98402	0.0472537	0.0989252
EPS15L1	423.5	0.34225	0.142267	2.40554	0.0161484	0.0426018
CDK16	1770.02	0.342124	0.13996	2.4444	0.0145093	0.0391767
BID	609.576	0.341542	0.152522	2.23926	0.0251389	0.060343
FAM171A1	660.792	0.341312	0.131641	2.59267	0.00952341	0.0283678
LGALS3	1238.72	0.341114	0.112773	3.02471	0.00248868	0.0101765
BAP1	893.542	0.34082	0.162194	2.10127	0.0356177	0.0790874
PDXK	7937.37	0.340258	0.129266	2.63222	0.00848289	0.0259539
CBR1	1596.89	0.340245	0.145363	2.34061	0.019252	0.0490111
RAP2B	683.493	0.339988	0.12771	2.66218	0.00776359	0.0242178
AP4M1	309.281	0.339968	0.15172	2.24058	0.025053	0.0602024
PEX5	918.221	0.339893	0.130372	2.60705	0.00913272	0.0275354
BRD1	468.721	0.339839	0.133748	2.54079	0.0110604	0.0317082
CIB1	1785.62	0.339551	0.128904	2.6341	0.00843599	0.0258649
ZDHHC3	1045.6	0.339339	0.162551	2.08761	0.0368327	0.0811032
TRIR	1138.83	0.339293	0.154761	2.19231	0.0283573	0.0661276
DDX39A	1006.24	0.339181	0.145871	2.32517	0.0200628	0.0506128
LDB1	1360.98	0.339036	0.139875	2.42381	0.0153585	0.0409706
NAXE	1294.59	0.338704	0.158159	2.14151	0.0322331	0.0733138
C1QTNF6	660.716	0.33859	0.131428	2.57618	0.00998986	0.0293494
MON1B	953.656	0.338545	0.143938	2.35196	0.0186748	0.0477597
PGP	722.082	0.338087	0.143341	2.35852	0.018348	0.0471121
RECQL5	631.546	0.337948	0.166791	2.02608	0.0427568	0.0914836
MAZ	1921	0.337877	0.127689	2.64603	0.00814422	0.0251342
TUBB6	1529.41	0.337727	0.149944	2.25234	0.0243008	0.0588098
OTUD5	1292.52	0.337607	0.134451	2.51095	0.0120408	0.0339433
DNAJA3	1321.47	0.33728	0.150057	2.24763	0.0245996	0.0593801
ZSWIM9	411.236	0.337033	0.157272	2.14278	0.0321306	0.0731358
UBAP2L	3260.94	0.336778	0.100845	3.33952	0.000839231	0.00447035
PPFIBP2	739.972	0.336741	0.137428	2.45021	0.0142774	0.0387111
PTPA	2567.81	0.336733	0.14593	2.30748	0.0210279	0.0525891
UBL7	440.048	0.336606	0.16638	2.02301	0.043072	0.0920011
PREB	964.356	0.336075	0.144024	2.3334	0.0196269	0.0497299
NCK2	310.217	0.335737	0.144795	2.31839	0.0204282	0.0513579
WDR46	745.613	0.335265	0.149957	2.23568	0.0253725	0.0607486
DNAJB12	905.277	0.335201	0.134595	2.49037	0.0127608	0.0354533
SF3B5	845.643	0.335158	0.168213	1.99242	0.0463249	0.097428
ABCF1	1530.25	0.334866	0.128171	2.61262	0.00898518	0.0271941
SEC13	1935.24	0.334708	0.133607	2.50514	0.0122404	0.034357
MUM1	418.47	0.334494	0.154173	2.16946	0.0300477	0.0692008
SCARA3	1190.52	0.334312	0.137315	2.43458	0.0149093	0.0400276
SARS	1506.26	0.334088	0.143438	2.32911	0.0198532	0.0501851
ZMYND19	390.149	0.333973	0.162782	2.0515	0.0402186	0.0869428
TMUB2	794.033	0.333823	0.144881	2.30406	0.0212193	0.052946
SLC35A4	1392.65	0.333713	0.127342	2.62057	0.00877833	0.02667
PCBP1	3380.81	0.333435	0.13165	2.53273	0.0113177	0.0322861
PDK2	343.587	0.332989	0.157936	2.10818	0.0350153	0.0780378
C11orf24	602.159	0.332895	0.128543	2.5896	0.00960876	0.0285305
RCC1	1803.48	0.332775	0.133796	2.48716	0.0128766	0.0356977
SF3B2	4128.95	0.332727	0.134001	2.48301	0.0130279	0.0359983
CHAF1A	728.718	0.332628	0.152934	2.17491	0.0296367	0.0684322
TBC1D20	1756.24	0.332626	0.100118	3.32228	0.000892841	0.00469607
TLN2	697.043	0.332398	0.132614	2.50642	0.0121962	0.0342909
MRPL37	869.566	0.33224	0.12232	2.71608	0.00660604	0.021323
TBCB	2388.34	0.331913	0.145297	2.28436	0.0223505	0.0551723
AGPAT3	1310.42	0.331592	0.106139	3.12408	0.0017836	0.00800704
HMGCL	451.163	0.331453	0.149865	2.21158	0.0269957	0.0636527
FYCO1	852.065	0.331274	0.122051	2.71415	0.0066446	0.0214199
ZFYVE26	856.127	0.331253	0.111128	2.98075	0.00287546	0.011345
MDGA1	348.523	0.331078	0.151556	2.18435	0.0289362	0.0671238
AKAP8L	569.945	0.330967	0.149483	2.21395	0.0268324	0.0633868
VAV2	998.814	0.330898	0.147828	2.23836	0.0251973	0.0604253
TYSND1	747.517	0.330705	0.165267	2.00095	0.0453978	0.0957726
DPYSL2	3143.05	0.33039	0.107195	3.08212	0.00205533	0.00885953
PPP1CA	2630.29	0.330267	0.14635	2.25668	0.024028	0.0583748
ENO1	29120.7	0.330233	0.123382	2.6765	0.00743953	0.0234156
RSAD1	860.691	0.330207	0.13892	2.37687	0.0174605	0.0452618
ABCC3	11819.3	0.329656	0.11215	2.93943	0.0032882	0.012565
JADE2	1423.68	0.329521	0.14152	2.3284	0.0198906	0.0502457
ACTG1	59631.8	0.329331	0.131541	2.50364	0.0122924	0.0344911
IRF2BP2	2338.74	0.328432	0.100409	3.2709	0.00107205	0.00541894
PSMD8	3641.71	0.328399	0.129057	2.54458	0.0109409	0.0314615
PHB2	3121.82	0.328341	0.141131	2.32648	0.0199929	0.0504703
CD44	5879.59	0.326939	0.0891609	3.66683	0.000245575	0.0017212
DGKD	1886.93	0.326886	0.136221	2.39966	0.0164104	0.0431042
PTK2B	581.839	0.326614	0.144494	2.26034	0.0238002	0.0579571
RPL29	4920.69	0.32656	0.138354	2.36031	0.0182599	0.0469374
TXLNA	1984.89	0.326538	0.109478	2.98264	0.00285777	0.0112989
RBM14	1321.74	0.326531	0.139056	2.34817	0.0188661	0.0481834
BICD2	800.969	0.326514	0.12608	2.58968	0.0096064	0.0285291
SASH1	322.312	0.326316	0.141952	2.29863	0.021526	0.0535559
KLF13	2330.38	0.32627	0.101583	3.21182	0.00131895	0.00635325
ACIN1	3359.37	0.326148	0.135096	2.41419	0.0157704	0.0418247
SMG5	2146.1	0.326136	0.134912	2.41738	0.0156328	0.0415622
MYBL2	1353.13	0.325646	0.137351	2.37086	0.0177467	0.045846
TRERF1	318.41	0.325575	0.146078	2.22864	0.0258378	0.0615493
DHRSX	888.786	0.325498	0.124425	2.61596	0.00889775	0.0269892
NIPSNAP1	1729.65	0.325495	0.13324	2.4429	0.0145699	0.0393177
TUBA1A	6334.66	0.32537	0.117021	2.78044	0.00542855	0.0184105
TAX1BP3	2645.31	0.32528	0.139362	2.33405	0.0195931	0.0496608
RIC8A	2103.18	0.325085	0.141898	2.29095	0.0219664	0.0543758
SLC6A6	4535.34	0.324978	0.0993795	3.27006	0.00107526	0.00543333
HLA-B	374.546	0.324658	0.159826	2.03119	0.0422358	0.090549
P2RX4	378.226	0.324528	0.150086	2.16216	0.030606	0.0702929
PTPN18	506.291	0.324337	0.146005	2.22128	0.0263322	0.0624896
DAG1	4881.66	0.324292	0.113698	2.85222	0.00434156	0.0154851
PNP	1536.31	0.324012	0.117674	2.75344	0.00589717	0.0195766
BAG1	1435.78	0.323889	0.132905	2.43696	0.0148113	0.0398357
HAVCR1	1054.32	0.323449	0.129012	2.50707	0.0121738	0.034254
ITPKB	281.364	0.323121	0.148488	2.17583	0.0295678	0.0683257
MYRF	1667.75	0.323019	0.141356	2.28511	0.0223066	0.055082
PAPSS2	1178.9	0.322973	0.107625	3.00088	0.00269202	0.0108001
ACAA1	899.997	0.322653	0.160368	2.01189	0.0442316	0.0939181
TMEM51	351.078	0.322294	0.158226	2.03677	0.0416728	0.0895078
LITAF	6155.12	0.322051	0.0901986	3.57046	0.000356355	0.00230345
CDR2L	772.62	0.321629	0.156301	2.05769	0.0396204	0.0858965
MOB3A	345.747	0.32162	0.155142	2.0729	0.0381819	0.083439
IL17RA	518.458	0.32149	0.13991	2.29772	0.0215779	0.0536612
HMGCR	2020.43	0.321485	0.140618	2.28619	0.0222431	0.0549521
SVEP1	295.5	0.32071	0.14502	2.21134	0.0270122	0.0636716
CASP4	327.75	0.320628	0.142579	2.24863	0.0245358	0.0593211
RPL12	10618.1	0.32039	0.131909	2.42887	0.015146	0.0405259
LPCAT3	1313.89	0.320338	0.104893	3.05391	0.00225883	0.00947895
FKBP15	1020.57	0.320226	0.12345	2.59391	0.00948913	0.0283093
LOC642852	722.498	0.320223	0.134429	2.38201	0.0172182	0.0447418
C1orf43	2542.25	0.319762	0.10399	3.0749	0.00210576	0.00901751
RNPS1	2057.26	0.319652	0.142958	2.23597	0.0253538	0.0607135
BEX3	2476.14	0.319411	0.130475	2.44805	0.0143633	0.0388738
WWC1	2198.7	0.319383	0.124546	2.56436	0.0103365	0.0301326
GALK2	372.992	0.319294	0.156773	2.03668	0.0416817	0.0895142
ETV5	643.842	0.319271	0.116861	2.73198	0.00629558	0.0205501
XPC	1382.41	0.318739	0.139291	2.28826	0.0221223	0.0546896
TRIM25	3060	0.318706	0.105044	3.034	0.00241335	0.00996052
TRIP10	755.76	0.318105	0.150723	2.11046	0.0348188	0.0777263
FAM222B	557.761	0.317471	0.136265	2.32969	0.0198223	0.0501238
SKI	833.66	0.31708	0.119537	2.65248	0.00799021	0.0247809
PPP5C	1266.01	0.316817	0.144744	2.18878	0.028613	0.0666
CSNK1D	3519.96	0.316631	0.129984	2.4359	0.0148547	0.0399237
LASP1	9910.09	0.316587	0.108285	2.92365	0.00345951	0.0130801
RNF185	694.324	0.316368	0.125861	2.51353	0.0119529	0.0337588
DPF2	920.787	0.316353	0.14294	2.21313	0.0268889	0.0634803
COMMD9	456.076	0.316172	0.145976	2.16582	0.0303249	0.0697324
TSPYL1	1301.72	0.315825	0.119362	2.64591	0.00814704	0.0251377
GTF3C5	1000.29	0.315491	0.146502	2.15344	0.0312839	0.071544
TUBG1	1942.61	0.314677	0.145663	2.16028	0.0307507	0.0705714
SZT2	989.473	0.314508	0.13013	2.41682	0.0156567	0.0416172
ANKS6	942.583	0.314159	0.117948	2.66347	0.00773392	0.0241502
ABCF3	643.203	0.314016	0.155176	2.02355	0.0430168	0.0919223
CCAR2	2549.04	0.313982	0.136683	2.29714	0.021611	0.053717
GALNT11	1222.79	0.313803	0.117033	2.68128	0.00733409	0.0231467
INPP5K	582.499	0.313644	0.148435	2.11293	0.0346068	0.0773679
TRAF3	855.823	0.313159	0.13751	2.2773	0.0227681	0.0560063
TRAPPC1	2108.34	0.312993	0.148388	2.10927	0.0349211	0.0778622
B4GALT3	474.732	0.3129	0.151713	2.06236	0.0391739	0.085174
FAM219A	557.192	0.312841	0.146004	2.14258	0.032147	0.0731621
HDAC6	776.208	0.31279	0.15787	1.98126	0.0475622	0.099405
AKAP2	875.959	0.312775	0.131971	2.36995	0.0177903	0.0459428
FOXK1	1493.89	0.311915	0.124751	2.50025	0.0124106	0.0347322
ZDHHC18	610.563	0.311853	0.136004	2.29288	0.0218547	0.0542063
ERGIC1	5274.34	0.311495	0.105049	2.96523	0.0030246	0.0117924
ACSL1	699.934	0.310908	0.139166	2.23401	0.0254821	0.0609433
CLTA	3040.05	0.310481	0.119916	2.58913	0.00962174	0.0285634
RBPMS	806.507	0.310445	0.117422	2.64375	0.00819935	0.0252836
RPS14	7450.98	0.310371	0.156126	1.98795	0.0468175	0.0982032
CKAP4	2107.19	0.310115	0.113413	2.73435	0.00625028	0.020451
APOL2	324.16	0.310062	0.135049	2.29575	0.0216903	0.0538806
ALDH2	1697.45	0.309831	0.120325	2.57493	0.010026	0.0294442
PCDHA12	373.525	0.309395	0.151781	2.03833	0.0415169	0.0892622
ZPR1	610.632	0.309198	0.14028	2.20407	0.0275196	0.0645642
TUBB4B	7262.9	0.308956	0.146449	2.10965	0.0348886	0.0778276
ACACB	638.176	0.308871	0.143084	2.1586	0.0308814	0.0708066
AGBL5	489.721	0.308857	0.137328	2.24895	0.0245157	0.0592821
TECPR2	724.726	0.308711	0.128958	2.39381	0.0166745	0.043638
FAM193A	471.307	0.308468	0.135805	2.27131	0.0231279	0.0566638
MARS	2242.91	0.30846	0.149179	2.06769	0.0386688	0.0842827
ZNRF1	394.362	0.307787	0.135986	2.26323	0.0236217	0.0576296
TMC5	419.016	0.307016	0.14473	2.12118	0.0339064	0.0761728
TMEM164	1506	0.306946	0.105042	2.92209	0.00347694	0.0131229
TXN2	699.766	0.306918	0.146406	2.09628	0.0360576	0.0797703
COPG1	2273	0.306824	0.122907	2.49636	0.0125475	0.0349812
RANBP10	723.461	0.306768	0.12836	2.38984	0.0168557	0.0439896
CPT1A	1250.11	0.306	0.110281	2.77471	0.00552516	0.0186544
MAP4	5181.98	0.305714	0.121512	2.5159	0.011873	0.033605
GAPDH	63170.6	0.304631	0.139837	2.17847	0.0293711	0.0679579
CEP164	625.887	0.304087	0.137046	2.21878	0.0265016	0.0627828
ADD2	939.726	0.303878	0.126978	2.3931	0.0167065	0.0436988
IMP4	660.175	0.303657	0.150623	2.01598	0.0438024	0.0931716
PAQR5	670.703	0.303405	0.118938	2.55088	0.010745	0.0310408
TGFBRAP1	659.417	0.303339	0.128909	2.35308	0.0186185	0.0476726
TEAD2	501.46	0.303195	0.136839	2.21562	0.0267174	0.0631587
ELMSAN1	591.747	0.303129	0.117804	2.57304	0.0100809	0.0295708
SLX1B	199.767	0.302663	0.230883	2.2	0.0278072	0.0650585
PPM1H	917.404	0.30262	0.123027	2.45972	0.0139047	0.037878
LAMA3	1967.25	0.302381	0.136959	2.2078	0.027258	0.0641104
LGMN	1274.85	0.302254	0.13292	2.27392	0.0229706	0.0563794
EVC	700.906	0.302	0.151741	1.99016	0.0465732	0.0977726
CMTM3	899.831	0.301967	0.129054	2.3398	0.0192941	0.0490849
GPRIN2	1348.98	0.301901	0.125525	2.40508	0.016169	0.0426414
GSTK1	2299.44	0.301219	0.133724	2.25252	0.0242892	0.0587909
TEP1	1109.32	0.300994	0.130821	2.30076	0.0214051	0.0533195
GOLGA2P7	767.844	0.30095	0.132978	2.26307	0.0236312	0.0576342
EIF6	2218.34	0.300601	0.147505	2.03788	0.0415615	0.0892942
NDST1	2406.48	0.30052	0.119508	2.51461	0.0119163	0.0336698
LRRK1	1293.22	0.30048	0.12664	2.37266	0.0176604	0.0456542
ZBED4	733.311	0.300213	0.122821	2.44428	0.0145142	0.0391767
TNFRSF12A	1477.53	0.299943	0.139426	2.15123	0.031458	0.0718876
FKRP	403.007	0.299585	0.130527	2.295	0.0217332	0.053976
RBM15B	1342.53	0.299518	0.117874	2.54096	0.0110549	0.0317038
U2AF2	4160.02	0.298879	0.137402	2.17521	0.0296142	0.0683958
YBX1	8182.58	0.298765	0.131445	2.27292	0.0230311	0.0565094
GORASP1	877.475	0.298695	0.135151	2.21001	0.0271043	0.0638387
CYTH3	1510.79	0.298147	0.115005	2.59245	0.00952962	0.0283739
COPS7A	850.009	0.297751	0.13087	2.27513	0.0228981	0.0562289
ADGRE5	746.576	0.296562	0.132783	2.23336	0.0255251	0.0609782
DYNLRB1	1323.21	0.29501	0.146995	2.00691	0.0447591	0.0947707
ABHD4	3094.18	0.294934	0.115288	2.55822	0.010521	0.0305274
TNFRSF1A	3749.79	0.294828	0.130717	2.25546	0.0241045	0.0584818
CCDC71L	393.457	0.293938	0.146677	2.004	0.0450701	0.0952797
MARCKSL1	1566.79	0.293096	0.14365	2.04033	0.0413175	0.0889098
RAB15	1082.88	0.292671	0.142044	2.06038	0.039362	0.0854717
RALGAPA2	872.168	0.292403	0.117933	2.47936	0.0131619	0.0362549
DCTN2	2019	0.292025	0.12952	2.25466	0.0241548	0.0585599
MARVELD1	1069.21	0.291876	0.130592	2.23497	0.0254192	0.0608411
FARP1	546.875	0.291656	0.131097	2.22464	0.0261056	0.0620793
SHC1	5207.68	0.291133	0.131931	2.2067	0.0273352	0.0642418
NUP62	2293.84	0.291074	0.138765	2.09759	0.0359409	0.0796289
SH3BP5	467.083	0.290733	0.141259	2.05808	0.0395827	0.0858518
COX4I1	3983.01	0.290158	0.143295	2.02489	0.0428783	0.0916783
TXNDC11	637.359	0.290018	0.114648	2.52956	0.0114206	0.0325303
WIPI2	1615.02	0.289418	0.143772	2.01302	0.0441125	0.0936917
DCAF11	948.286	0.288793	0.115661	2.49684	0.0125305	0.0349571
TJP2	415.882	0.288504	0.131967	2.18607	0.0288107	0.0669255
AKAP1	1583.23	0.288486	0.119072	2.42275	0.0154034	0.0410831
SPART	859.846	0.288375	0.111638	2.5831	0.00979156	0.0288852
NSMCE3	869.125	0.288102	0.137765	2.09121	0.0365094	0.0805798
KANK1	531.61	0.287971	0.135788	2.1207	0.033947	0.0762099
DAP	2148.92	0.287927	0.115958	2.483	0.0130281	0.0359983
MYO1D	456.895	0.287877	0.132337	2.17518	0.0296164	0.0683958
C7orf26	562.843	0.287855	0.13181	2.18376	0.0289799	0.067194
CYREN	1205.34	0.286162	0.138782	2.06193	0.0392142	0.0852493
CNDP2	2000.27	0.285767	0.117637	2.4292	0.0151323	0.0405034
PMM2	1052.86	0.284929	0.137133	2.07772	0.0377355	0.0827038
LRRC41	881.261	0.284758	0.131036	2.17308	0.0297747	0.0686952
OSBPL2	534.038	0.284065	0.128041	2.21846	0.0265238	0.0628155
TRAK1	813.005	0.283853	0.116002	2.44692	0.0144084	0.038975
2020-03-08	822.166	0.283801	0.111443	2.54654	0.0108798	0.0313279
NOMO2	2502.32	0.283605	0.1262	2.24725	0.0246237	0.0594192
IFT57	791.809	0.283531	0.124116	2.28438	0.022349	0.0551723
MAN2A2	1335.73	0.283172	0.12143	2.33195	0.0197031	0.0498643
SH3PXD2B	1607.27	0.282875	0.112811	2.50748	0.0121594	0.0342265
KIAA1549	1278.46	0.282303	0.105333	2.68006	0.00736097	0.023207
KDELR1	4998.01	0.281986	0.122056	2.3103	0.0208717	0.0522504
CD99	2538.23	0.281917	0.121663	2.31717	0.0204943	0.051462
CLN8	664.518	0.281774	0.115544	2.43861	0.0147438	0.0396897
COPRS	1390.91	0.281742	0.12919	2.1808	0.0291982	0.0676168
EIF3CL	4214.6	0.28115	0.131566	2.13693	0.0326033	0.0739121
MADD	1459.06	0.281052	0.140856	1.99529	0.0460111	0.0968627
NEK6	534.776	0.281006	0.131624	2.13487	0.0327719	0.0741532
UQCRC1	1696.6	0.280775	0.128522	2.18462	0.0289164	0.0670884
USB1	1637.94	0.280621	0.118694	2.36421	0.0180686	0.0465336
GGA3	987.18	0.280543	0.128874	2.17683	0.029493	0.0682051
QARS	2420.13	0.279915	0.129756	2.15722	0.0309886	0.0710306
SF3B4	1681.54	0.27981	0.112697	2.48282	0.0130347	0.03601
FOXN3	998.777	0.279349	0.133302	2.09557	0.0361207	0.0798741
PAF1	1620.47	0.278893	0.131363	2.12305	0.0337496	0.0759128
EZR	4315.75	0.278667	0.126633	2.20058	0.0277659	0.0649799
PTPN3	1096.15	0.27829	0.114134	2.43825	0.0147585	0.039722
NACC2	1298.42	0.278174	0.13008	2.13846	0.0324798	0.0736967
GCC1	1144.11	0.278049	0.135935	2.04543	0.0408125	0.0879993
CANT1	1877.42	0.27783	0.129324	2.14832	0.0316887	0.0723635
SERPINH1	1936.66	0.277621	0.124328	2.23295	0.025552	0.0610327
FGFR1	1254.18	0.277483	0.127145	2.18238	0.0290816	0.0673987
CAMSAP1	1164.99	0.277345	0.117755	2.35525	0.0185103	0.0474437
NSFL1C	1715.8	0.27681	0.126868	2.18185	0.0291205	0.0674578
FAM57A	719.553	0.276753	0.120674	2.29334	0.0218284	0.0541589
RPS27	9657.03	0.276617	0.131805	2.09869	0.0358446	0.0794738
ZDHHC5	2468.7	0.275718	0.0992115	2.77907	0.00545145	0.0184594
C17orf51	712.984	0.274904	0.116782	2.35395	0.018575	0.0475888
WDR59	823.827	0.274533	0.124141	2.2114	0.0270083	0.0636716
APP	13270	0.27371	0.103961	2.63282	0.00846795	0.0259217
SMARCA5-AS1	10.111	0.273556	0.219465	2.07987	0.0375376	0.0823418
MBP	811.107	0.273281	0.127574	2.1421	0.0321852	0.0732286
CHP1	5761.14	0.272802	0.115477	2.36239	0.0181577	0.0467026
RPL11	6658.8	0.271614	0.132535	2.04937	0.0404261	0.0873287
SPEN	1700.01	0.271318	0.112268	2.41668	0.0156628	0.0416172
EIF2D	771.649	0.269337	0.135108	1.99345	0.0462121	0.0972315
RPS20	9300.11	0.269174	0.113324	2.37526	0.0175367	0.0454046
PPIP5K1	533.271	0.268172	0.126426	2.12114	0.0339102	0.0761728
CBFA2T2	729.187	0.266669	0.118618	2.2481	0.0245695	0.0593576
COLGALT1	1619.98	0.265854	0.129314	2.05587	0.0397953	0.0862261
RAB34	1952.09	0.265189	0.133135	1.99185	0.0463878	0.0974943
SNRPN	706.614	0.265027	0.131979	2.00806	0.0446372	0.0945258
IKBKB	997.745	0.264845	0.123947	2.13673	0.0326198	0.0739252
NDEL1	695.196	0.264163	0.121386	2.17618	0.029542	0.0682764
SHROOM3	783.591	0.263221	0.125883	2.09097	0.0365305	0.0806026
HM13	2353.08	0.263119	0.110204	2.38755	0.0169612	0.044216
WDR55	744.852	0.26265	0.12382	2.12119	0.0339062	0.0761728
CYB561A3	1277.01	0.26154	0.119353	2.19129	0.0284309	0.0662683
QSOX2	775.791	0.260752	0.130053	2.00494	0.0449693	0.0951488
SZRD1	1714.4	0.260626	0.127762	2.03991	0.0413591	0.0889865
WWC3	1940.8	0.259486	0.104131	2.49191	0.012706	0.0353549
GBF1	2184.55	0.25694	0.129162	1.98927	0.0466709	0.0979367
BCAP31	3856.94	0.256897	0.124439	2.06443	0.0389771	0.0848195
ENOSF1	556.323	0.255352	0.128758	1.9832	0.0473455	0.0990346
RPL15	14221.2	0.255205	0.112547	2.26755	0.0233565	0.0571216
TFAP2A	557.906	0.255047	0.126363	2.01832	0.0435578	0.092828
TUB	653.061	0.254764	0.127889	1.99201	0.0463701	0.0974821
TMEM246	767.167	0.253665	0.115029	2.2052	0.0274404	0.0644375
MPV17	585.677	0.253429	0.125464	2.01986	0.0433979	0.0925788
LSM14B	766.415	0.252568	0.121523	2.07831	0.0376811	0.0826017
EIF3D	1895.51	0.250319	0.120266	2.08137	0.0374001	0.0821002
SQOR	999.19	0.249777	0.113542	2.19985	0.0278176	0.0650707
CTDNEP1	2273.31	0.249623	0.120465	2.07215	0.0382515	0.0835547
GABARAP	3311.17	0.248114	0.106036	2.3399	0.019289	0.0490804
RPS17	12944.7	0.247245	0.118553	2.08552	0.0370224	0.0814373
LRP8	1652.83	0.246892	0.103105	2.39455	0.0166407	0.0435646
LMTK2	1686.43	0.24639	0.0982113	2.50874	0.0121161	0.0341301
ZDHHC9	1227.82	0.245178	0.122919	1.99462	0.0460844	0.0969899
TNFAIP1	2095.04	0.245035	0.110595	2.2156	0.026719	0.0631587
LINC01000	1154.63	0.244859	0.1168	2.09636	0.03605	0.0797703
PHC1	1244.23	0.244826	0.11762	2.08148	0.0373899	0.0820897
WLS	698.141	0.244097	0.114821	2.12586	0.0335149	0.0755555
NUP188	1948.18	0.243857	0.115479	2.11169	0.0347131	0.077571
SRRM2	11306.7	0.241221	0.0996485	2.42071	0.0154901	0.0412445
VPS39	1224.6	0.241127	0.117495	2.05222	0.0401486	0.0868165
IDH1	5833.86	0.240678	0.109975	2.18846	0.0286358	0.0666426
ARPC1A	2487.06	0.239562	0.0990065	2.41965	0.0155356	0.0413477
TMEM127	1255.87	0.237725	0.120083	1.97966	0.0477419	0.0996836
SMARCD2	1468.54	0.237181	0.108567	2.18462	0.0289165	0.0670884
ZBTB40	897.809	0.235357	0.110767	2.12476	0.0336069	0.0756641
ALKBH5	1943.94	0.235293	0.100351	2.34468	0.0190433	0.0485371
EEF1A1	118094	0.234547	0.110749	2.11783	0.0341896	0.0766173
HERC2	3714.55	0.234097	0.115504	2.02675	0.0426882	0.0913758
SCAF4	667.254	0.232559	0.116567	1.99502	0.0460403	0.0969107
ST13	3534.35	0.232107	0.105173	2.2069	0.0273211	0.0642186
EIF3A	7973.95	0.230483	0.101579	2.269	0.0232682	0.0569519
PODXL	2105.6	0.230214	0.105586	2.18034	0.0292324	0.0676752
BAZ2A	2579.72	0.229445	0.112887	2.03251	0.0421018	0.0903262
UBN1	1479.94	0.228958	0.115355	1.9848	0.0471672	0.0987715
SRPRA	1638.95	0.228145	0.115238	1.97976	0.0477305	0.0996737
GLRX	927.147	0.226257	0.108204	2.09099	0.0365288	0.0806026
SEC61A1	3743.56	0.222669	0.105086	2.11892	0.0340974	0.0764447
EP400	2310.88	0.218253	0.105542	2.06792	0.0386476	0.0842609
SEPHS2	1547.83	0.210375	0.0984498	2.13686	0.0326092	0.0739121
DYNC1H1	12395.7	0.209587	0.101975	2.05527	0.0398525	0.0863126
MYADM	2495.6	0.207593	0.102662	2.02211	0.0431654	0.0921649
RDH11	2391.03	0.205958	0.100272	2.05399	0.0399766	0.0865315
ZFP36L1	4602.82	0.186911	0.0883667	2.11517	0.0344153	0.0770115
BLOC1S5-TXNDC5	113.016	0.12126	0.15031	2.61638	0.00888684	0.0269615
PDIA6	5092.62	-0.195702	0.0944531	-2.07195	0.0382704	0.0835718
ICMT	2045.67	-0.195732	0.0973332	-2.01094	0.0443313	0.094058
CHD2	1800.49	-0.196202	0.0989569	-1.9827	0.0474009	0.0991093
NAP1L4	1908.11	-0.196734	0.0966616	-2.03529	0.0418222	0.0898031
MRPS27	1640.54	-0.19832	0.0992256	-1.99867	0.0456437	0.096224
TAF15	5975.07	-0.199395	0.0944178	-2.11184	0.0347001	0.0775533
CTNND1	5426.35	-0.200337	0.0920525	-2.17633	0.0295303	0.06826
PARD3	2082.01	-0.20131	0.0969208	-2.07705	0.0377968	0.0827778
ARHGAP21	2014.39	-0.201791	0.101766	-1.98288	0.0473807	0.0990808
AP2B1	7772.65	-0.202305	0.0965768	-2.09476	0.0361923	0.0799856
ATP5F1A	4746.26	-0.205191	0.0903183	-2.27187	0.0230945	0.0566187
KPNA6	1645.97	-0.207115	0.103456	-2.00196	0.0452892	0.0956374
RPL22	4942.47	-0.207495	0.102733	-2.01974	0.0434108	0.0925934
CASK	1337.68	-0.208802	0.103575	-2.01594	0.0438058	0.0931716
ERLIN2	1263.21	-0.210008	0.104554	-2.0086	0.0445799	0.0944177
IMMT	2489.01	-0.210665	0.0967724	-2.17691	0.0294873	0.0682024
COX7B	1843.06	-0.210816	0.100627	-2.09502	0.036169	0.0799575
MEST	1282.32	-0.211336	0.102586	-2.06008	0.0393908	0.085522
NEK9	2913.29	-0.215991	0.0912914	-2.36595	0.0179838	0.046363
YTHDC1	1128.55	-0.217217	0.101805	-2.13365	0.0328717	0.074328
FAT1	6363.94	-0.219411	0.0965173	-2.27328	0.0230095	0.0564656
PHACTR4	969.143	-0.219965	0.11102	-1.98129	0.0475587	0.099405
PRRC2C	5606.09	-0.220424	0.108533	-2.03094	0.0422607	0.0905895
TNRC6A	1895.41	-0.220546	0.106673	-2.06748	0.0386887	0.084314
ATP5PO	1183.79	-0.222383	0.108071	-2.05774	0.0396153	0.0858965
DCTN5	1538.23	-0.223156	0.102994	-2.16668	0.0302592	0.0696026
RASSF2	1546.49	-0.223667	0.102858	-2.17452	0.0296663	0.0684902
FBXO21	1321.6	-0.223904	0.104261	-2.14751	0.0317524	0.0724724
WDR61	968.134	-0.225927	0.109148	-2.0699	0.0384621	0.0839174
G3BP1	3777.69	-0.226218	0.106193	-2.13025	0.033151	0.0748472
CAP1	3732.01	-0.226422	0.102421	-2.21071	0.0270563	0.0637455
RAB3GAP1	834.627	-0.226637	0.112804	-2.00908	0.0445282	0.0943472
SPCS2	1265.6	-0.227172	0.103153	-2.20225	0.0276474	0.0647654
CCT4	4121.55	-0.227634	0.0926464	-2.45701	0.0140098	0.0381296
MORF4L2	4289.93	-0.227976	0.0977613	-2.33196	0.019703	0.0498643
XRCC6	5357.23	-0.228178	0.103591	-2.20267	0.0276178	0.0647441
SEL1L	2262.9	-0.228217	0.107272	-2.12742	0.0333854	0.0752973
ANP32B	3159.18	-0.22836	0.0957658	-2.38457	0.0170991	0.0444706
FN1	11836.2	-0.229746	0.114771	-2.00178	0.0453087	0.0956651
NUP98	2875.9	-0.230915	0.0963881	-2.39568	0.0165898	0.0434918
SDHC	1742.6	-0.231347	0.103681	-2.23134	0.0256584	0.0612188
TENT4A	754.033	-0.231421	0.113555	-2.03796	0.0415537	0.0892942
TXNDC5	3362.3	-0.231617	0.0989972	-2.33962	0.0193032	0.0490998
GSDME	1516.06	-0.232447	0.103841	-2.23849	0.0251889	0.0604147
THBS1	1694.97	-0.232805	0.116151	-2.00432	0.0450357	0.0952357
ACAA2	886.337	-0.233021	0.115943	-2.00978	0.0444546	0.0942358
TSC22D1	2458.96	-0.233208	0.102512	-2.27492	0.0229108	0.056251
PSME3	3975.77	-0.234581	0.099585	-2.35558	0.0184939	0.0474098
TRIM44	2763.19	-0.235448	0.110817	-2.12465	0.0336157	0.0756692
TMED10	3840.29	-0.235504	0.11413	-2.06345	0.0390701	0.0849805
EIF2AK4	1045.94	-0.235989	0.117386	-2.01037	0.0443925	0.0941661
C1QBP	3330.41	-0.236241	0.0930277	-2.53947	0.0111019	0.0318153
HNRNPK	11670.9	-0.236386	0.0878451	-2.69094	0.00712517	0.0226632
NCBP3	1293.31	-0.236651	0.116292	-2.03495	0.0418555	0.089849
MCM6	1566.85	-0.237267	0.0978452	-2.42492	0.015312	0.0408609
MKRN1	2238.51	-0.237604	0.111121	-2.13824	0.0324969	0.0737243
HSP90AA1	41630	-0.238274	0.110078	-2.16459	0.030419	0.0699168
TMX2	1586.4	-0.238443	0.097551	-2.44428	0.0145141	0.0391767
KAT7	1202.68	-0.239518	0.107222	-2.23385	0.0254931	0.0609457
GOLIM4	668.742	-0.23971	0.117374	-2.04224	0.0411276	0.0885517
RPA1	2855.04	-0.239888	0.0922299	-2.60098	0.0092959	0.0278905
NSUN2	1634.42	-0.23998	0.100681	-2.38357	0.0171458	0.0445766
LTBP1	1421.86	-0.24022	0.103713	-2.3162	0.0205475	0.0515676
ANAPC16	1496.15	-0.240314	0.0989785	-2.42793	0.0151854	0.0406073
CDCA5	1201.84	-0.240347	0.116427	-2.06437	0.0389827	0.0848195
B4GALT5	1817.12	-0.240359	0.117834	-2.03979	0.0413713	0.089
RABGAP1	1264.24	-0.240376	0.11725	-2.05008	0.0403563	0.0872156
TGOLN2	5502.41	-0.240448	0.106	-2.26836	0.023307	0.0570282
FTO	1018.11	-0.240759	0.118862	-2.02553	0.0428131	0.0915768
SGCE	1097.09	-0.241869	0.110539	-2.18807	0.0286643	0.0666781
PDE8A	1468.15	-0.242256	0.120253	-2.01452	0.0439548	0.0934359
NDUFS1	1085.45	-0.242373	0.105575	-2.29573	0.0216912	0.0538806
VPS36	580.368	-0.242373	0.120982	-2.0033	0.0451456	0.0954145
TAF9	980.239	-0.242476	0.120306	-2.01545	0.0438575	0.0932553
ZNF445	623.576	-0.242771	0.120022	-2.02269	0.0431055	0.0920596
KIF1B	1253.94	-0.243174	0.116076	-2.09493	0.036177	0.0799635
ANAPC5	1912.56	-0.243708	0.101233	-2.4074	0.0160664	0.0424227
NDUFS4	623.437	-0.244035	0.116606	-2.09277	0.0363696	0.0803067
ETFA	2461.91	-0.244745	0.115747	-2.11447	0.034475	0.077119
INTS14	1125.96	-0.244884	0.115093	-2.12768	0.0333636	0.0752595
EIF2AK1	5162.38	-0.245406	0.111385	-2.20323	0.0275785	0.0646823
ZC3H14	1650.93	-0.245511	0.106636	-2.3023	0.0213181	0.0531292
GALNT10	4457.61	-0.246132	0.0950903	-2.5884	0.0096423	0.0285986
SUPT4H1	1350.58	-0.246136	0.101294	-2.4299	0.0151031	0.0404542
WNK1	5846.12	-0.247421	0.110356	-2.24203	0.0249596	0.060031
TICRR	907.787	-0.247666	0.117691	-2.10437	0.0353466	0.0786013
CAPRIN1	5099.79	-0.247963	0.104519	-2.37242	0.0176721	0.0456767
RPL7L1	1366.05	-0.248052	0.116905	-2.12181	0.0338539	0.0760804
CIT	1196.96	-0.248082	0.118412	-2.09509	0.0361632	0.0799564
PHF14	1644.69	-0.248446	0.115519	-2.15068	0.0315018	0.0719769
KIAA0753	723.108	-0.249343	0.111208	-2.24211	0.024954	0.060031
GHITM	3923.41	-0.24954	0.11147	-2.23861	0.0251812	0.0604085
SCO1	1056.08	-0.249874	0.108528	-2.30238	0.0213138	0.0531274
WDR11	1500.95	-0.250149	0.105657	-2.36754	0.0179067	0.0461959
KMT2A	1485.16	-0.250206	0.11697	-2.13904	0.0324325	0.0736338
DIABLO	985.967	-0.250874	0.11538	-2.17433	0.0296806	0.0685126
ECI2	658.228	-0.250918	0.114279	-2.19563	0.0281183	0.065672
LAMTOR5	803.557	-0.250942	0.12048	-2.08283	0.0372668	0.0818912
HTATIP2	2220.41	-0.25102	0.0995211	-2.52228	0.0116598	0.0331113
SRSF1	5269.57	-0.251099	0.0923047	-2.72032	0.00652195	0.0211052
SEC62	1823.89	-0.251719	0.12474	-2.01789	0.0436029	0.0928876
TXNDC17	1169.29	-0.252159	0.117357	-2.14864	0.0316628	0.0723227
SPTLC2	1361.43	-0.252277	0.114406	-2.20508	0.0274485	0.0644375
IPO9	2780.56	-0.252488	0.0959005	-2.6328	0.00846832	0.0259217
GPRIN3	843.666	-0.253296	0.124277	-2.03812	0.0415377	0.0892814
XPO7	2326.86	-0.253406	0.107149	-2.36499	0.0180306	0.0464677
ANP32A	2625.79	-0.253531	0.103402	-2.4519	0.0142104	0.0385502
PRPSAP1	731.87	-0.253558	0.113426	-2.23546	0.0253872	0.0607743
BTRC	770.867	-0.253692	0.127689	-1.98676	0.0469492	0.0983835
USP13	608.193	-0.253808	0.122648	-2.06935	0.0385134	0.0840048
DOCK9	645.292	-0.254643	0.119597	-2.12913	0.0332433	0.0750218
HIBADH	1749.21	-0.254948	0.118329	-2.15456	0.0311964	0.0713981
YWHAG	9393.85	-0.255244	0.11763	-2.16989	0.030015	0.0691571
PSIP1	1728.07	-0.255505	0.098576	-2.59193	0.00954394	0.0283885
RBM22	763.426	-0.256133	0.120263	-2.12974	0.0331929	0.0749306
CBL	870.948	-0.256154	0.114141	-2.24416	0.0248221	0.0597769
CKS2	1875.02	-0.256387	0.107487	-2.38526	0.017067	0.0444101
PFDN1	823.091	-0.25657	0.110849	-2.31457	0.0206366	0.051722
C5orf15	977.441	-0.257509	0.115153	-2.23621	0.0253381	0.0606953
ABHD2	3377.06	-0.257686	0.107778	-2.39089	0.0168077	0.0438873
CNOT9	675.205	-0.257761	0.121958	-2.11353	0.0345556	0.0772879
FAF2	2031.26	-0.25777	0.0968826	-2.66063	0.00779936	0.0243142
NORAD	4680.6	-0.257956	0.106261	-2.42755	0.0152013	0.0406231
SKP2	425.088	-0.257962	0.127423	-2.02435	0.0429339	0.0917843
LEPROT	1086.66	-0.258062	0.120747	-2.13715	0.0325856	0.0739025
NRP2	2307.88	-0.258259	0.100412	-2.57199	0.0101115	0.0296431
C9orf64	548.015	-0.258929	0.124976	-2.07181	0.0382833	0.0835757
CDC5L	961.91	-0.259133	0.118902	-2.17933	0.0293071	0.0678274
RASAL2	633.236	-0.259233	0.120259	-2.15557	0.0311176	0.0712395
STX16	1596.24	-0.259338	0.107098	-2.42151	0.0154562	0.0411946
DCAF6	983.993	-0.260202	0.129758	-2.00526	0.0449354	0.0951172
GTF3A	982.595	-0.260569	0.118778	-2.19374	0.0282539	0.0659571
SF3B6	910.77	-0.260646	0.107431	-2.42613	0.0152607	0.0407458
RNF34	600.118	-0.261056	0.122863	-2.12474	0.0336079	0.0756641
DHX9	5193.68	-0.261163	0.116313	-2.24534	0.0247465	0.0596388
ALDH6A1	483.165	-0.261213	0.129559	-2.01609	0.0437907	0.093166
ASH1L	1494.47	-0.262215	0.117383	-2.23381	0.0254953	0.0609457
PHAX	795.781	-0.262612	0.113068	-2.32254	0.0202039	0.0509005
BOD1L1	1512.65	-0.263202	0.117676	-2.23664	0.0253099	0.0606471
EXOC8	488.709	-0.263774	0.12703	-2.07639	0.0378576	0.0828868
BBS2	951.721	-0.263975	0.120654	-2.18784	0.0286816	0.0667079
OGFOD1	946.117	-0.265493	0.113967	-2.32954	0.0198305	0.0501359
ATXN7L3B	1277.65	-0.2655	0.10323	-2.57193	0.0101135	0.0296431
RBFOX2	1527.8	-0.265884	0.111899	-2.37608	0.0174976	0.0453192
EXOC6B	1110.17	-0.266076	0.126438	-2.10437	0.0353461	0.0786013
CEMIP2	3254.54	-0.266198	0.123052	-2.16329	0.030519	0.0701251
CRK	2048.59	-0.266245	0.106404	-2.5022	0.0123423	0.0346089
OXSR1	1050.14	-0.266418	0.114977	-2.31711	0.0204978	0.051462
PRKX	517.009	-0.266546	0.129333	-2.06087	0.0393156	0.0854081
PATJ	627.501	-0.267162	0.120074	-2.22493	0.026086	0.0620521
EPB41L2	1716.34	-0.267224	0.104973	-2.54563	0.010908	0.0313911
YTHDF2	1201.08	-0.268191	0.113525	-2.36238	0.0181578	0.0467026
ASPH	9772.67	-0.268396	0.108001	-2.48511	0.012951	0.0358417
SERINC3	2460.13	-0.269256	0.129944	-2.07207	0.0382591	0.0835591
ALDH5A1	713.184	-0.269808	0.121139	-2.22722	0.0259329	0.0617368
CUTALP	384.986	-0.269812	0.130293	-2.07076	0.0383812	0.0837772
SIN3A	2285.45	-0.270209	0.0949523	-2.84573	0.00443103	0.015726
CRNKL1	869.009	-0.270252	0.12143	-2.22551	0.0260471	0.0619793
IGFBP3	1271.62	-0.270363	0.106772	-2.53215	0.0113367	0.032334
RPL9	6681.93	-0.270662	0.105508	-2.56532	0.0103082	0.0300674
MEAF6	427.21	-0.270732	0.131202	-2.06341	0.0390736	0.0849805
DHX33	1192.75	-0.270832	0.115983	-2.33509	0.0195387	0.0495649
TMBIM6	12831.2	-0.270868	0.0938228	-2.88701	0.00388918	0.0142534
NIP7	726.959	-0.270888	0.129839	-2.08628	0.036953	0.0813084
NAA20	1348.6	-0.271081	0.112675	-2.40583	0.0161359	0.0425764
SETD2	1368.56	-0.271111	0.109037	-2.48638	0.0129049	0.0357498
SAMHD1	885.664	-0.271364	0.124204	-2.18479	0.0289042	0.0670884
PPIE	471.669	-0.271681	0.130556	-2.08096	0.0374376	0.0821705
RAC1	5730.05	-0.271742	0.095076	-2.85815	0.00426117	0.0152477
DHTKD1	1070.52	-0.271823	0.10841	-2.50733	0.0121647	0.0342349
SMIM15	891.913	-0.272091	0.130649	-2.0825	0.0372971	0.0819458
PHKB	1339.33	-0.272639	0.131181	-2.07828	0.0376834	0.0826017
JPT2	2763.4	-0.273174	0.101163	-2.70033	0.00692704	0.0221397
ZC3H11A	2144.45	-0.273218	0.120741	-2.26281	0.0236472	0.0576545
PCF11	1176.79	-0.273262	0.137088	-1.99327	0.0462318	0.0972594
GOLGA7	768.195	-0.273597	0.115929	-2.35996	0.018277	0.0469658
GATAD2B	849.05	-0.274263	0.116829	-2.34753	0.0188984	0.0482332
IFFO2	967.56	-0.275231	0.126657	-2.17303	0.029778	0.0686952
EAPP	571.562	-0.2753	0.122456	-2.24808	0.0245708	0.0593576
PPP6R3	2028.27	-0.27531	0.0961942	-2.862	0.0042098	0.0151155
ANAPC7	1362.89	-0.275335	0.102499	-2.68621	0.00722679	0.0229234
KMT2C	1479.1	-0.275522	0.133931	-2.05716	0.0396706	0.0859806
CHAMP1	673.597	-0.275608	0.135073	-2.04037	0.0413133	0.0889098
AHSA2P	1422.84	-0.275991	0.120014	-2.29962	0.0214697	0.0534628
MLH1	889.814	-0.275997	0.112002	-2.46421	0.0137316	0.0375493
EIF4EBP2	1696.85	-0.277198	0.139303	-1.98987	0.0466052	0.0978124
SIAE	636.242	-0.277571	0.122225	-2.27093	0.023151	0.0567019
NET1	1116.85	-0.277971	0.11091	-2.50624	0.0122022	0.0342909
BLMH	1203.55	-0.278167	0.104874	-2.65238	0.00799276	0.0247811
PRKAR2A	920.031	-0.27826	0.123167	-2.25917	0.0238731	0.0580806
CRKL	1198.92	-0.278289	0.112253	-2.47913	0.0131704	0.0362716
TM7SF3	2011.78	-0.278576	0.103572	-2.68966	0.0071524	0.0227306
TMEM181	963.914	-0.278807	0.13768	-2.02497	0.0428699	0.0916736
TRAM2	1397.34	-0.279231	0.100022	-2.79167	0.00524364	0.0179332
NDRG3	744.966	-0.27935	0.135296	-2.06469	0.0389525	0.0848151
FBN2	3806.03	-0.280068	0.098431	-2.84532	0.00443672	0.0157391
RALB	739.365	-0.280117	0.109851	-2.54994	0.0107743	0.0311072
TRIM5	535.626	-0.280306	0.123915	-2.26197	0.0236992	0.0577532
MUC13	1489.43	-0.280343	0.113158	-2.47741	0.013234	0.0364002
HLCS	818.011	-0.280918	0.127232	-2.20785	0.0272545	0.0641104
CD59	4720.22	-0.28104	0.106118	-2.64836	0.00808825	0.0250282
KHDRBS1	3224.49	-0.281227	0.106647	-2.63699	0.00836451	0.0256719
CDK13	1276.28	-0.281229	0.131352	-2.14101	0.032273	0.0733665
EDN1	549.895	-0.281331	0.131712	-2.13593	0.032685	0.0740394
MRPS17	465.038	-0.281976	0.126287	-2.23277	0.0255644	0.0610519
AKR1C3	19138.7	-0.282203	0.110038	-2.56459	0.0103296	0.0301241
SAT1	1155.45	-0.282219	0.118897	-2.37362	0.0176146	0.0455595
SS18	1418.07	-0.282577	0.125702	-2.24794	0.0245799	0.0593609
MTR	940.848	-0.282751	0.142773	-1.98038	0.0476606	0.0995691
MYO6	938.602	-0.28369	0.126597	-2.2408	0.0250389	0.0601894
HSPE1	2573.77	-0.283709	0.122098	-2.32362	0.0201461	0.0507929
SUMO2	2681.83	-0.283767	0.0924637	-3.06894	0.00214823	0.00915247
DCDC2	526.384	-0.283824	0.123995	-2.2889	0.0220849	0.0546171
PCID2	489.776	-0.283906	0.121633	-2.33409	0.0195912	0.0496608
MEF2A	590.646	-0.284029	0.133842	-2.12201	0.0338366	0.0760642
UTP18	1098.33	-0.284201	0.125315	-2.26787	0.0233372	0.0570836
MRPS6	508.06	-0.284939	0.123711	-2.3032	0.0212674	0.0530293
SHQ1	480.842	-0.285026	0.1341	-2.12543	0.0335508	0.0756023
DERL2	1001.46	-0.28542	0.112129	-2.54539	0.0109156	0.0314067
MRPS36	351.92	-0.285422	0.136525	-2.0903	0.0365911	0.0806892
TXNDC12	1143.9	-0.285874	0.110477	-2.58761	0.00966443	0.0286167
NDUFAF7	366.282	-0.28619	0.133745	-2.13971	0.0323782	0.0735497
DHX57	816.904	-0.286542	0.134076	-2.1371	0.0325902	0.0739025
SS18L1	319.675	-0.286832	0.139047	-2.06277	0.0391346	0.0851008
METTL16	1173.23	-0.286851	0.105549	-2.71768	0.00657414	0.0212428
CNOT1	4829.38	-0.287434	0.142797	-2.01288	0.044127	0.0937092
GNL3	1057.65	-0.287609	0.111118	-2.58829	0.00964547	0.0285986
PFKFB3	5737.52	-0.288211	0.101851	-2.82975	0.00465849	0.0162964
CDK2	760.9	-0.288255	0.115357	-2.49879	0.0124618	0.0348041
TTPAL	647.376	-0.288354	0.136065	-2.11916	0.0340768	0.0764213
KPNB1	9226.48	-0.288478	0.0894747	-3.22413	0.00126357	0.00614838
MGST2	404.667	-0.288773	0.137751	-2.09628	0.0360578	0.0797703
DIS3L	1702.59	-0.288858	0.117753	-2.45307	0.0141643	0.0384528
GPN1	717.659	-0.28899	0.125238	-2.30748	0.0210279	0.0525891
SLC35F2	493.476	-0.289269	0.128409	-2.25268	0.0242796	0.0587773
MCCC2	1720.56	-0.289389	0.127393	-2.2716	0.0231104	0.0566394
ALDH3A2	4108.28	-0.289979	0.0925932	-3.13174	0.00173771	0.00784081
SLC7A6	1265.44	-0.290008	0.141793	-2.04527	0.0408286	0.0880214
ARL6IP5	1043.82	-0.290114	0.108183	-2.68162	0.00732659	0.0231327
UTP6	1045.28	-0.290319	0.11717	-2.4777	0.0132231	0.0363835
CSDE1	4401.38	-0.290388	0.1139	-2.54948	0.0107883	0.0311299
COX6C	1616.64	-0.290486	0.100457	-2.89163	0.00383249	0.0140937
TRMT6	514.544	-0.290751	0.137258	-2.11818	0.0341596	0.0765729
PWP1	1190.06	-0.291082	0.128707	-2.26153	0.0237262	0.0578002
LRRC28	375.375	-0.291115	0.137003	-2.12474	0.0336084	0.0756641
BRD8	1297.57	-0.291665	0.111834	-2.608	0.00910742	0.0274756
DUT	690.85	-0.291698	0.122219	-2.38663	0.0170034	0.044306
ANXA3	1689.21	-0.291792	0.11661	-2.50226	0.0123403	0.0346089
GTSE1	570.467	-0.292377	0.140195	-2.08552	0.0370221	0.0814373
N4BP1	608.164	-0.292931	0.146389	-2.00099	0.0453935	0.0957726
DDX50	788.787	-0.293383	0.116619	-2.51567	0.0118807	0.0336163
CBLL1	677.989	-0.293592	0.139467	-2.10498	0.0352935	0.078518
P3H2	726.745	-0.294043	0.117672	-2.49881	0.012461	0.0348041
UMPS	889.784	-0.294202	0.111774	-2.63209	0.0084862	0.0259553
DDX1	2114.78	-0.294255	0.139503	-2.10928	0.0349206	0.0778622
FBXW11	1201.33	-0.294345	0.12262	-2.40042	0.0163763	0.0430431
MAPRE2	903.766	-0.294587	0.113402	-2.59766	0.00938603	0.0280685
NT5C2	3751.32	-0.294748	0.12911	-2.28291	0.0224359	0.0553467
PREP	750.977	-0.295119	0.116772	-2.52725	0.0114959	0.0327012
CTPS1	1847.85	-0.295179	0.107089	-2.75639	0.00584437	0.0194574
KIAA0391	709.739	-0.295323	0.136762	-2.15929	0.0308276	0.0707048
PPM1D	400.819	-0.295476	0.13707	-2.15558	0.0311166	0.0712395
LSM8	910.154	-0.295565	0.142463	-2.07452	0.038031	0.0831698
SERPINE1	4470.22	-0.295938	0.123913	-2.38827	0.0169278	0.0441473
PSMD11	3022.71	-0.296012	0.100001	-2.96006	0.00307575	0.0119473
RANBP9	530.951	-0.296227	0.147914	-2.00261	0.0452189	0.0955426
SBF2	951.339	-0.296459	0.118867	-2.49398	0.012632	0.0351815
RNF146	368.956	-0.296625	0.149717	-1.9811	0.0475803	0.099429
SPICE1	356.93	-0.296739	0.142073	-2.08846	0.036756	0.0809579
SYNCRIP	3013.2	-0.296933	0.145948	-2.03449	0.0419027	0.0899246
CDCA7	654.292	-0.297164	0.115002	-2.58392	0.00976858	0.0288457
CDC20	1223.13	-0.297301	0.129743	-2.29147	0.0219364	0.0543363
LDHA	16624	-0.297313	0.104304	-2.85044	0.00436581	0.0155422
KHDC4	690.759	-0.297988	0.124672	-2.39014	0.0168421	0.0439618
CELF1	2604.75	-0.298007	0.105225	-2.8321	0.00462436	0.0162171
AHCYL1	1996.73	-0.298428	0.124994	-2.38751	0.016963	0.044216
U2AF1	907.335	-0.29851	0.108974	-2.73926	0.00615776	0.0202054
RPRD1A	692.338	-0.298809	0.124987	-2.39055	0.0168231	0.0439199
TUBA1B	21580	-0.299139	0.119733	-2.4984	0.0124757	0.0348288
C9orf3	1081.08	-0.299329	0.109494	-2.73373	0.00626215	0.0204721
GTF3C6	619.182	-0.299577	0.12173	-2.46091	0.0138583	0.037779
RAB3GAP2	984.774	-0.299619	0.13888	-2.15732	0.0309809	0.0710238
ZC3HAV1	1863.73	-0.299973	0.146474	-2.04792	0.0405676	0.0875214
UBFD1	2150.85	-0.300167	0.0961725	-3.12112	0.00180164	0.00805438
RFC1	907.3	-0.300392	0.123208	-2.43801	0.0147685	0.0397419
MCM10	854.664	-0.300423	0.123361	-2.43528	0.0148801	0.0399706
LOC339803	284.214	-0.30047	0.141741	-2.11975	0.0340274	0.0763447
GFRA1	690.703	-0.300565	0.149058	-2.01639	0.0437597	0.0931263
GOSR1	1058.52	-0.300844	0.135239	-2.22449	0.0261153	0.0620926
TOR1AIP2	1046.97	-0.301183	0.129489	-2.32587	0.0200255	0.0505322
PDE4B	659.56	-0.301291	0.114235	-2.63741	0.00835416	0.0256453
RIMKLB	521.696	-0.301348	0.149286	-2.01847	0.0435421	0.0928077
RTRAF	2021.47	-0.301933	0.143097	-2.10996	0.0348621	0.0777883
CUL1	2018.64	-0.302231	0.127686	-2.36696	0.017935	0.0462609
HMGB2	1482.18	-0.302356	0.124905	-2.42068	0.0154914	0.0412445
CDC6	1677.11	-0.302912	0.0992602	-3.05167	0.00227571	0.00953633
FGFR1OP2	339.231	-0.303318	0.134922	-2.2478	0.0245892	0.0593665
NBPF9	1027.7	-0.303379	0.125446	-2.41837	0.0155902	0.0414782
BASP1	5335.99	-0.303384	0.126987	-2.38909	0.0168901	0.0440566
NDUFV2	1320.48	-0.30372	0.118908	-2.55421	0.0106429	0.0308047
LSM2	349.805	-0.304062	0.139035	-2.18689	0.0287507	0.066817
DYNC1LI2	2808.32	-0.304287	0.0949386	-3.20507	0.00135031	0.00646706
TIMM23B	305.191	-0.304555	0.1427	-2.1341	0.0328345	0.0742663
NPY4R	932.196	-0.304583	0.135646	-2.24543	0.0247403	0.0596336
ETF1	2890.07	-0.304601	0.131461	-2.31703	0.020502	0.051462
HADHB	2048.64	-0.304681	0.113714	-2.67935	0.0073766	0.0232419
POLR2D	589.608	-0.304836	0.117304	-2.59863	0.00935976	0.0280234
RPL21P28	4664.4	-0.304887	0.142416	-2.14081	0.0322895	0.0733866
VDAC1	4078.42	-0.305405	0.106048	-2.87987	0.00397843	0.0144922
RPS3A	11241.9	-0.30604	0.100096	-3.05747	0.00223216	0.00939303
ARPC5L	601.453	-0.306193	0.13414	-2.28265	0.0224507	0.0553653
UQCRFS1	3121.91	-0.306246	0.0935082	-3.27507	0.00105636	0.0053504
CDCA8	759.544	-0.30706	0.122104	-2.51474	0.0119121	0.0336698
PRPF4	1229.96	-0.307499	0.105123	-2.9251	0.00344342	0.013039
EPB41L4A	595.363	-0.307888	0.149412	-2.06057	0.0393445	0.0854584
CDV3	2391.74	-0.308281	0.153445	-2.00903	0.044534	0.0943472
NKRF	457.464	-0.308636	0.128517	-2.40138	0.0163333	0.04297
TSPAN5	348.134	-0.308809	0.149958	-2.05922	0.0394732	0.085639
YWHAE	10048.8	-0.30889	0.0980189	-3.15132	0.00162532	0.00745892
ZNF254	299.715	-0.308921	0.148047	-2.08632	0.0369494	0.0813084
FBXW2	2010.76	-0.309283	0.129768	-2.38332	0.0171574	0.0445992
SUMO1	1264.4	-0.309394	0.135004	-2.29159	0.0219292	0.0543284
ZCCHC9	255.816	-0.309717	0.146846	-2.10895	0.034949	0.077913
TERF2IP	629.354	-0.309917	0.154161	-2.01031	0.0443985	0.0941661
UBR7	907.193	-0.309943	0.120238	-2.5777	0.00994608	0.0292493
ATP5PB	1446.3	-0.309971	0.10907	-2.84189	0.00448469	0.0158539
USP24	1196.19	-0.310413	0.140349	-2.21167	0.0269897	0.0636527
DKK1.00	1589.78	-0.310989	0.157171	-1.97866	0.0478543	0.0998906
ARHGEF12	2182.91	-0.311063	0.11308	-2.75079	0.00594511	0.0196923
EYA3	370.941	-0.311148	0.145962	-2.13161	0.0330388	0.0746387
DDX47	970.088	-0.312041	0.120767	-2.58379	0.0097722	0.0288507
VDAC3	2211.56	-0.31216	0.101844	-3.06505	0.00217631	0.00923292
MIR22HG	553.013	-0.312258	0.137117	-2.27727	0.0227702	0.0560063
TRA2B	2117.68	-0.312588	0.100274	-3.11731	0.00182509	0.00812543
ERV3-1	275.846	-0.312897	0.156794	-1.99559	0.0459789	0.0968222
PARN	1167.49	-0.313112	0.125825	-2.48843	0.012831	0.0355976
LSM12	1021.12	-0.313143	0.113428	-2.76069	0.00576796	0.0192924
ZNF271P	389.067	-0.313176	0.147398	-2.12448	0.0336304	0.0756911
AMIGO2	8500.4	-0.313338	0.156486	-2.00234	0.0452484	0.0955732
TRIM66	434.499	-0.31357	0.130067	-2.41076	0.0159193	0.0421082
TGS1	472.361	-0.313579	0.155885	-2.01146	0.044277	0.093988
SMAD7	281.895	-0.313835	0.1582	-1.98376	0.0472823	0.0989575
BTBD7	726.316	-0.31391	0.125513	-2.50092	0.0123873	0.0346927
LTV1	566.909	-0.314217	0.135881	-2.31234	0.0207588	0.0520024
TSPYL5	557.837	-0.314315	0.136416	-2.30405	0.0212199	0.052946
LARS	2686.3	-0.314716	0.126512	-2.48762	0.0128603	0.035659
BPTF	2855.4	-0.315244	0.1348	-2.33858	0.0193573	0.0492042
UTP20	1249.26	-0.315409	0.145609	-2.16609	0.0303044	0.069696
TMX1	1056.04	-0.315822	0.108648	-2.90671	0.00365256	0.0135948
NCOA2	1056.59	-0.316022	0.118835	-2.65929	0.00783052	0.0244013
C1orf131	252.182	-0.316331	0.14748	-2.14476	0.0319719	0.0728629
EMP2	1023.22	-0.316379	0.114053	-2.77394	0.00553816	0.0186876
RAB12	445.368	-0.316427	0.156492	-2.02185	0.0431921	0.0921922
CDC123	1303.2	-0.316624	0.122799	-2.57835	0.00992726	0.0292111
ARPC3	3597.92	-0.316691	0.106811	-2.96494	0.00302743	0.0117936
HNF4A	380.184	-0.31674	0.158276	-2.00115	0.0453762	0.0957726
DTX3L	1079.78	-0.316853	0.159398	-1.98776	0.0468378	0.0982183
SPATS2	859.958	-0.317244	0.120708	-2.62817	0.00858467	0.0261979
ENTPD4	1313.88	-0.317261	0.113781	-2.78833	0.00529811	0.0180457
EPRS	2993.8	-0.317265	0.129903	-2.44231	0.0145938	0.0393558
POLR2M	956.934	-0.31839	0.117885	-2.70075	0.00691829	0.0221268
CLPX	924.578	-0.318394	0.142535	-2.23371	0.0255024	0.0609531
FERMT1	493.919	-0.319214	0.160903	-1.98381	0.0472774	0.0989575
VHL	1224.16	-0.319655	0.116874	-2.735	0.00623806	0.0204199
SPIN4	335.775	-0.320631	0.143795	-2.22949	0.025781	0.0614432
MAPK9	865.58	-0.321182	0.134934	-2.38021	0.0173026	0.0449232
MRPL16	584.548	-0.321262	0.129843	-2.47422	0.0133528	0.0366866
HNRNPAB	3551.19	-0.321507	0.101118	-3.1795	0.00147528	0.00692886
FOPNL	912.994	-0.321574	0.13247	-2.42742	0.0152067	0.0406305
NCOA3	2278.41	-0.321723	0.146192	-2.20066	0.0277598	0.0649799
NEURL1B	228.929	-0.322103	0.151445	-2.12684	0.0334336	0.0753834
MDH1	2507.18	-0.322125	0.128768	-2.50157	0.0123645	0.0346501
ZNF664	3148.91	-0.322548	0.130889	-2.46426	0.0137295	0.0375493
BST1	436.092	-0.32258	0.135571	-2.37938	0.0173418	0.0450096
RARRES1	451.878	-0.323066	0.162082	-1.99316	0.046244	0.0972715
MED1	2156.32	-0.323643	0.123434	-2.62197	0.00874231	0.026582
FNDC3A	1747.98	-0.323815	0.151868	-2.13215	0.0329943	0.0745604
PTER	288.152	-0.323875	0.156156	-2.07374	0.0381039	0.0832927
ENTPD5	516.225	-0.323926	0.150367	-2.15409	0.031233	0.0714604
ZSWIM7	340.499	-0.324058	0.135303	-2.39494	0.0166233	0.04354
HNRNPDL	2643.02	-0.324197	0.11885	-2.72776	0.00637655	0.0207424
RAP1A	358.246	-0.3245	0.145626	-2.22813	0.0258718	0.0616108
NPIPA1	386.196	-0.324677	0.129901	-2.49933	0.0124427	0.0347852
DAD1	1825.23	-0.325098	0.108703	-2.99066	0.00278374	0.0110702
COX16	801.418	-0.325196	0.123015	-2.64343	0.00820707	0.025297
ELP2	676.007	-0.32529	0.150533	-2.16081	0.03071	0.0704968
PIK3R4	544.865	-0.325589	0.13532	-2.40595	0.0161304	0.0425692
SIAH2	301.973	-0.32573	0.161439	-2.01761	0.0436314	0.0929058
HNRNPH1	6656.58	-0.325734	0.0901351	-3.61383	0.000301706	0.00203226
DBR1	263.754	-0.325941	0.161753	-2.01486	0.0439194	0.0933737
MRPL47	347.892	-0.326126	0.137628	-2.36945	0.0178144	0.0459972
DHFR2	311.953	-0.326368	0.145287	-2.24615	0.0246943	0.0595512
ZNF507	1024.65	-0.326975	0.134755	-2.42634	0.0152521	0.0407299
MRPS33	736.535	-0.327071	0.124564	-2.62565	0.00864845	0.0263445
GSPT1	2932.24	-0.327126	0.143559	-2.27865	0.0226878	0.0558673
AKR1E2	250.065	-0.327129	0.159414	-2.05195	0.0401744	0.0868598
PLRG1	938.984	-0.327147	0.13105	-2.49624	0.0125519	0.0349844
EMSY	455.259	-0.32731	0.130922	-2.49989	0.0124233	0.0347484
BBIP1	230.162	-0.327405	0.158429	-2.06618	0.0388119	0.0845573
ALG9	401.093	-0.327645	0.157731	-2.07711	0.0377913	0.0827778
MANSC1	295.839	-0.327698	0.140022	-2.34026	0.0192706	0.04905
ARV1	294.171	-0.327731	0.156453	-2.09448	0.0362172	0.0800288
RBL2	1292.47	-0.327784	0.147222	-2.22641	0.0259868	0.0618456
STARD3NL	956.777	-0.327815	0.125073	-2.6209	0.00876969	0.0266491
VPS4B	648.663	-0.328193	0.129775	-2.52879	0.0114455	0.0325889
MED13L	1776.96	-0.328643	0.0969203	-3.39083	0.00069682	0.00388793
EPB41L4B	294.49	-0.328922	0.166201	-1.97891	0.0478259	0.0998451
ARF4	1625.87	-0.32893	0.144891	-2.27013	0.0231994	0.0568058
KIAA1143	616.836	-0.328936	0.158899	-2.06993	0.0384586	0.0839174
SUPT20H	596.259	-0.329071	0.153309	-2.14636	0.0318445	0.0726197
TOMM5	1348.34	-0.32912	0.124979	-2.63335	0.00845477	0.0258986
ZNF532	634.682	-0.329131	0.126827	-2.59503	0.00945836	0.0282323
TBCE	617.388	-0.32941	0.138805	-2.3731	0.0176394	0.0456078
ZNF3	702.852	-0.329483	0.125349	-2.62851	0.00857599	0.0261815
CUL3	1051.22	-0.330001	0.161507	-2.04311	0.0410414	0.0883833
SEM1	2033.29	-0.330011	0.10739	-3.07301	0.0021191	0.00905403
RPRD1B	677.46	-0.330274	0.123081	-2.68331	0.00728969	0.02305
NAB1	679.746	-0.330393	0.157565	-2.09674	0.0360169	0.0797238
FANCC	260.504	-0.330541	0.154373	-2.14109	0.0322668	0.0733665
ABCB7	472.131	-0.330932	0.127482	-2.59579	0.00943731	0.0281883
SAP30L	649.996	-0.331243	0.123723	-2.67725	0.00742291	0.0233682
BTBD10	595.915	-0.33128	0.122705	-2.69969	0.00694046	0.0221647
2020-09-10	677.485	-0.331297	0.149765	-2.21197	0.0269687	0.0636489
FRAS1	2131.55	-0.331614	0.0997019	-3.32603	0.000880911	0.00464966
DPY30	644.553	-0.331632	0.116999	-2.83436	0.00459172	0.0161289
ZFP62	395.221	-0.331669	0.161863	-2.04893	0.0404693	0.087372
SARAF	4252.92	-0.331688	0.0986297	-3.36295	0.000771132	0.00418615
SNRPG	1361.89	-0.331782	0.110289	-3.00823	0.00262775	0.0106172
KDELR2	3919.08	-0.331807	0.106806	-3.10659	0.00189256	0.00832666
FAM92A	352.706	-0.332132	0.139611	-2.37865	0.017376	0.0450739
RAB21	784.143	-0.332148	0.162153	-2.04818	0.0405425	0.0874798
CEP112	393.297	-0.332288	0.161328	-2.05949	0.0394478	0.085621
COX18	213.907	-0.332451	0.15911	-2.08923	0.0366874	0.0808455
CCZ1	1736.97	-0.332559	0.148959	-2.2325	0.0255821	0.061066
STAU2	952.237	-0.332625	0.166983	-1.99184	0.0463888	0.0974943
SUDS3	1230.06	-0.332775	0.120432	-2.76311	0.00572537	0.019184
EIF2S3	4479.16	-0.333016	0.133652	-2.49165	0.0127151	0.0353673
CWF19L1	534.729	-0.333051	0.122719	-2.71384	0.00665076	0.0214351
NUP88	1005.42	-0.33346	0.12255	-2.72095	0.00650955	0.0210748
STAT1	2696.55	-0.333586	0.164693	-2.02547	0.0428186	0.0915768
UGGT1	1789	-0.333766	0.143641	-2.32359	0.0201477	0.0507929
RPS13	5547.09	-0.33387	0.0953174	-3.50272	0.000460541	0.00283306
B4GALT4	846.104	-0.334173	0.117605	-2.84144	0.00449105	0.0158642
TRIM6	672.567	-0.334311	0.143338	-2.33223	0.0196885	0.0498518
UNG	1565.34	-0.33485	0.103139	-3.24658	0.001168	0.00579302
TSPAN31	346.157	-0.335513	0.134965	-2.48584	0.0129246	0.0357912
NR2C1	341.98	-0.335525	0.159556	-2.10237	0.0355205	0.0789181
CNOT10	616.081	-0.335654	0.141402	-2.37364	0.0176137	0.0455595
CDK7	540.426	-0.335665	0.155304	-2.16124	0.0306766	0.0704335
TLE4	423.219	-0.335813	0.142731	-2.35271	0.0186372	0.047704
FAN1	743.906	-0.335931	0.140481	-2.39122	0.0167926	0.0438555
CSPP1	402.819	-0.336299	0.134952	-2.49182	0.0127091	0.0353571
SENP5	437.34	-0.336301	0.13708	-2.45317	0.0141603	0.0384489
B4GALT1	6340.07	-0.336343	0.123031	-2.73381	0.00626069	0.0204717
SLC39A9	1676.05	-0.33638	0.128901	-2.60953	0.00906672	0.0273858
DDX5	10453	-0.336531	0.122027	-2.75783	0.00581868	0.0194102
ATP5F1E	2744.48	-0.336548	0.0933183	-3.60644	0.000310429	0.00207892
ZBTB5	574.332	-0.336613	0.128351	-2.62255	0.00872749	0.026553
CMSS1	534.606	-0.336848	0.126917	-2.65398	0.00795495	0.024697
EPDR1	2705.56	-0.336902	0.139675	-2.41204	0.0158637	0.0420164
RIC8B	415.891	-0.33699	0.142317	-2.36772	0.017898	0.0461812
RMC1	300.875	-0.337231	0.145919	-2.31096	0.0208353	0.0521767
IQCB1	347.988	-0.337275	0.157439	-2.14201	0.0321926	0.0732327
SNRPD3	1591.4	-0.337521	0.098431	-3.42899	0.000605838	0.003487
COX7A2	1224.88	-0.337623	0.104504	-3.23068	0.00123496	0.00604542
EIF1AY	580.638	-0.337841	0.166218	-2.0322	0.0421337	0.0903561
FOXP1	388.697	-0.337934	0.16093	-2.09974	0.0357515	0.0793259
ZBTB34	285.337	-0.337945	0.150561	-2.24433	0.0248111	0.0597658
HNRNPD	2669.23	-0.338035	0.109127	-3.09761	0.00195089	0.00850436
LINC00673	373.613	-0.338115	0.144839	-2.33439	0.0195752	0.0496405
CDC25A	278.63	-0.338118	0.146732	-2.30422	0.0212103	0.0529395
TMEM14A	324.002	-0.338881	0.141586	-2.39321	0.0167016	0.0436935
PLEKHA5	503.573	-0.338887	0.151985	-2.22958	0.0257754	0.0614395
POF1B	457.349	-0.339037	0.145384	-2.3316	0.0197215	0.0499023
PLPP6	340.565	-0.339487	0.164697	-2.06115	0.0392889	0.0853687
PIK3AP1	174.005	-0.339512	0.167577	-2.02575	0.0427904	0.0915425
ITPRIPL2	968.224	-0.339594	0.141946	-2.39239	0.0167392	0.0437464
EIF3M	2314.93	-0.339695	0.164943	-2.05941	0.0394548	0.0856239
SF3B1	3726.93	-0.33984	0.148181	-2.29338	0.0218261	0.0541589
COCH	1114.07	-0.339921	0.131726	-2.58045	0.00986716	0.0290626
PMEPA1	3708.28	-0.339958	0.117009	-2.9054	0.00366789	0.013635
CHN1	313.214	-0.340054	0.153965	-2.20849	0.0272104	0.0640284
MTRF1L	393.851	-0.340392	0.151843	-2.24155	0.0249906	0.0600925
SEC61B	969.95	-0.340442	0.138964	-2.44982	0.0142928	0.0387388
ERLIN1	1547.74	-0.34048	0.111732	-3.04724	0.00230953	0.00964311
DHX32	1146.32	-0.34059	0.162834	-2.09157	0.0364771	0.0805203
PLEKHA8	660.602	-0.340701	0.168091	-2.02669	0.0426944	0.0913762
NAPG	308.726	-0.340903	0.151047	-2.2566	0.0240333	0.0583782
TRIM52	392.14	-0.340914	0.151121	-2.25567	0.0240911	0.0584619
CENPV	619.71	-0.34093	0.118442	-2.87847	0.00399613	0.0145356
GINS3	426.648	-0.34094	0.132443	-2.57419	0.0100476	0.0294958
GLUD1	2330.58	-0.341133	0.119927	-2.84449	0.00444819	0.015772
SLC9A7	1166.57	-0.341139	0.132006	-2.58419	0.00976068	0.028828
CAAP1	394.814	-0.341198	0.138406	-2.46498	0.0137021	0.0374958
PSMB1	1432.17	-0.341466	0.127715	-2.67362	0.00750367	0.023583
STK38	1555.47	-0.341484	0.146119	-2.33699	0.0194396	0.049355
NCAPD2	3462.37	-0.341598	0.109964	-3.10644	0.00189353	0.00832666
BBS4	670.124	-0.34171	0.121453	-2.81342	0.00490172	0.0169956
LSM14A	3013.11	-0.341763	0.105477	-3.24014	0.00119473	0.00589067
MRPL33	949.457	-0.341867	0.134918	-2.53387	0.0112811	0.0322243
ASAP2	852.764	-0.34208	0.123374	-2.77261	0.00556083	0.0187496
GLRX3	1186.63	-0.342363	0.138637	-2.46942	0.0135333	0.0370947
TRAF5	362.972	-0.34238	0.168261	-2.03459	0.0418921	0.0899147
TFAP2C	276.227	-0.342459	0.147907	-2.3153	0.0205963	0.0516469
RTCA	415.219	-0.342537	0.171538	-1.9967	0.0458573	0.0966065
PMPCB	1405.45	-0.342604	0.1432	-2.39239	0.016739	0.0437464
ADAM9	5613.98	-0.342818	0.122179	-2.80585	0.00501846	0.0172889
FAM3C	784.039	-0.342841	0.129064	-2.65618	0.0079031	0.0245918
ISCA1	690.996	-0.343104	0.144215	-2.37897	0.0173613	0.0450435
SOCS6	887.252	-0.343176	0.132357	-2.59266	0.00952379	0.0283678
GPATCH11	340.77	-0.343466	0.167213	-2.05372	0.0400029	0.0865762
EIF4G2	21587.1	-0.343579	0.121154	-2.83589	0.00456983	0.016067
NR2C2	1394.16	-0.34358	0.126828	-2.70898	0.00674909	0.0217009
COQ5	547.164	-0.343975	0.127109	-2.70608	0.00680828	0.0218585
PAXIP1	608.846	-0.344003	0.130559	-2.63478	0.00841929	0.0258189
VCAN	5122.87	-0.344129	0.159729	-2.15444	0.0312056	0.0714085
ENTPD7	433.351	-0.344157	0.156949	-2.19261	0.0283354	0.0660968
TMEM218	211.149	-0.3442	0.165339	-2.08158	0.0373809	0.082082
LGSN	553.935	-0.34442	0.157951	-2.18037	0.0292298	0.0676752
SPOP	823.851	-0.344794	0.125431	-2.74879	0.0059815	0.019765
LRRC1	202.732	-0.344986	0.171068	-2.0164	0.0437577	0.0931263
MAP3K20	1277.99	-0.345052	0.130154	-2.65101	0.00802525	0.0248574
FAM220A	483.312	-0.345289	0.169491	-2.03709	0.0416409	0.0894521
JADE3	558.242	-0.345344	0.136296	-2.53365	0.0112881	0.0322381
DYNC1LI1	728.968	-0.345408	0.174009	-1.98486	0.0471597	0.0987695
NCBP2	1072.49	-0.345547	0.140869	-2.45289	0.0141716	0.0384657
PRR14L	774.326	-0.345636	0.126765	-2.72651	0.00640075	0.0207941
RFWD3	1705.04	-0.345668	0.122115	-2.83065	0.00464538	0.016268
WDR48	768.608	-0.345704	0.140346	-2.46312	0.0137735	0.0376199
UBE2A	1897.14	-0.345818	0.140549	-2.46044	0.0138767	0.0378153
NR5A2	437.356	-0.34634	0.16445	-2.10586	0.0352169	0.078371
NUFIP2	3087.2	-0.346415	0.146046	-2.37191	0.0176963	0.0457313
TOR1AIP1	1106.65	-0.346573	0.145257	-2.38585	0.0170395	0.044354
ZNF207	2687.74	-0.34663	0.126213	-2.74636	0.00602602	0.0198946
ARHGAP11B	171.728	-0.346795	0.168471	-2.05811	0.0395793	0.0858518
ZWINT	1367.99	-0.346874	0.114789	-3.02181	0.00251267	0.0102691
PAIP2	1115.37	-0.346903	0.131089	-2.64621	0.00813995	0.0251313
ARL13B	326.681	-0.347163	0.164101	-2.11513	0.034419	0.0770115
YTHDF3	1324.88	-0.347307	0.133729	-2.597	0.00940424	0.0281007
PARP14	1871.14	-0.347714	0.171972	-2.02188	0.0431888	0.0921922
MRPL35	743.119	-0.347734	0.11981	-2.90223	0.00370511	0.013753
NUDT19	804.647	-0.347797	0.135696	-2.56301	0.0103768	0.0302106
MSL1	1142.26	-0.34782	0.103734	-3.35294	0.000799571	0.00430481
KATNA1	179.114	-0.347841	0.171823	-2.02415	0.0429544	0.091815
ATF2	573.461	-0.348081	0.149019	-2.33557	0.0195135	0.0495176
INTS10	1141.56	-0.348458	0.107895	-3.22954	0.00123988	0.0060611
ZNF587	679.916	-0.348622	0.147699	-2.36025	0.0182628	0.0469374
CEP128	233.62	-0.348641	0.156985	-2.22055	0.0263813	0.0625568
MAGI3	359.121	-0.348744	0.143559	-2.42908	0.0151374	0.0405099
DIXDC1	195.087	-0.348818	0.167895	-2.07729	0.0377745	0.082753
BCL2L11	332.25	-0.348975	0.164592	-2.12011	0.0339968	0.0762987
B3GALNT2	632.881	-0.349114	0.142455	-2.45057	0.014263	0.038679
TMEM183A	212.17	-0.349475	0.171936	-2.03234	0.0421195	0.0903485
IL1R1	824.255	-0.349578	0.160039	-2.18427	0.0289421	0.0671272
UBR2	652.832	-0.349683	0.147885	-2.36441	0.0180589	0.0465245
TM2D2	1180.16	-0.349712	0.1258	-2.77982	0.00543895	0.0184336
WDFY1	555	-0.350275	0.157949	-2.21745	0.0265921	0.0629277
RPE	820.37	-0.350294	0.118849	-2.94721	0.00320656	0.0123379
NPM1	15472.4	-0.350318	0.154192	-2.27196	0.0230888	0.056614
PARG	681.149	-0.350503	0.166964	-2.09918	0.0358007	0.0793985
TARDBP	2947.1	-0.350532	0.103961	-3.37172	0.000747	0.00408907
MAGOHB	362.26	-0.350743	0.133997	-2.61731	0.0088627	0.0268991
TSPAN3	6981.4	-0.350757	0.125834	-2.78745	0.00531249	0.0180824
NKAPD1	450.144	-0.350767	0.162424	-2.15943	0.0308172	0.0706916
MYL12B	3231.74	-0.351155	0.107344	-3.27128	0.00107061	0.00541356
NUP50	857.226	-0.351257	0.120269	-2.92049	0.00349477	0.0131638
FRMD6	367.327	-0.351276	0.150567	-2.33285	0.0196559	0.0497856
PDIA3	5180.47	-0.351507	0.109805	-3.20119	0.00136862	0.00653601
PRELID3B	797.905	-0.351712	0.119369	-2.94624	0.00321666	0.0123575
CABYR	206.078	-0.351754	0.175766	-2.00103	0.0453889	0.0957726
MAN1A2	825.38	-0.351856	0.153461	-2.29263	0.0218694	0.0542339
ARCN1	2125.73	-0.352042	0.142326	-2.47346	0.0133812	0.0367581
RBMX	4744.33	-0.352236	0.122171	-2.88314	0.00393736	0.0143949
SMAD1	235.999	-0.35243	0.162245	-2.17193	0.0298612	0.0688555
PCMT1	729.612	-0.352487	0.118111	-2.98423	0.0028429	0.0112472
HBS1L	540.408	-0.35258	0.163026	-2.16252	0.0305781	0.0702395
MOCS2	685.652	-0.352594	0.138395	-2.5475	0.0108496	0.0312552
MDM1	287.46	-0.352786	0.153076	-2.30435	0.0212032	0.0529307
TWSG1	848.743	-0.353458	0.117878	-2.99834	0.00271455	0.0108698
2020-09-11	1460.19	-0.353718	0.143697	-2.4615	0.0138359	0.03774
CDC73	747.45	-0.353866	0.123946	-2.85481	0.00430628	0.0153921
ZDHHC6	564.886	-0.354022	0.140779	-2.5146	0.0119169	0.0336698
HSPA4	3746.62	-0.354251	0.160511	-2.207	0.0273141	0.0642123
NOM1	769.822	-0.354431	0.119192	-2.97356	0.0029437	0.0115326
TAF11	331.406	-0.354921	0.143165	-2.47891	0.0131783	0.0362868
WASL	1134.56	-0.355298	0.146761	-2.42081	0.0154861	0.0412445
EIF2A	827.043	-0.355464	0.168832	-2.10529	0.0352665	0.0784696
PPP1R15B	1115.41	-0.355465	0.117153	-3.03413	0.00241232	0.00995902
TCF12	1611.9	-0.35577	0.150792	-2.3593	0.0183097	0.0470338
SEC23IP	1643.8	-0.356094	0.113641	-3.13345	0.00172762	0.00779993
ZNF106	980.092	-0.356113	0.131765	-2.70254	0.00688109	0.0220265
EIF2S1	1682.77	-0.356579	0.109416	-3.25884	0.00111871	0.00560209
ADNP	2008.04	-0.35672	0.121628	-2.93284	0.0033588	0.0127796
MORN2	233.718	-0.356772	0.172784	-2.06439	0.038981	0.0848195
EI24	1572.98	-0.356811	0.119961	-2.97435	0.00293607	0.0115108
HSPD1	9242.01	-0.356918	0.130043	-2.74461	0.00605829	0.0199705
PTOV1-AS1	220.293	-0.357166	0.172241	-2.07343	0.0381321	0.0833423
NMT2	489.873	-0.357206	0.142102	-2.5136	0.0119505	0.0337583
NUAK1	922.348	-0.357233	0.1199	-2.97941	0.00288809	0.0113784
GTF2I	6121.73	-0.357238	0.119617	-2.98651	0.0028218	0.0111979
LDAH	505.98	-0.357275	0.149114	-2.39583	0.0165829	0.0434828
HERC3	184.232	-0.357293	0.169333	-2.10963	0.03489	0.0778276
RAB27A	223.269	-0.357946	0.175842	-2.0352	0.0418309	0.089809
CNBP	2414.68	-0.358019	0.136303	-2.62661	0.00862393	0.0262998
PIKFYVE	762.459	-0.358058	0.154785	-2.31313	0.0207153	0.0519106
ZNF268	402.464	-0.358489	0.170184	-2.10619	0.0351879	0.0783294
KLHDC10	1186.63	-0.358564	0.143034	-2.50678	0.0121837	0.0342694
C5orf30	386.563	-0.358609	0.151071	-2.37345	0.0176227	0.0455725
PRKDC	9582.16	-0.35895	0.105838	-3.39148	0.000695155	0.0038844
TDRD7	732.462	-0.358994	0.141074	-2.54465	0.0109388	0.0314615
ZMYM4	1170.46	-0.359186	0.147073	-2.44213	0.0146011	0.0393558
NLN	2036.62	-0.359522	0.122524	-2.93424	0.00334363	0.0127315
LOC100288203	214.889	-0.359737	0.167166	-2.15178	0.0314145	0.0718208
POLH	334.495	-0.35997	0.144812	-2.48563	0.0129324	0.0358044
TTC13	325.951	-0.359993	0.148091	-2.4307	0.0150696	0.0403788
ZNF41	237.63	-0.360495	0.155305	-2.3209	0.020292	0.0510882
DNAJC16	437.896	-0.360533	0.158291	-2.2775	0.0227566	0.0559912
ANAPC1	1052.82	-0.360742	0.131165	-2.75021	0.00595565	0.0197178
CCDC25	957.302	-0.361045	0.163573	-2.20713	0.0273053	0.0642015
SKAP2	1773.04	-0.361105	0.152627	-2.36585	0.0179886	0.0463674
SPIN3	441.725	-0.361112	0.135912	-2.65676	0.00788957	0.0245548
PTP4A2	2969.53	-0.361625	0.176502	-2.04881	0.0404808	0.0873841
ARHGEF39	240.602	-0.361725	0.169293	-2.13666	0.0326258	0.0739276
NEDD4	2077.23	-0.361774	0.172499	-2.09717	0.0359784	0.0796766
NPY4R2	681.989	-0.361849	0.132636	-2.72807	0.00637061	0.020732
MAP2K4	1020.49	-0.361906	0.180581	-2.00402	0.0450679	0.0952797
CEBPZOS	805.485	-0.361946	0.153195	-2.36236	0.018159	0.0467026
TMEM209	681.535	-0.362201	0.140053	-2.58599	0.00970984	0.028723
ZNF607	348.99	-0.362277	0.180519	-2.00668	0.0447841	0.0948102
CSNK1G1	1102.27	-0.362333	0.117407	-3.08606	0.00202825	0.0087629
USP28	745.834	-0.362648	0.151652	-2.39123	0.0167921	0.0438555
SGCD	677.596	-0.362937	0.122195	-2.96995	0.00297848	0.0116389
SSBP1	1922.96	-0.362978	0.103247	-3.51557	0.000438803	0.00271509
COX15	1225.2	-0.363015	0.118564	-3.06172	0.0022007	0.0093023
ATMIN	1408.12	-0.363026	0.158821	-2.28569	0.0222725	0.0550069
TMEM69	174.578	-0.363118	0.171998	-2.11084	0.0347858	0.0776758
KIAA0232	915.063	-0.363671	0.168955	-2.15236	0.0313688	0.0717274
SLC12A6	658.379	-0.363783	0.165378	-2.1996	0.0278355	0.0650922
TFG	2254.51	-0.363846	0.110176	-3.30235	0.000958769	0.00496817
EXOSC6	273.09	-0.364266	0.162589	-2.24052	0.0250573	0.0602024
IKZF5	197.988	-0.364286	0.163219	-2.23123	0.0256662	0.0612277
COIL	378.418	-0.364373	0.164544	-2.21418	0.0268162	0.0633585
DDX21	2835.29	-0.364753	0.14398	-2.53332	0.0112989	0.0322506
POLR2K	647.823	-0.364799	0.126373	-2.88642	0.00389652	0.0142768
LRCH1	304.509	-0.364897	0.143846	-2.53661	0.0111931	0.0320276
SRPK1	1357.93	-0.364899	0.125564	-2.90599	0.00366089	0.0136191
POLR3B	210.399	-0.364945	0.183237	-1.99136	0.0464408	0.0975764
HMG20A	1077.57	-0.365068	0.111128	-3.28505	0.00101964	0.00520941
HIPK1	955.106	-0.365473	0.111207	-3.28633	0.00101502	0.0051919
S1PR3	770.562	-0.366403	0.121715	-3.01027	0.00261019	0.0105643
ARL14EP	302.989	-0.36654	0.1753	-2.0904	0.0365821	0.0806812
SNAP23	637.753	-0.366746	0.117452	-3.12238	0.00179394	0.00803907
MYCBP2	1171.98	-0.366764	0.134715	-2.72245	0.00647994	0.0210042
PDCD7	627.688	-0.366941	0.144028	-2.54767	0.0108444	0.0312552
PRDX1	14416	-0.367204	0.0856784	-4.28584	1.82052e-05	0.000210894
RNF217	239.272	-0.367302	0.181063	-2.02799	0.0425611	0.0911685
FBXL20	664.536	-0.367476	0.146115	-2.51489	0.0119071	0.0336674
MAPK14	798.429	-0.367635	0.13479	-2.72737	0.00638414	0.0207492
LINC02210	370.534	-0.367867	0.163769	-2.24628	0.0246864	0.0595512
MRPS35	1377.62	-0.367979	0.131827	-2.79129	0.00524977	0.017946
SAAL1	347.503	-0.368589	0.157817	-2.33532	0.0195266	0.0495424
AGR2	2263.84	-0.368776	0.118706	-3.10659	0.00189256	0.00832666
DYNLL2	1213.78	-0.368795	0.114967	-3.20782	0.00133747	0.00642393
BUB3	1933.93	-0.369108	0.103405	-3.56945	0.000357731	0.00230846
ACADSB	655.716	-0.369236	0.139883	-2.63941	0.00830495	0.0255411
RNF14	875.289	-0.369291	0.184269	-2.00395	0.0450755	0.0952797
PRKAA1	873.414	-0.36962	0.131803	-2.80407	0.00504622	0.0173686
CENPS	216.747	-0.369731	0.167198	-2.2112	0.0270222	0.0636752
PDHX	438.068	-0.369785	0.14196	-2.60474	0.00919451	0.0276779
NFYA	616.478	-0.369807	0.154402	-2.39495	0.0166224	0.04354
TRIP12	3030.46	-0.369978	0.137785	-2.68514	0.00724984	0.0229644
SRD5A3	205.042	-0.370009	0.17766	-2.08234	0.0373117	0.0819539
PJA2	1416.2	-0.370012	0.141089	-2.62244	0.0087302	0.0265559
MRPL50	608.005	-0.370126	0.134833	-2.74483	0.00605426	0.0199616
FSTL1	2369.28	-0.370365	0.117995	-3.13879	0.00169647	0.00769857
PSD3	741.718	-0.370541	0.13739	-2.69688	0.0069993	0.0223216
MYO5C	1188.06	-0.370781	0.134356	-2.75963	0.00578672	0.0193336
SAR1A	1589.2	-0.370902	0.155809	-2.38041	0.0172932	0.0449133
PHLDB2	2061.26	-0.371036	0.134004	-2.76881	0.00562612	0.0189231
ZEB1	372.531	-0.371765	0.156431	-2.3762	0.0174919	0.045312
ACADM	461.334	-0.372094	0.177107	-2.10071	0.0356665	0.0791724
PSMD1	2260.49	-0.372303	0.123449	-3.01581	0.00256292	0.0104267
TFPI2	6220.56	-0.372436	0.125241	-2.97373	0.00294203	0.0115291
SNRPB2	1310.53	-0.372473	0.118663	-3.1388	0.00169642	0.00769857
AFF4	2179.52	-0.372873	0.170658	-2.18486	0.0288993	0.0670884
WAC	1752.84	-0.372874	0.171791	-2.17043	0.029974	0.069084
TRA2A	1403.35	-0.372875	0.0997362	-3.73853	0.000185099	0.00137549
C18orf25	418.526	-0.372985	0.168104	-2.21851	0.0265202	0.0628155
VCPIP1	538.532	-0.373357	0.160314	-2.32865	0.0198774	0.0502208
POLE3	1553.32	-0.373417	0.121005	-3.08591	0.00202928	0.0087643
DSTYK	790.406	-0.373865	0.123477	-3.02775	0.00246382	0.0101161
CD38	199.388	-0.373944	0.158242	-2.36273	0.0181408	0.0466796
PYGO1	463.399	-0.374017	0.183021	-2.04314	0.0410384	0.0883833
RALA	742.981	-0.374039	0.153837	-2.43123	0.0150477	0.0403416
TFCP2L1	165.914	-0.374409	0.182698	-2.04917	0.0404454	0.0873454
TCP1	3236.89	-0.374534	0.126429	-2.96237	0.00305281	0.0118829
RYK	599.431	-0.374677	0.159889	-2.34321	0.0191185	0.0487041
COPS5	986.765	-0.374837	0.107472	-3.48767	0.000487244	0.00295647
ZNF226	314.033	-0.374852	0.144699	-2.59035	0.0095878	0.0284964
ENC1	649.888	-0.375254	0.139466	-2.69057	0.00713295	0.0226784
MRS2	469.651	-0.37527	0.13883	-2.70284	0.0068749	0.0220114
BRK1	1745.59	-0.375335	0.125728	-2.98526	0.00283341	0.0112273
GALNT4	475.065	-0.375518	0.182108	-2.06181	0.0392258	0.0852622
FRG1	514.848	-0.375571	0.175373	-2.14135	0.0322455	0.0733309
PIK3R3	303.116	-0.375849	0.163972	-2.29195	0.0219083	0.0543019
SUB1	1624.83	-0.37599	0.174373	-2.15605	0.0310798	0.0712005
ISCU	711.641	-0.37604	0.122078	-3.08027	0.00206816	0.00890274
MYO9A	749.616	-0.376066	0.169025	-2.2248	0.0260948	0.0620634
LRRC8D	915.265	-0.376279	0.16873	-2.22995	0.0257509	0.0613909
OTUD6B	290.94	-0.376338	0.161486	-2.32983	0.0198154	0.0501146
ZNF23	233.981	-0.376601	0.167269	-2.25125	0.0243697	0.0589668
PPP4R1	1207.75	-0.377048	0.134793	-2.79717	0.00515522	0.0176791
PPIG	711.165	-0.377145	0.156276	-2.41313	0.0158164	0.0419244
PRPF4B	1179.68	-0.37722	0.123648	-3.05059	0.0022839	0.00955997
C17orf58	177.382	-0.377416	0.167	-2.25976	0.0238363	0.0580044
APPL2	841.796	-0.377971	0.129889	-2.90986	0.00361591	0.0134884
OXNAD1	265.599	-0.378219	0.156177	-2.42153	0.0154555	0.0411946
GNG11	2432.38	-0.378359	0.161052	-2.34927	0.0188102	0.048057
ACVR2B	264.299	-0.378482	0.153638	-2.46317	0.0137715	0.0376199
UGDH	6913.17	-0.378659	0.0946452	-4.00081	6.31265e-05	0.000582903
SMAD4	822.802	-0.379107	0.11418	-3.32012	0.0008998	0.00471948
NSF	1625.09	-0.379191	0.128009	-2.96217	0.00305481	0.011887
LIAS	138.431	-0.379213	0.181673	-2.08675	0.0369104	0.0812624
RAB11A	2171.24	-0.379346	0.144726	-2.62104	0.00876619	0.0266438
UFM1	678.294	-0.379467	0.160933	-2.35761	0.018393	0.0471996
MUT	459.715	-0.379468	0.131727	-2.8805	0.00397041	0.01447
NOL10	667.047	-0.379496	0.146299	-2.59381	0.00949186	0.0283119
CSTF1	576.147	-0.379657	0.128291	-2.95919	0.0030845	0.0119751
RFFL	775.484	-0.379924	0.111882	-3.3957	0.000684534	0.00383788
PCYOX1	3470.83	-0.380055	0.170674	-2.22676	0.0259635	0.0617999
TMEM68	239.534	-0.380201	0.179524	-2.11709	0.0342526	0.0767127
ADAM12	327.268	-0.380352	0.169606	-2.24241	0.0249351	0.060007
TJP1	4088.48	-0.380441	0.123685	-3.07587	0.00209893	0.00899591
NUPL2	413.352	-0.380461	0.16275	-2.33747	0.0194149	0.0493256
TES	936.36	-0.380808	0.107957	-3.52732	0.000419782	0.00262111
TCAF1	4115.64	-0.380884	0.127546	-2.98624	0.00282432	0.0112049
HMGXB4	376.394	-0.381215	0.130467	-2.92171	0.00348119	0.0131291
DCAF13	1152.94	-0.381223	0.181807	-2.09673	0.036017	0.0797238
ANXA2	41777.1	-0.381234	0.108848	-3.50246	0.000460982	0.00283306
SNHG16	1917.54	-0.381264	0.133238	-2.86147	0.00421682	0.0151319
HMGN4	889.989	-0.38137	0.13146	-2.90088	0.00372117	0.0138024
PIGC	277.963	-0.381417	0.171709	-2.2211	0.0263445	0.0625089
THSD7A	1641.43	-0.381536	0.109778	-3.47545	0.000510001	0.00305453
ARID4B	763.797	-0.381752	0.174949	-2.1819	0.0291167	0.0674578
AKTIP	480.82	-0.382104	0.160762	-2.37656	0.017475	0.0452761
FYTTD1	723.462	-0.382159	0.1465	-2.60837	0.00909743	0.027451
SAR1B	819.925	-0.382238	0.134882	-2.83369	0.00460145	0.0161593
JAK1	5329.49	-0.382243	0.133465	-2.86398	0.00418348	0.0150533
UBXN2A	316.182	-0.382666	0.188739	-2.02713	0.0426488	0.0913045
AMZ2P1	191.478	-0.382669	0.182423	-2.09723	0.0359731	0.0796766
UBE2C	840.831	-0.382799	0.133885	-2.85916	0.00424765	0.0152087
DPH3	461.042	-0.382935	0.15537	-2.46437	0.0137253	0.0375456
TIAL1	1245.85	-0.382988	0.128218	-2.9869	0.00281818	0.0111891
PEX1	884.153	-0.383356	0.173853	-2.20493	0.0274593	0.0644528
TNKS	1205.94	-0.383528	0.161545	-2.37403	0.0175953	0.0455409
NEMP1	1065.49	-0.383539	0.184883	-2.07438	0.0380441	0.0831793
LMAN1	1782.72	-0.383726	0.151485	-2.53299	0.0113094	0.0322684
PARL	460.62	-0.383916	0.126096	-3.04448	0.00233082	0.00971095
CENPJ	392.115	-0.383988	0.130452	-2.94328	0.00324758	0.0124445
SET	8753.09	-0.384134	0.115806	-3.31704	0.000909755	0.00476339
COMMD2	454.509	-0.384323	0.12405	-3.09787	0.00194914	0.00850166
MAK16	542.06	-0.384575	0.14098	-2.72762	0.00637929	0.0207455
NSA2	1299.96	-0.384945	0.148951	-2.5843	0.00975762	0.028828
NANP	463.879	-0.384983	0.175196	-2.19715	0.0280097	0.0654486
ABI2	1009.95	-0.385212	0.130482	-2.95212	0.00315603	0.0121837
RARS2	425.21	-0.385223	0.178607	-2.15658	0.0310381	0.0711224
SLC25A30	261.693	-0.385229	0.184321	-2.08956	0.0366571	0.0807992
PTPN13	756.471	-0.385265	0.148234	-2.59892	0.00935164	0.0280102
ALDH9A1	1217.05	-0.38533	0.141718	-2.71892	0.00654949	0.0211722
PCBD2	193.944	-0.385455	0.165312	-2.33135	0.0197348	0.0499275
UBQLN1	2857.69	-0.385631	0.135141	-2.85352	0.00432375	0.0154473
PHLPP2	630.504	-0.385653	0.143731	-2.68303	0.00729591	0.0230649
RBM27	851.651	-0.385671	0.113403	-3.40072	0.000672086	0.00378504
SKP1	4219.34	-0.38572	0.118765	-3.2477	0.0011634	0.00577402
FOXJ3	823.925	-0.385761	0.12908	-2.98843	0.00280415	0.0111396
LRBA	917.838	-0.385806	0.150119	-2.56989	0.010173	0.0297885
PRRG1	292.206	-0.385836	0.166425	-2.31779	0.020461	0.0514189
TCTN1	522.231	-0.385929	0.14131	-2.73095	0.00631528	0.0205921
IRAK4	381.619	-0.386274	0.180859	-2.13547	0.0327225	0.0741081
APC	724.198	-0.386416	0.16671	-2.3177	0.0204656	0.0514219
ZNF185	389.613	-0.386541	0.136181	-2.83833	0.00453509	0.015971
GATAD1	1315.15	-0.38682	0.11201	-3.45337	0.000553628	0.00325429
ACTR10	749.172	-0.386884	0.144812	-2.67144	0.00755255	0.0236822
DDX59	325.456	-0.386936	0.175886	-2.19964	0.0278328	0.0650922
ABHD10	494.159	-0.387067	0.129289	-2.99362	0.00275693	0.0109927
KLF10	738.668	-0.387207	0.132616	-2.91966	0.00350408	0.013179
ANKRD28	1103.61	-0.387247	0.175719	-2.20364	0.0275496	0.0646246
RBBP7	4248.16	-0.387314	0.10773	-3.59523	0.000324108	0.00214287
METAP2	1744.68	-0.387498	0.107721	-3.59713	0.000321744	0.00213758
FBXO33	283.17	-0.387535	0.175654	-2.20584	0.0273953	0.0643428
DDX17	5946.1	-0.387706	0.127231	-3.04726	0.00230941	0.00964311
KLF3	631.146	-0.387912	0.173241	-2.23892	0.0251608	0.0603763
TFRC	4885.54	-0.388315	0.170479	-2.27776	0.0227406	0.0559609
TAGLN	226.139	-0.388677	0.164918	-2.35675	0.0184358	0.0473013
TARBP1	1012.82	-0.388724	0.171105	-2.27177	0.0231001	0.0566233
DST	4064.93	-0.388774	0.12597	-3.08622	0.0020272	0.008761
LINC00857	158.095	-0.388777	0.188607	-2.06115	0.0392888	0.0853687
CDK2AP1	1145.86	-0.388809	0.13992	-2.77871	0.00545755	0.0184717
TMA16	258.452	-0.388916	0.162377	-2.39468	0.0166347	0.0435565
SLC25A17	298.835	-0.388933	0.165522	-2.34948	0.0187994	0.0480458
MSANTD4	292.771	-0.389125	0.163362	-2.38162	0.0172369	0.0447826
CDKN2AIP	217.598	-0.389313	0.175975	-2.21189	0.0269744	0.0636524
MAPRE1	3186.49	-0.389439	0.106713	-3.64938	0.000262875	0.00181623
C2orf42	167.764	-0.389475	0.183926	-2.11722	0.034241	0.0766982
POLD3	674.441	-0.389655	0.121986	-3.19412	0.00140259	0.00666862
ZKSCAN1	1817.43	-0.38966	0.139688	-2.78944	0.00527993	0.0180007
TRIM24	781.087	-0.390183	0.166656	-2.34114	0.0192248	0.04895
B4GALT6	227.421	-0.390316	0.16355	-2.38587	0.0170386	0.044354
CKAP5	4662.78	-0.390401	0.0959412	-4.06915	4.71848e-05	0.000457204
C8orf76	281.967	-0.390475	0.193479	-2.01786	0.0436055	0.0928876
GNPAT	1146.85	-0.390598	0.138521	-2.81969	0.00480702	0.0167328
HBP1	701.665	-0.390734	0.18686	-2.09091	0.0365358	0.0806026
CNTN1	6991.59	-0.390954	0.132807	-2.94376	0.00324249	0.0124335
GNAI1	1022.12	-0.391021	0.181719	-2.15164	0.031426	0.0718363
GPX2	1110.38	-0.391102	0.181605	-2.15357	0.0312738	0.0715332
TMEM106C	1636.84	-0.391561	0.103304	-3.79034	0.000150441	0.00116364
DNAJC2	842.396	-0.391611	0.141874	-2.7601	0.00577842	0.0193176
METTL6	393.908	-0.391714	0.161325	-2.42782	0.0151899	0.0406073
OSBPL11	437.434	-0.391738	0.170976	-2.29099	0.0219641	0.0543758
HNRNPUL2	2310.9	-0.391852	0.124873	-3.13799	0.0017011	0.00771492
NAAA	330.92	-0.392217	0.142988	-2.74285	0.0060909	0.0200341
C1D	224.989	-0.392265	0.178204	-2.20058	0.0277658	0.0649799
UBA2	3868.18	-0.392296	0.127098	-3.08653	0.00202507	0.00876098
DUXAP8	313.385	-0.392473	0.167017	-2.34959	0.018794	0.0480401
THUMPD3	977.643	-0.392514	0.170457	-2.30259	0.021302	0.0531068
SBDS	1203.64	-0.392984	0.19675	-1.99728	0.0457946	0.0964881
C18orf21	159.063	-0.392985	0.184225	-2.13275	0.0329451	0.0744717
RNF170	465.49	-0.393078	0.16073	-2.44527	0.0144744	0.0391113
PWWP2A	350.516	-0.393229	0.177284	-2.21787	0.0265639	0.0628809
TMEM14C	1210.1	-0.393293	0.138988	-2.82964	0.00465998	0.0162964
ZNF322	404.28	-0.393512	0.1757	-2.23932	0.0251349	0.0603429
PCGF5	750.696	-0.393618	0.138585	-2.83983	0.00451383	0.0159185
STXBP5	721.294	-0.393695	0.148655	-2.64813	0.00809377	0.0250401
LSM1	499.748	-0.393717	0.13038	-3.0197	0.00253029	0.0103327
TMEM126B	504.047	-0.39373	0.160018	-2.46014	0.0138884	0.0378404
SEC23A	2509.7	-0.393894	0.131358	-2.99857	0.00271246	0.0108643
RNF2	268.005	-0.394057	0.192201	-2.04955	0.0404085	0.0873032
GOLPH3	1334.58	-0.394656	0.176144	-2.24047	0.0250603	0.0602024
GASAL1	126.832	-0.394999	0.188988	-2.09004	0.0366142	0.0807164
AAGAB	1843.41	-0.395089	0.12224	-3.23202	0.00122917	0.00602691
KCTD3	1262.59	-0.395138	0.133903	-2.95084	0.00316909	0.0122153
CHM	587.757	-0.395154	0.191066	-2.06785	0.0386541	0.084263
OXSM	212.504	-0.395301	0.174012	-2.27149	0.0231175	0.0566474
INIP	471.032	-0.395457	0.171191	-2.30979	0.0208998	0.052312
HSPA13	505.909	-0.395853	0.165972	-2.38464	0.017096	0.0444704
SPOCK1	786.437	-0.395992	0.159283	-2.48596	0.0129202	0.0357856
TUSC3	1129.68	-0.396045	0.116456	-3.40069	0.000672152	0.00378504
MCM4	3797.3	-0.39606	0.0967823	-4.09225	4.27202e-05	0.000421074
ZNF195	470.277	-0.396191	0.152026	-2.60578	0.00916659	0.0276154
SCAF11	2067.01	-0.396312	0.148377	-2.6709	0.0075649	0.023716
BRIX1	493.378	-0.396508	0.187439	-2.1151	0.0344218	0.0770115
GLRX5	627.749	-0.396589	0.141483	-2.80303	0.00506251	0.0174207
PPA1	1569.27	-0.396788	0.121524	-3.26501	0.00109459	0.00551032
SGK494	189.891	-0.397048	0.162926	-2.4366	0.0148262	0.0398616
ADGRA3	725.879	-0.39705	0.141406	-2.8078	0.0049881	0.0172158
MYL12A	2598.83	-0.39722	0.133251	-2.98098	0.00287325	0.011341
WRB	417.706	-0.397296	0.134633	-2.95065	0.00317106	0.0122198
CCT2	4540.98	-0.397311	0.114812	-3.46049	0.000539186	0.00318637
CPEB4	562.836	-0.3977	0.19189	-2.07235	0.0382331	0.0835267
GTF2IRD2	460.322	-0.397842	0.169573	-2.34624	0.0189639	0.0483759
GDI2	4512.84	-0.397997	0.151747	-2.62274	0.0087227	0.0265438
ZNF417	213.28	-0.398203	0.176971	-2.24972	0.0244667	0.059173
EML4	1612.23	-0.398348	0.168886	-2.3586	0.0183442	0.0471121
ANKIB1	1961.33	-0.398769	0.138396	-2.88129	0.00396057	0.0144447
ZNF33B	324.267	-0.39928	0.181875	-2.19491	0.0281698	0.0657718
HINT3	385.994	-0.399375	0.172084	-2.32042	0.0203183	0.0511459
ZNF224	544.472	-0.399379	0.145224	-2.74987	0.00596181	0.0197215
AP4S1	220.811	-0.399495	0.175426	-2.27705	0.0227832	0.0560147
TSPYL4	155.8	-0.399507	0.179124	-2.23003	0.0257456	0.061388
EMC7	1147.79	-0.400183	0.164842	-2.4276	0.015199	0.0406231
FAM149B1	324.131	-0.400225	0.165528	-2.41753	0.0156261	0.0415517
TMEM50A	1386.87	-0.400231	0.13057	-3.06517	0.00217547	0.00923193
CTGF	428.041	-0.400428	0.153715	-2.60486	0.00919114	0.0276779
WTAP	950.839	-0.40048	0.160161	-2.50039	0.0124056	0.0347245
MRPL30	728.762	-0.400544	0.145474	-2.75319	0.00590176	0.0195875
TOP2B	3673.2	-0.401027	0.171435	-2.33919	0.0193258	0.0491407
FAM227A	200.342	-0.401042	0.174447	-2.29859	0.0215284	0.0535559
GYG1	603.012	-0.401176	0.183233	-2.18929	0.0285761	0.0665448
SCP2	1102.72	-0.401375	0.177431	-2.26203	0.0236953	0.057753
NGLY1	588.73	-0.401435	0.170955	-2.34798	0.0188756	0.0481913
TUT4	802.414	-0.401441	0.180485	-2.22406	0.0261445	0.0621358
SLC16A1	1009.87	-0.401761	0.165359	-2.42949	0.0151202	0.0404854
TM4SF1	8435.81	-0.401781	0.124979	-3.21479	0.00130541	0.00630015
PLSCR4	249.778	-0.401806	0.167845	-2.39334	0.0166956	0.0436856
MTA3	591.204	-0.401825	0.133756	-3.00409	0.00266381	0.0107351
ATP1B1	4465.43	-0.401828	0.130497	-3.07919	0.00207563	0.00892146
BAG5	924.608	-0.401941	0.132252	-3.03907	0.0023731	0.00983591
MDFIC	681.48	-0.402249	0.144368	-2.78605	0.00533539	0.0181481
TRIM34	171.265	-0.40229	0.188619	-2.13209	0.0329997	0.0745614
TCTEX1D2	175.601	-0.402322	0.184829	-2.17655	0.0295139	0.0682429
LAMTOR3	298.971	-0.402388	0.19332	-2.08089	0.0374436	0.0821717
GTF2A2	874.034	-0.402963	0.119472	-3.37264	0.000744508	0.00408206
PPM1A	825.85	-0.403057	0.153245	-2.62994	0.00854006	0.026083
DARS2	1481	-0.40335	0.112555	-3.58349	0.000339034	0.00221817
THOC7	479.145	-0.403357	0.129475	-3.11503	0.00183925	0.00816192
PPP1R12B	397.797	-0.403632	0.151027	-2.67243	0.00753032	0.0236272
IMPACT	389.499	-0.40374	0.163819	-2.46407	0.0137369	0.0375567
MRPS30	325.968	-0.403757	0.199894	-2.01964	0.0434207	0.0926013
LAPTM4B	2667.94	-0.403785	0.128758	-3.13596	0.0017129	0.00775445
UBL3	397.126	-0.403977	0.169258	-2.38644	0.0170125	0.0443221
MYO1B	3273.2	-0.404093	0.148414	-2.7227	0.0064751	0.0209949
NUBPL	282.296	-0.404156	0.149061	-2.71091	0.00670981	0.0215931
MSL3	495.786	-0.404264	0.148422	-2.72355	0.00645836	0.0209542
EPS15	627.91	-0.404331	0.157242	-2.57113	0.0101368	0.0296999
CLK4	168.678	-0.404468	0.184828	-2.18759	0.0286998	0.0667193
TRUB1	417.425	-0.404538	0.146163	-2.76721	0.0056538	0.0189949
TM9SF2	2043.21	-0.404684	0.190922	-2.11956	0.0340432	0.0763575
ELL2	742.015	-0.40469	0.154987	-2.61092	0.00902984	0.0273018
C3orf33	137.209	-0.404862	0.195029	-2.07509	0.0379786	0.0830792
FGA	331.117	-0.405004	0.178774	-2.26539	0.0234885	0.0573976
TMEM254	378.032	-0.405029	0.149106	-2.71615	0.00660461	0.0213229
CCT6A	6454.17	-0.405087	0.125349	-3.23166	0.00123076	0.00603074
SMIM19	401.036	-0.405251	0.183985	-2.20247	0.0276318	0.0647654
DECR1	821.505	-0.405281	0.146118	-2.77353	0.00554516	0.0187051
SPRED1	261.672	-0.405298	0.193926	-2.08921	0.0366888	0.0808455
GSTCD	303.845	-0.405378	0.142619	-2.84203	0.00448279	0.0158539
NT5E	718.326	-0.405402	0.181623	-2.232	0.025615	0.0611346
SHTN1	1579.83	-0.405408	0.162077	-2.50124	0.0123759	0.0346736
ANXA2P2	667.121	-0.405487	0.13919	-2.91316	0.00357788	0.0133731
CDADC1	111.137	-0.405667	0.194962	-2.07996	0.0375295	0.0823361
SMARCA1	1914.95	-0.405801	0.179756	-2.25743	0.0239812	0.0582705
RNGTT	417.058	-0.405963	0.191021	-2.12482	0.0336015	0.0756641
ORC6	539.668	-0.405978	0.124977	-3.24832	0.00116089	0.00576346
GK5	505.084	-0.406399	0.167742	-2.42244	0.0154168	0.0411041
ETS1	386.491	-0.406414	0.156447	-2.59756	0.00938879	0.0280695
C17orf80	761.932	-0.406429	0.139492	-2.91352	0.00357373	0.0133658
MBIP	240.236	-0.406854	0.204617	-1.98767	0.0468484	0.098227
H3F3AP4	5961.12	-0.407179	0.0924282	-4.40533	1.05622e-05	0.000132671
ETS2	1339.76	-0.407187	0.11702	-3.47959	0.000502173	0.00302026
HIF1A	5497.83	-0.407207	0.199556	-2.04055	0.0412961	0.088889
VPS29	997.132	-0.40735	0.1231	-3.30895	0.000936467	0.00487367
CMC2	518.698	-0.407428	0.141383	-2.88156	0.00395707	0.014438
AP3S2	1600.06	-0.407819	0.11221	-3.63437	0.000278665	0.00190175
SERPINB9	382.462	-0.408165	0.160875	-2.53686	0.0111853	0.0320115
ABCC4	1033.13	-0.408223	0.181994	-2.24293	0.0249014	0.0599451
SGCB	764.923	-0.408229	0.148429	-2.75009	0.00595786	0.0197178
BIRC5	1648.09	-0.408271	0.104845	-3.89401	9.86004e-05	0.000829232
USP9X	4068.9	-0.408619	0.170234	-2.4003	0.0163815	0.0430431
ZNF148	485.82	-0.40869	0.1853	-2.20511	0.0274466	0.0644375
FZD3	401.972	-0.40908	0.148685	-2.7508	0.00594505	0.0196923
PLEKHA2	365.374	-0.409104	0.184185	-2.22092	0.0263567	0.0625277
NARS2	514.709	-0.409201	0.155483	-2.63171	0.0084957	0.0259791
SMU1	1527.56	-0.409599	0.105235	-3.89217	9.93517e-05	0.000833562
MRTFB	1122.77	-0.410249	0.119764	-3.42537	0.000613961	0.00352495
STK3	441.36	-0.410339	0.200685	-2.04425	0.0409286	0.0882243
ZNF605	301.854	-0.410405	0.205346	-1.99811	0.0457052	0.0963266
HEATR5B	648.968	-0.410412	0.159915	-2.5663	0.0102789	0.0299993
MAT2A	6170.01	-0.41043	0.134017	-3.06252	0.00219481	0.00928784
CWC27	402.81	-0.410695	0.155037	-2.64864	0.00808171	0.0250234
FUNDC1	274.259	-0.410812	0.203005	-2.02321	0.0430519	0.0919711
FOCAD	1283.56	-0.410838	0.143143	-2.87007	0.00410387	0.0148408
COPS3	1531.18	-0.41095	0.127766	-3.21633	0.00129843	0.00627113
ZADH2	346.862	-0.411376	0.158346	-2.59767	0.00938585	0.0280685
FNBP4	1131.23	-0.411671	0.117517	-3.503	0.000460047	0.00283256
ZC3H7A	665.424	-0.411835	0.155059	-2.65579	0.00791221	0.024615
BAG2	442.869	-0.411922	0.148909	-2.76601	0.00567461	0.0190479
GCLC	2866.65	-0.412225	0.132566	-3.10953	0.00187385	0.00826835
ENAH	2195.51	-0.412272	0.102812	-4.00986	6.0754e-05	0.000565034
KDELC1	179.598	-0.412434	0.182577	-2.25862	0.0239071	0.0581373
ABCA1	293.544	-0.412438	0.188671	-2.18585	0.0288269	0.0669528
ARFGAP3	484.797	-0.412504	0.175223	-2.35393	0.0185763	0.0475888
CEP120	476.622	-0.412678	0.1782	-2.31549	0.0205859	0.0516309
SRP72	1166.8	-0.412821	0.173496	-2.37928	0.0173466	0.0450133
ATG2B	922.474	-0.412832	0.177637	-2.32388	0.0201318	0.0507783
AP1AR	335.836	-0.412962	0.187976	-2.19649	0.0280569	0.0655455
ARPC5	2805.07	-0.413107	0.126842	-3.25679	0.00112679	0.00562757
SEMA3A	984.486	-0.413266	0.169799	-2.43366	0.014947	0.040103
DDX3X	7492.75	-0.413412	0.142048	-2.91035	0.00361025	0.0134807
UBXN2B	896.27	-0.413479	0.181444	-2.27851	0.0226965	0.0558796
HELZ	778.203	-0.413487	0.17331	-2.38563	0.01705	0.0443735
MSRB3	768.089	-0.413523	0.143872	-2.8741	0.00405176	0.0146847
MTDH	2236.16	-0.413527	0.163471	-2.52961	0.0114191	0.0325303
HMBOX1	215.019	-0.414206	0.157681	-2.62651	0.0086265	0.0262998
CACYBP	1838.5	-0.414711	0.153725	-2.69765	0.00698311	0.022282
PKD2	1513.06	-0.41505	0.168347	-2.46537	0.0136873	0.037469
USP7	2241.61	-0.41516	0.137988	-3.00862	0.00262437	0.0106074
CPSF2	1637.46	-0.415299	0.140687	-2.95183	0.00315898	0.0121907
MLLT10	737.362	-0.415357	0.163588	-2.53888	0.0111209	0.0318513
EIF5B	2448.1	-0.415496	0.115528	-3.59642	0.000322624	0.00213837
AGGF1	922.893	-0.415633	0.162941	-2.55064	0.0107527	0.0310568
POU2F1	711.078	-0.415737	0.129255	-3.2162	0.00129898	0.00627113
YPEL5	938.324	-0.416193	0.162299	-2.56418	0.010342	0.0301367
ABRAXAS2	434.833	-0.416277	0.179619	-2.31728	0.0204887	0.051462
PLPP1	346.877	-0.416457	0.188745	-2.20632	0.0273617	0.064284
SMIM30	492.215	-0.416712	0.156013	-2.67063	0.00757082	0.0237296
GABRE	737.175	-0.416719	0.121172	-3.43897	0.000583932	0.00338874
PDE8B	415.092	-0.416974	0.137156	-3.03989	0.00236665	0.00981894
ZNF510	371.378	-0.41717	0.179623	-2.32219	0.0202229	0.0509397
ATP1B3	1911.38	-0.41717	0.137572	-3.03231	0.00242686	0.00999718
RPF1	313.061	-0.417257	0.202773	-2.05721	0.0396663	0.0859806
RSPRY1	904.596	-0.417279	0.111255	-3.7505	0.000176484	0.00132485
PCSK5	131.75	-0.417457	0.193259	-2.15966	0.0307991	0.0706608
DYRK2	447.837	-0.417499	0.149659	-2.78944	0.00527999	0.0180007
SMAD2	1945.77	-0.417761	0.123042	-3.39515	0.000685917	0.0038442
AS3MT	193.217	-0.417775	0.194757	-2.14459	0.0319856	0.072883
UQCRC2	2020.99	-0.417801	0.128209	-3.2587	0.00111925	0.00560297
RUNX1	302.622	-0.417947	0.195304	-2.13971	0.0323779	0.0735497
GPD1L	601.358	-0.418282	0.160597	-2.60433	0.00920553	0.0276939
MLH3	606.081	-0.418374	0.188269	-2.22197	0.0262853	0.062408
PAFAH1B2	927.416	-0.419026	0.14618	-2.86631	0.00415283	0.0149789
ALMS1	523.373	-0.419138	0.147434	-2.8427	0.00447335	0.0158388
EREG	295.323	-0.419274	0.165697	-2.52972	0.0114154	0.0325276
RAB6A	1713.34	-0.419399	0.195297	-2.14743	0.0317587	0.0724758
LETMD1	496.868	-0.419494	0.172148	-2.43669	0.0148223	0.0398582
RRAS2	447.956	-0.419508	0.169025	-2.48158	0.0130803	0.0360975
KLF7	645.119	-0.419532	0.143917	-2.91496	0.0035573	0.013334
GNG5	889.34	-0.419589	0.191756	-2.18811	0.0286619	0.0666781
VAMP3	1586.33	-0.419591	0.156321	-2.68406	0.00727337	0.0230178
KDM6A	438.732	-0.419636	0.162506	-2.58204	0.00982185	0.0289632
SLC9A6	458.734	-0.419696	0.185665	-2.26025	0.023806	0.0579571
TMEM136	222.357	-0.419697	0.153401	-2.73554	0.00622781	0.0203952
RAPGEF6	574.891	-0.419712	0.149298	-2.81095	0.0049396	0.0171033
COG5	1044.98	-0.420001	0.188169	-2.23192	0.02562	0.0611371
PNPLA8	800.752	-0.420045	0.208386	-2.0155	0.0438527	0.0932553
CKS1B	1735.76	-0.420103	0.100712	-4.17128	3.02893e-05	0.000318737
PAK2	1465.47	-0.420328	0.152433	-2.75734	0.00582735	0.0194262
BLOC1S5	221.154	-0.420405	0.170669	-2.46273	0.0137886	0.0376434
MFSD14B	1414.38	-0.420519	0.146432	-2.87171	0.00408258	0.0147786
SPTLC1	1319.62	-0.420605	0.126239	-3.3317	0.00086318	0.00457848
PARP2	515.591	-0.42081	0.130388	-3.22722	0.00124998	0.00609122
COL4A3	394.602	-0.421192	0.137368	-3.06598	0.00216956	0.00921894
BICRAL	304.353	-0.421223	0.150047	-2.80698	0.00500085	0.0172422
GPATCH2L	938.466	-0.421245	0.126867	-3.32021	0.000899505	0.00471948
UBXN8	143.702	-0.421415	0.199071	-2.11618	0.0343298	0.0768743
INPP4B	941.19	-0.421692	0.153117	-2.7538	0.00589071	0.0195594
VPS45	596.09	-0.42196	0.140651	-2.99986	0.00270101	0.0108299
AFTPH	716.708	-0.422027	0.184169	-2.29129	0.0219469	0.0543454
MALL	2272.39	-0.422317	0.108184	-3.90364	9.47559e-05	0.000807621
MKI67	7277.13	-0.422534	0.0890111	-4.74696	2.06493e-06	3.39616e-05
RIC1	608.362	-0.422629	0.14306	-2.95401	0.0031367	0.0121215
DPM1	608.012	-0.4231	0.165735	-2.55254	0.010694	0.0309288
WDR82	1841.08	-0.423387	0.113668	-3.72473	0.000195528	0.0014416
KAT2B	305.486	-0.423678	0.195482	-2.16701	0.0302341	0.0695555
STRAP	2871.64	-0.423765	0.147332	-2.87623	0.00402462	0.0146251
ZFR	1877.53	-0.423932	0.168744	-2.5122	0.0119981	0.033861
YME1L1	2891.25	-0.423947	0.157366	-2.69396	0.00706081	0.0224965
PBRM1	749.526	-0.423993	0.154731	-2.73998	0.0061443	0.02017
MATN3	92.1707	-0.424224	0.202559	-2.09362	0.0362943	0.0801639
KLF9	113.479	-0.42438	0.198736	-2.13491	0.0327683	0.0741532
TOGARAM1	552.887	-0.424422	0.16972	-2.50046	0.0124032	0.0347243
KIF1BP	897.842	-0.424698	0.138455	-3.06728	0.00216019	0.00918523
FAM20B	1309.29	-0.424856	0.162341	-2.61696	0.00887175	0.0269212
RUFY3	221.981	-0.424919	0.214161	-1.98359	0.0473013	0.0989697
AMZ2	1657.79	-0.425012	0.140216	-3.03108	0.00243683	0.0100272
SCML2	264.083	-0.425142	0.148294	-2.86638	0.00415199	0.0149789
VDAC2	2504.88	-0.425694	0.153196	-2.77872	0.00545738	0.0184717
RAB2A	1480.95	-0.425752	0.162988	-2.61202	0.00900102	0.0272201
MYLK	1370.92	-0.425761	0.113744	-3.74314	0.000181735	0.00135652
CSNK1A1	1932.9	-0.426082	0.138657	-3.07287	0.00212011	0.00905574
TBCEL	270.198	-0.426323	0.195007	-2.18555	0.0288488	0.066983
ACYP1	125.311	-0.426347	0.183835	-2.31861	0.020416	0.0513403
HJURP	1549.29	-0.426773	0.104496	-4.08405	4.42578e-05	0.00043387
MNAT1	385.597	-0.426797	0.148024	-2.88293	0.0039399	0.0144007
CCZ1B	708.996	-0.427265	0.192626	-2.21795	0.0265582	0.0628774
H2AFV	4127.27	-0.427327	0.0954569	-4.47661	7.58359e-06	0.000101258
WDR44	469.095	-0.427485	0.185377	-2.30567	0.0211291	0.0527718
ANXA8	244.512	-0.427536	0.159269	-2.68415	0.00727148	0.0230167
PEX13	478.988	-0.427882	0.175819	-2.43335	0.0149599	0.0401277
LRRC8B	270.81	-0.427961	0.173675	-2.46352	0.0137579	0.0376005
NFXL1	196.377	-0.428349	0.202644	-2.11317	0.034586	0.0773329
SYT15	99.9992	-0.42849	0.214399	-1.99817	0.0456983	0.0963256
KCTD6	122.9	-0.428654	0.18833	-2.2752	0.0228937	0.0562273
GPD2	808.782	-0.428674	0.161616	-2.65223	0.00799632	0.0247845
PEX2	462.676	-0.428872	0.172952	-2.47942	0.0131598	0.0362549
DIMT1	485.123	-0.429245	0.164525	-2.60878	0.00908664	0.0274239
MED14	1256.47	-0.429287	0.149237	-2.87642	0.00402211	0.0146222
QTRT2	733.81	-0.429467	0.112855	-3.80531	0.000141626	0.00111184
STX2	573.063	-0.429563	0.1252	-3.43084	0.000601719	0.00346897
EVI5	394.033	-0.429881	0.16185	-2.65562	0.00791634	0.0246208
ASCC1	683.711	-0.430069	0.13035	-3.29918	0.00096969	0.00501095
NSUN6	145.684	-0.430087	0.187837	-2.2888	0.0220911	0.0546216
THUMPD2	182.635	-0.43022	0.178834	-2.4048	0.0161813	0.0426588
TMX4	1342.67	-0.430427	0.118761	-3.6242	0.000289859	0.00196367
ICE1	1769.22	-0.430645	0.159194	-2.70509	0.00682852	0.0219095
HP1BP3	3649.13	-0.43094	0.0939383	-4.58744	4.48724e-06	6.49268e-05
MB	102.865	-0.430988	0.203367	-2.11897	0.0340927	0.0764447
OGT	2381.5	-0.431227	0.169527	-2.54365	0.0109701	0.0315395
STIM2	312.149	-0.431283	0.198204	-2.1756	0.0295853	0.068345
UQCRB	2464.17	-0.431312	0.144495	-2.98488	0.00283688	0.0112341
IDE	1521.83	-0.431326	0.186985	-2.30661	0.0210763	0.0526926
NMI	286.626	-0.431454	0.198887	-2.16881	0.0300973	0.0692937
SRSF3	3670.86	-0.431466	0.0951042	-4.53672	5.71369e-06	7.93902e-05
CEP76	139.551	-0.431534	0.203077	-2.12407	0.0336646	0.0757455
ALCAM	3312.09	-0.431714	0.195197	-2.21165	0.026991	0.0636527
NAPB	242.573	-0.431926	0.187243	-2.30612	0.0211038	0.0527524
MPP6	535.044	-0.432275	0.156811	-2.75619	0.00584797	0.0194605
ZFP1	180.918	-0.432389	0.178995	-2.41482	0.0157431	0.0417744
NFATC3	930.069	-0.432426	0.13505	-3.20184	0.00136552	0.00652537
DDHD2	698.399	-0.432763	0.16796	-2.57635	0.00998482	0.0293451
BET1	748.82	-0.432895	0.116244	-3.72371	0.000196318	0.00144481
LPCAT2	327.517	-0.432905	0.168958	-2.56161	0.0104189	0.0303024
ATP2C1	1331.58	-0.432959	0.163043	-2.65536	0.00792234	0.0246211
UPF2	795.007	-0.433051	0.137463	-3.15013	0.00163196	0.00747802
OGA	4104.99	-0.433076	0.170839	-2.53497	0.0112456	0.0321515
RAD51C	546.137	-0.433183	0.134032	-3.23169	0.00123061	0.00603074
RAB1A	2323.77	-0.433285	0.178461	-2.42783	0.0151896	0.0406073
SLC39A6	1202.14	-0.433565	0.177245	-2.44602	0.0144445	0.0390514
STAG1	619.299	-0.433609	0.170086	-2.54907	0.010801	0.0311604
TDP1	297.243	-0.433751	0.146409	-2.96237	0.00305284	0.0118829
MMP7	147.352	-0.433835	0.19967	-2.17214	0.029845	0.0688287
UFSP2	217.892	-0.433885	0.193104	-2.24619	0.0246919	0.0595512
ZNF805	114.176	-0.434072	0.205791	-2.10819	0.0350147	0.0780378
PDCD2	559.205	-0.434074	0.152713	-2.84221	0.00448024	0.015852
LBH	5224.16	-0.434363	0.121497	-3.57511	0.000350087	0.00227269
RTN3	3292.43	-0.434653	0.139329	-3.11956	0.00181119	0.00808266
BCCIP	819.386	-0.434931	0.135678	-3.20543	0.00134863	0.00646105
INPP5F	413.533	-0.435099	0.172173	-2.52687	0.0115085	0.0327311
RAB27B	690.631	-0.435237	0.208807	-2.08397	0.0371633	0.0816877
PTPN2	398.868	-0.43524	0.16281	-2.67296	0.00751858	0.0236014
CRLF3	304.483	-0.435449	0.1521	-2.86261	0.00420166	0.0150975
TMOD3	2816.66	-0.435575	0.127215	-3.42387	0.00061737	0.00354182
RAB2B	435.491	-0.435604	0.180405	-2.41428	0.0157664	0.0418214
ZNF225	176.637	-0.435806	0.191398	-2.27625	0.0228313	0.0561107
MEGF9	1217.22	-0.43585	0.140367	-3.10496	0.00190306	0.00835636
USP31	536.539	-0.436014	0.158973	-2.74247	0.00609789	0.0200527
TIMM8A	240.47	-0.436208	0.171535	-2.54257	0.011004	0.031607
SRP54	1238.44	-0.436293	0.145573	-2.99694	0.00272705	0.0109053
HERC2P7	152.023	-0.436317	0.191552	-2.27706	0.0227825	0.0560147
RAB3IP	488.612	-0.436466	0.149384	-2.92144	0.00348413	0.0131368
SEC11A	3415.85	-0.436725	0.151503	-2.8826	0.00394408	0.014409
UBE4A	968.647	-0.436829	0.151372	-2.88563	0.00390635	0.0143058
TAF2	756.46	-0.437089	0.190732	-2.29141	0.0219396	0.0543363
RPS6KB1	1364.3	-0.437288	0.149623	-2.92243	0.00347307	0.0131134
MEMO1	677.64	-0.437541	0.170798	-2.5616	0.010419	0.0303024
KRT10	671.001	-0.437562	0.138878	-3.15062	0.00162927	0.00746794
NDUFA12	820.676	-0.438332	0.125639	-3.48865	0.000485475	0.0029493
RPP30	490.593	-0.438477	0.14713	-2.97986	0.00288376	0.0113718
UBE2D3	2079.09	-0.438871	0.145657	-3.01295	0.00258722	0.0105081
AGFG1	1583.49	-0.439011	0.164761	-2.66438	0.00771312	0.024101
ZNF761	389.804	-0.43938	0.203765	-2.15572	0.0311057	0.071234
ZNF37A	537.066	-0.439475	0.182953	-2.40177	0.0163159	0.0429384
F8	134.726	-0.439518	0.202406	-2.17104	0.0299285	0.0689896
GPN3	379.26	-0.439667	0.150665	-2.91774	0.00352579	0.0132408
FZD6	815.351	-0.43997	0.131616	-3.34253	0.000830177	0.00443468
WWTR1	1463.56	-0.440106	0.10424	-4.22192	2.42227e-05	0.000267232
CDKL5	532.192	-0.440113	0.173063	-2.54279	0.0109971	0.0315972
ZDHHC23	161.197	-0.440129	0.189886	-2.31707	0.0204999	0.051462
RBM34	622.883	-0.44063	0.167173	-2.63559	0.0083992	0.0257626
NIPSNAP2	1305.62	-0.440658	0.129546	-3.40141	0.000670397	0.00377931
WAC-AS1	384.294	-0.440744	0.214305	-2.05626	0.0397573	0.0861562
CAB39	762.139	-0.440906	0.172163	-2.56074	0.0104449	0.0303499
RBM48	198.527	-0.440978	0.190666	-2.31227	0.0207627	0.0520034
SMIM14	922.77	-0.44112	0.112095	-3.93505	8.31792e-05	0.000727721
KMT5B	450.505	-0.441478	0.186343	-2.36877	0.0178472	0.046066
IGF2BP3	1292.81	-0.441547	0.144097	-3.0641	0.00218326	0.00924934
MFSD11	409.397	-0.441671	0.198003	-2.23054	0.0257116	0.0613264
VEZT	1483.49	-0.441852	0.145737	-3.0317	0.00243183	0.0100094
SLIRP	709.828	-0.441876	0.118708	-3.72226	0.000197449	0.00144937
SON	4231.46	-0.44195	0.130265	-3.3927	0.000692086	0.00387157
WDCP	455.574	-0.441975	0.161769	-2.73187	0.00629751	0.0205519
ZFP36L2	561.074	-0.442182	0.138401	-3.19489	0.00139886	0.00665509
PDZD8	1501.41	-0.442217	0.18606	-2.37666	0.0174702	0.0452761
DERA	595.187	-0.442451	0.123021	-3.59635	0.000322717	0.00213837
SPAG5	2313.72	-0.442459	0.105441	-4.19622	2.71403e-05	0.000292556
ELK3	886.342	-0.443296	0.131764	-3.36422	0.000767593	0.00417523
MBD4	681.2	-0.443335	0.189781	-2.33583	0.0195002	0.0494922
SERPINB1	1462.39	-0.443548	0.113408	-3.911	9.19152e-05	0.000786769
UAP1	463.574	-0.443848	0.196025	-2.26401	0.0235733	0.0575551
BCLAF3	261.905	-0.443896	0.171206	-2.59199	0.00954218	0.0283885
SFPQ	4392.54	-0.444007	0.121341	-3.65916	0.00025304	0.00176277
TUFT1	578.906	-0.444147	0.14512	-3.06045	0.00221006	0.00932615
CAMK2N1	537.174	-0.444161	0.125806	-3.53038	0.000414967	0.00259643
OLA1	1174	-0.444448	0.17126	-2.59498	0.00945955	0.0282323
HECA	143.084	-0.444703	0.211561	-2.10131	0.0356138	0.0790874
2020-09-02	5794.62	-0.444718	0.128754	-3.45398	0.000552377	0.00324821
CRYBG3	759.572	-0.444856	0.180182	-2.46869	0.0135607	0.0371555
BLZF1	316.922	-0.44509	0.182023	-2.44468	0.0144979	0.0391607
GTDC1	120.977	-0.44513	0.199959	-2.22544	0.0260518	0.0619807
MCMBP	1652.4	-0.445223	0.140156	-3.17654	0.00149044	0.00698043
CASC4	1750.2	-0.445241	0.173311	-2.56894	0.010201	0.0298414
BBX	1653.36	-0.44531	0.164178	-2.71224	0.00668305	0.0215116
BAZ1A	1020.34	-0.445397	0.181424	-2.45486	0.0140941	0.0382969
ARHGAP12	939.678	-0.445588	0.203469	-2.18972	0.0285443	0.0664813
ZNF175	174.422	-0.44566	0.178918	-2.4901	0.0127707	0.0354694
METTL8	310.973	-0.445816	0.172481	-2.58422	0.00976003	0.028828
LINC00472	100.422	-0.445938	0.208182	-2.14098	0.0322758	0.0733665
GOLPH3L	658.787	-0.44604	0.137972	-3.2326	0.00122671	0.00601875
SMURF2P1-LRRC37BP1	640.591	-0.446057	0.141834	-3.14473	0.0016624	0.00758512
DTD2	306.057	-0.446304	0.195697	-2.28007	0.0226038	0.0557061
TBC1D15	474.205	-0.446474	0.202347	-2.20595	0.0273877	0.064335
CCDC34	419.606	-0.446865	0.158979	-2.81044	0.00494742	0.0171186
APH1B	525.152	-0.446878	0.164876	-2.71014	0.00672555	0.0216391
ZNF286A	830.098	-0.446971	0.162521	-2.75005	0.0059587	0.0197178
ZNF331	524.102	-0.447201	0.118992	-3.75807	0.000171226	0.00129154
COL4A4	729.065	-0.447557	0.120996	-3.69881	0.000216609	0.00155586
PIGK	460.819	-0.447831	0.181953	-2.46059	0.0138707	0.037806
NAA35	814.126	-0.447987	0.161872	-2.76735	0.00565136	0.018991
GALC	515.36	-0.448062	0.161169	-2.77974	0.00544017	0.0184336
CFAP44	226.154	-0.448166	0.20188	-2.21932	0.0264648	0.0627187
TMEM33	685.576	-0.448248	0.181981	-2.46278	0.0137865	0.0376434
CNOT6L	337.217	-0.448464	0.218126	-2.0553	0.0398504	0.0863126
MATR3	4549.24	-0.448527	0.124852	-3.59242	0.000327627	0.00215761
COG6	330.338	-0.448565	0.203634	-2.20224	0.0276484	0.0647654
GNG2	108.913	-0.448584	0.198866	-2.25474	0.0241499	0.0585574
ITPR2	869.974	-0.448655	0.179339	-2.50155	0.0123652	0.0346501
AKAP9	1549.15	-0.448794	0.188722	-2.37792	0.0174107	0.0451405
HSDL2	953.189	-0.448797	0.15853	-2.83082	0.0046429	0.0162631
XRCC5	4188.38	-0.44882	0.113669	-3.94843	7.8664e-05	0.000697919
SMIM13	260.24	-0.449257	0.19914	-2.25515	0.0241237	0.0585129
FAM217B	375.914	-0.449389	0.164731	-2.72757	0.00638026	0.0207455
RBM39	2673.72	-0.449595	0.142866	-3.14691	0.00165009	0.00753809
HPS5	542.864	-0.449657	0.176622	-2.54564	0.0109079	0.0313911
BCAS2	354.064	-0.44976	0.211526	-2.12563	0.0335341	0.0755874
CENPW	228.122	-0.449922	0.166164	-2.70744	0.00678039	0.0217829
H2AFZ	3709.85	-0.449963	0.091758	-4.90376	9.40176e-07	1.79768e-05
2020-03-06	1952.37	-0.450039	0.149485	-3.01048	0.00260831	0.0105624
GTF3C4	1265.12	-0.450145	0.134519	-3.34623	0.000819185	0.00438832
SLC18B1	170.676	-0.450375	0.213681	-2.10689	0.0351273	0.0782525
GABPB1-AS1	316.948	-0.450377	0.157522	-2.85888	0.00425144	0.0152178
SPAG1	271.327	-0.450589	0.212533	-2.11958	0.0340414	0.0763575
LIX1L	746.042	-0.450767	0.151486	-2.97551	0.00292503	0.0114774
TYW5	194.946	-0.450896	0.19429	-2.31981	0.0203513	0.0512119
CLSPN	832.473	-0.451122	0.125198	-3.60309	0.000314456	0.00209935
MED4	394.938	-0.45119	0.151886	-2.96994	0.00297855	0.0116389
RBBP5	639.081	-0.451422	0.132035	-3.41872	0.000629164	0.00359577
PTCD2	216.59	-0.451437	0.168048	-2.6857	0.00723774	0.0229485
PARD6G	74.6901	-0.451443	0.226377	-1.99368	0.0461874	0.0971932
GADD45A	228.229	-0.451493	0.153593	-2.93952	0.0032872	0.0125643
G3BP2	2847.34	-0.451515	0.16367	-2.75863	0.00580439	0.0193826
SUCLA2	560.554	-0.451536	0.181401	-2.48881	0.0128173	0.0355726
ODC1	2095.53	-0.451709	0.10255	-4.40471	1.05927e-05	0.000132944
TACC1	1862.64	-0.4523	0.134329	-3.36704	0.0007598	0.00414106
PCM1	2983.86	-0.452459	0.182312	-2.48172	0.0130751	0.0360949
SH3GLB1	850.771	-0.45265	0.191144	-2.36789	0.0178898	0.046168
CASP3	504.49	-0.452744	0.14893	-3.0396	0.00236891	0.00982562
ZDHHC13	446.624	-0.453134	0.173604	-2.60978	0.00905996	0.0273709
KIAA0895	313.198	-0.453228	0.188917	-2.39853	0.016461	0.0432143
GVQW3	161.087	-0.453252	0.210408	-2.15356	0.0312744	0.0715332
MT1X	188.2	-0.45362	0.169006	-2.68384	0.00727813	0.0230228
ZNF502	87.8154	-0.453851	0.228158	-1.98804	0.0468069	0.0981945
MAP2	227.454	-0.453905	0.157771	-2.87636	0.00402285	0.0146222
FBXO8	176.208	-0.454206	0.200528	-2.2644	0.0235498	0.0575194
CBWD1	307.19	-0.454212	0.175468	-2.58803	0.00965254	0.0285986
PGGT1B	283.91	-0.454227	0.168717	-2.69147	0.00711383	0.0226382
RBBP4	1849.26	-0.454263	0.143883	-3.15708	0.00159359	0.00735818
GPBP1	985.003	-0.454289	0.179953	-2.52422	0.0115954	0.0329409
SNHG8	322.715	-0.454569	0.1514	-3.00256	0.00267722	0.0107719
PTPN14	1051.93	-0.454578	0.120327	-3.77774	0.00015826	0.00120888
NUP58	583.987	-0.454658	0.158079	-2.87588	0.00402906	0.0146377
PUM3	767.324	-0.454836	0.171562	-2.65095	0.00802646	0.0248574
TM2D1	167.763	-0.455	0.199004	-2.28585	0.0222632	0.0549929
ITPRID2	1161.2	-0.455018	0.13066	-3.48234	0.000497047	0.00299782
THEM4	272.2	-0.455141	0.148597	-3.0626	0.00219421	0.00928784
SDAD1	352.792	-0.455454	0.169845	-2.68104	0.00733941	0.0231575
ZNF75D	359.634	-0.455874	0.173253	-2.6311	0.00851084	0.0260201
CAMK2D	888.386	-0.455968	0.16197	-2.8149	0.00487919	0.0169292
MFSD14A	650.654	-0.456011	0.179634	-2.53827	0.0111403	0.0319008
NMD3	647.631	-0.456274	0.191178	-2.3863	0.017019	0.0443259
SOX4	2891.13	-0.456282	0.128623	-3.54742	0.000389023	0.00246381
THAP6	159.821	-0.456287	0.217528	-2.096	0.0360823	0.0798129
ERRFI1	1039.06	-0.456462	0.120028	-3.80279	0.000143073	0.00111932
SYT1	629.143	-0.456564	0.187069	-2.44039	0.0146713	0.0395157
BMPR2	1233.82	-0.456796	0.136751	-3.34017	0.000837274	0.00446309
NIFK	534.84	-0.456807	0.162218	-2.81562	0.00486839	0.0168995
STMP1	748.624	-0.456891	0.144837	-3.15418	0.00160949	0.00741113
TRIM33	641.712	-0.457041	0.17493	-2.61237	0.00899168	0.0272028
TUBGCP5	798.235	-0.457249	0.144779	-3.1581	0.00158799	0.00733684
WSB1	1123.24	-0.457379	0.167732	-2.7267	0.00639704	0.0207866
SETX	1916.13	-0.457614	0.160934	-2.8434	0.00446353	0.0158152
RLIM	1311.46	-0.457802	0.186138	-2.45932	0.01392	0.0379128
MFAP3L	171.084	-0.457981	0.211164	-2.16799	0.0301593	0.0694153
GCLM	2750.42	-0.458206	0.18334	-2.49914	0.0124497	0.0347962
FBXO3	393.18	-0.458441	0.178556	-2.56712	0.0102546	0.029946
NPHP3	310.159	-0.458485	0.204771	-2.2386	0.0251823	0.0604085
EPB41L5	476.801	-0.45861	0.158576	-2.89174	0.00383117	0.0140923
TTC37	1721.15	-0.458706	0.187823	-2.44211	0.0146015	0.0393558
ZNF365	108.096	-0.458745	0.206185	-2.22404	0.0261459	0.0621358
CEP57	503.448	-0.458746	0.198767	-2.3075	0.0210272	0.0525891
GNAI3	1048.52	-0.45902	0.136504	-3.36244	0.000772555	0.00418866
HEATR1	1811.14	-0.459204	0.153972	-2.98228	0.00286106	0.0113056
RFX7	1153.18	-0.459231	0.18659	-2.46102	0.0138544	0.0377751
MTPAP	489.284	-0.4593	0.167349	-2.74428	0.00606436	0.0199773
E2F5	183.075	-0.459502	0.220614	-2.08185	0.0373562	0.0820397
PCMTD2	656.213	-0.459685	0.129807	-3.54097	0.000398659	0.00251426
RAB23	356.442	-0.459803	0.168864	-2.72241	0.00648076	0.0210042
RPL39	7921.11	-0.460044	0.135658	-3.39119	0.000695903	0.0038857
CCT8	2586.39	-0.460066	0.153504	-2.99704	0.00272618	0.0109047
STARD7	2044.24	-0.460118	0.107175	-4.29311	1.76187e-05	0.00020567
KNSTRN	447.577	-0.460287	0.135051	-3.408	0.000654415	0.00371189
LDLRAD4	136.56	-0.460381	0.192444	-2.39152	0.0167788	0.0438347
FAM173B	245.97	-0.460444	0.160541	-2.86754	0.00413682	0.0149318
SGMS1	500.569	-0.4605	0.144422	-3.18826	0.00143133	0.00677376
NCAPH	595.311	-0.46057	0.130926	-3.51769	0.000435319	0.00269575
PSMA2	2426.05	-0.460646	0.1008	-4.56982	4.88133e-06	6.9559e-05
EIF2AK2	825.093	-0.46077	0.207596	-2.21928	0.0264679	0.0627187
NFE2L2	1326.59	-0.460927	0.211579	-2.17845	0.0293725	0.0679579
LACTB2	1887.22	-0.460928	0.105329	-4.37595	1.20907e-05	0.000149746
CFAP97	558.441	-0.46108	0.193806	-2.37852	0.0173821	0.045082
TMEM167B	234.502	-0.461081	0.203656	-2.26314	0.0236268	0.0576327
VAMP7	749.607	-0.461247	0.182716	-2.52406	0.0116008	0.0329498
NLK	311.635	-0.461337	0.204167	-2.25906	0.0238799	0.0580806
POGLUT1	279.477	-0.461557	0.204398	-2.25748	0.0239778	0.0582705
COPG2	522.482	-0.46182	0.127335	-3.62654	0.00028725	0.00195148
KIAA1109	1110.37	-0.462014	0.212737	-2.17161	0.0298854	0.0689008
DNAAF2	265.967	-0.462128	0.201998	-2.28773	0.0221534	0.0547577
RHBDD1	198.726	-0.462143	0.18006	-2.56597	0.0102888	0.0300165
OTUD3	175.786	-0.462455	0.175742	-2.63081	0.00851824	0.0260375
TPP2	787.221	-0.462538	0.179674	-2.57405	0.0100515	0.0294958
WDR17	159.198	-0.462681	0.216951	-2.13147	0.0330507	0.0746542
ZFHX4	320.204	-0.462879	0.180708	-2.56111	0.0104338	0.0303298
RAD1	496.407	-0.463147	0.154612	-2.99513	0.00274326	0.0109527
ARFIP1	452.208	-0.463303	0.155559	-2.97781	0.00290315	0.0114139
FGD6	1183.42	-0.463383	0.216108	-2.14409	0.0320259	0.0729256
FAT3	194.044	-0.463442	0.188475	-2.4583	0.0139596	0.0380057
PNRC1	666.863	-0.463458	0.199462	-2.3234	0.0201575	0.0508005
ALPK2	1051.49	-0.463544	0.116774	-3.96945	7.20378e-05	0.000647953
UBR5	2040.58	-0.463582	0.151704	-3.05575	0.00224498	0.00944435
IPO5	2774.15	-0.46366	0.166258	-2.78874	0.0052913	0.0180307
HECTD1	3334.03	-0.463898	0.174969	-2.65128	0.00801879	0.0248439
GPX8	1161.22	-0.46391	0.140337	-3.30551	0.000948047	0.00492448
ARHGEF26	224.098	-0.463992	0.157419	-2.94699	0.00320879	0.0123399
CSTF3	743.656	-0.464204	0.130473	-3.55752	0.000374379	0.00239425
USP25	580.515	-0.464365	0.183859	-2.52527	0.0115608	0.0328612
PPCS	467.079	-0.464475	0.207365	-2.23954	0.0251206	0.0603184
KLF5	995.391	-0.464894	0.147629	-3.14894	0.00163865	0.00749925
PIAS1	775.635	-0.464991	0.15731	-2.95559	0.0031207	0.0120845
CCDC186	372.288	-0.465588	0.217582	-2.1391	0.0324274	0.0736334
FOXA1	496.282	-0.465694	0.149681	-3.11108	0.00186401	0.00823598
GTF2IP1	3231.33	-0.46591	0.097008	-4.80276	1.5649e-06	2.73186e-05
BRAF	555.408	-0.46595	0.163352	-2.85207	0.00434352	0.0154885
GABPB1	310.899	-0.466076	0.172554	-2.70039	0.00692587	0.0221397
PPP1R9A	1070.49	-0.46662	0.148586	-3.14022	0.0016882	0.00767602
DYNLT1	659.259	-0.466661	0.119972	-3.88958	0.000100418	0.000841834
GFM2	764.996	-0.466719	0.165053	-2.82749	0.00469145	0.0163912
F8A1	847.505	-0.466888	0.152215	-3.06733	0.00215982	0.00918523
DTL	944.234	-0.466898	0.121028	-3.85759	0.00011451	0.000930925
HMGB1	5960.62	-0.467015	0.0990866	-4.71315	2.43911e-06	3.88811e-05
DPY19L3	749.174	-0.467119	0.178951	-2.60999	0.00905438	0.027365
ZBTB38	2218.67	-0.467322	0.124606	-3.75032	0.000176611	0.00132485
BRCA1	1759.63	-0.467439	0.115405	-4.05029	5.11547e-05	0.000488246
LINC00842	494.873	-0.467455	0.130593	-3.57937	0.000344428	0.0022437
PAIP1	1573.56	-0.467665	0.213294	-2.19245	0.028347	0.0661138
FAM49B	1330.89	-0.467704	0.182391	-2.56419	0.0103418	0.0301367
ADAM10	2926.72	-0.467816	0.175688	-2.66269	0.00775185	0.0241862
UFL1	494.241	-0.468067	0.206555	-2.26556	0.0234783	0.057382
LINC00630	212.677	-0.468335	0.181231	-2.5835	0.00978027	0.0288632
ARL6IP6	209.389	-0.468713	0.225483	-2.07848	0.0376649	0.0825971
C4orf33	146.688	-0.468722	0.209685	-2.23382	0.0254952	0.0609457
AKT3	1098.61	-0.46889	0.186178	-2.51835	0.0117905	0.0334195
CSGALNACT2	349.512	-0.468907	0.171055	-2.74072	0.00613043	0.0201333
RC3H2	1094.94	-0.469004	0.168166	-2.78867	0.00529251	0.0180307
ZFP90	668.212	-0.469026	0.191005	-2.45533	0.0140754	0.0382529
TXLNG	619.563	-0.469156	0.180204	-2.60318	0.00923626	0.0277491
WHAMMP2	111.641	-0.469156	0.202509	-2.31548	0.0205865	0.0516309
TADA1	240.717	-0.469406	0.168566	-2.78419	0.00536621	0.0182364
FAM161A	294.679	-0.469433	0.194249	-2.41611	0.0156875	0.0416562
FAM208B	2121.48	-0.469631	0.150485	-3.1207	0.00180423	0.00806118
ERLEC1	1303.26	-0.469647	0.165965	-2.82967	0.00465967	0.0162964
ZNF131	483.071	-0.469675	0.156883	-2.99343	0.00275865	0.0109937
RCOR1	888.618	-0.469737	0.162179	-2.89627	0.00377624	0.0139564
ZNF189	435.695	-0.46982	0.190762	-2.46248	0.0137979	0.0376621
IFNAR2	511.709	-0.46989	0.18956	-2.47882	0.0131819	0.0362901
REV1	353.925	-0.47034	0.17906	-2.62627	0.00863263	0.026307
TTC8	636.863	-0.470538	0.151286	-3.11002	0.00187076	0.00826034
ATP2B1	2406.95	-0.470654	0.147078	-3.19992	0.00137468	0.0065581
TXNL1	835.683	-0.470683	0.197733	-2.38021	0.017303	0.0449232
ELF2	382.688	-0.470892	0.178977	-2.63059	0.00852359	0.0260485
REST	653.443	-0.471037	0.170973	-2.75473	0.0058741	0.0195172
YWHAH	1864.6	-0.471211	0.103837	-4.53792	5.6813e-06	7.90863e-05
HOMER1	171.108	-0.471505	0.196291	-2.40106	0.0163478	0.0429816
PPP2R1B	581.722	-0.471926	0.14318	-3.29569	0.000981794	0.0050596
EIF5	4892.6	-0.472079	0.185309	-2.5475	0.0108499	0.0312552
ATXN10	2080.3	-0.472121	0.121065	-3.89967	9.63226e-05	0.000817487
ZC3H15	1037.96	-0.472647	0.162148	-2.9147	0.00356033	0.0133403
OTUD6B-AS1	311.436	-0.472717	0.215811	-2.18974	0.0285432	0.0664813
TENT4B	402.035	-0.472881	0.194325	-2.4329	0.0149784	0.0401701
NAIP	159.594	-0.472962	0.20098	-2.35244	0.0186509	0.0477229
LARP7	687.925	-0.472994	0.133622	-3.53945	0.000400956	0.00252662
KTN1	5141.9	-0.473019	0.186024	-2.54274	0.0109985	0.0315972
NDUFAF6	266.147	-0.473189	0.188359	-2.51161	0.0120181	0.0339112
MINDY2	351.978	-0.473413	0.191434	-2.47232	0.0134238	0.0368348
SLC35F3	180.065	-0.47346	0.1684	-2.81121	0.00493553	0.0170971
CDC37L1	305.272	-0.473649	0.181491	-2.60891	0.00908299	0.0274239
GTF2E1	440.46	-0.473804	0.16966	-2.79233	0.00523307	0.0179052
GMPS	1308.62	-0.473925	0.157717	-3.00481	0.00265747	0.0107159
DNAJB9	367.655	-0.473957	0.222729	-2.12727	0.0333974	0.075313
METAP1	1040.53	-0.474015	0.129019	-3.67384	0.000238937	0.00168963
MAPK1	1932.91	-0.474098	0.168295	-2.81704	0.00484688	0.0168327
JAG1	1437.9	-0.474239	0.109261	-4.34035	1.42258e-05	0.000171668
ZNF280B	140.517	-0.474336	0.236782	-2.00239	0.0452425	0.0955732
C12orf29	326.773	-0.474337	0.165197	-2.87031	0.00410067	0.0148344
MTCP1	70.6985	-0.474436	0.23105	-2.05238	0.0401324	0.0868018
VEZF1	1412.22	-0.474555	0.114613	-4.14033	3.46812e-05	0.000357454
CCDC90B	670.784	-0.474629	0.204617	-2.31929	0.0203794	0.0512737
GGNBP2	1384.68	-0.474794	0.159236	-2.98159	0.00286756	0.0113257
TLK1	670.496	-0.474919	0.21072	-2.25353	0.0242259	0.0586945
2020-03-05	693.33	-0.474934	0.149034	-3.1864	0.00144056	0.00680244
NEK1	225.841	-0.475006	0.222367	-2.13524	0.0327413	0.0741222
RABGGTB	671.395	-0.475015	0.205098	-2.31573	0.0205731	0.0516146
LOC100190986	206.046	-0.475018	0.201962	-2.35149	0.0186982	0.0478033
USP3	892.524	-0.475043	0.166656	-2.85029	0.00436799	0.0155462
IL18	1249.03	-0.475054	0.193914	-2.44968	0.0142984	0.0387419
RRN3	1050.79	-0.475226	0.147104	-3.23038	0.00123624	0.00604975
MTMR2	505.029	-0.475274	0.167495	-2.83712	0.00455222	0.0160238
SNX3	1314.31	-0.475282	0.195011	-2.4371	0.0148056	0.0398276
FRG1BP	353.946	-0.476081	0.211747	-2.24804	0.0245739	0.0593576
SMC3	1778.89	-0.476535	0.18496	-2.5763	0.00998648	0.0293451
COPS8	596.355	-0.476759	0.132005	-3.6114	0.000304547	0.00204956
ZCCHC10	171.207	-0.477083	0.186949	-2.55028	0.0107637	0.0310827
GDAP1	400.549	-0.477131	0.144148	-3.30955	0.000934457	0.00486564
PTEN	1533.04	-0.477137	0.230549	-2.06941	0.0385077	0.0840046
BCLAF1	2326.95	-0.477249	0.151227	-3.15572	0.00160103	0.00737896
CCT6P3	112.572	-0.477257	0.218827	-2.17964	0.0292843	0.0677849
NOL9	453.959	-0.477275	0.138442	-3.44724	0.00056635	0.00331483
RAVER2	371.84	-0.477687	0.180331	-2.64853	0.00808416	0.0250258
VKORC1L1	1516.21	-0.477714	0.14941	-3.19723	0.00138756	0.00660552
DOCK10	944.541	-0.477755	0.15944	-2.99629	0.00273287	0.010917
PIGY	325.21	-0.47786	0.184466	-2.59025	0.0095907	0.0284994
ARMC8	439.143	-0.477873	0.15744	-3.03479	0.00240705	0.00994271
LINC01963	200.84	-0.477878	0.187274	-2.55118	0.0107359	0.0310322
PAFAH1B1	3345.32	-0.478022	0.124683	-3.83385	0.000126153	0.00100762
ZC2HC1A	201.793	-0.478151	0.208242	-2.29463	0.0217546	0.0540204
INTS7	735.258	-0.478191	0.152977	-3.12567	0.00177399	0.0079737
TM2D3	457.167	-0.478529	0.156615	-3.05508	0.00224998	0.00945834
ARNTL2	921.144	-0.478806	0.174871	-2.73784	0.00618446	0.0202798
RBMS1	715.7	-0.478884	0.16149	-2.96512	0.00302567	0.0117924
MORC4	3247.04	-0.479242	0.106296	-4.50853	6.5279e-06	8.96276e-05
PIK3CA	320.713	-0.479356	0.229899	-2.08404	0.0371564	0.0816844
GJC1	900.606	-0.479485	0.141008	-3.40021	0.000673344	0.00378784
GAN	104.92	-0.479536	0.207421	-2.31074	0.0208474	0.0521984
NHLRC2	398.362	-0.47968	0.159116	-3.01404	0.00257795	0.0104761
MIR31HG	404.136	-0.479951	0.133871	-3.58492	0.000337182	0.00220893
NIF3L1	353.314	-0.480346	0.161177	-2.97998	0.00288271	0.0113706
GABPA	367.24	-0.480853	0.178567	-2.69207	0.0071011	0.0226058
CRYZ	983.046	-0.481295	0.112445	-4.28004	1.8686e-05	0.00021435
MLLT11	341.488	-0.481315	0.153777	-3.12953	0.00175083	0.00788732
SH3BGRL2	65.3027	-0.481368	0.24059	-1.99943	0.0455615	0.0960775
NEMF	1004.26	-0.481505	0.174705	-2.75586	0.00585382	0.0194715
KLHL42	903.817	-0.481576	0.140767	-3.42088	0.000624196	0.00357144
LRP6	1314.81	-0.481939	0.10914	-4.41562	1.00719e-05	0.000127363
RALGAPB	1608.74	-0.48197	0.162946	-2.95774	0.00309907	0.0120193
ARL2BP	1421.92	-0.482224	0.146097	-3.30059	0.000964818	0.00499183
PSMD14	1107.11	-0.482254	0.134982	-3.57256	0.000353503	0.00228993
VAPA	1512.65	-0.482418	0.170132	-2.83536	0.00457741	0.0160862
DENND5B	973.317	-0.482688	0.158516	-3.04486	0.0023279	0.00970704
MSH6	2794.96	-0.482711	0.130852	-3.68894	0.000225194	0.00160831
TAB3	541.25	-0.482832	0.2056	-2.34806	0.0188717	0.0481895
BTBD3	609.801	-0.482912	0.127512	-3.78697	0.000152495	0.00117619
GINS4	843.327	-0.483074	0.110768	-4.36101	1.29463e-05	0.000158387
DR1	470.591	-0.48346	0.135984	-3.5548	0.000378269	0.00241195
PRXL2C	136.588	-0.483578	0.179162	-2.69837	0.00696801	0.0222432
SRSF10	1372.95	-0.483608	0.126582	-3.82021	0.00013334	0.00105438
SOCS5	530.293	-0.483729	0.183377	-2.63749	0.00835222	0.0256446
RBM26	729.459	-0.483744	0.143364	-3.37397	0.000740924	0.00407211
ZNF141	190.329	-0.483745	0.168848	-2.86398	0.00418351	0.0150533
HMGN2	5537.35	-0.483824	0.098116	-4.93112	8.17592e-07	1.61455e-05
FAM216A	143.9	-0.483977	0.187548	-2.57987	0.00988369	0.0290944
PBX3	263.185	-0.484012	0.177199	-2.73105	0.00631329	0.02059
COG3	382.955	-0.484035	0.174705	-2.7702	0.00560216	0.0188551
PRMT9	153.071	-0.484235	0.227823	-2.12438	0.0336386	0.0756981
TCERG1	1266.08	-0.48454	0.143665	-3.37256	0.000744741	0.00408206
SERP1	1224.53	-0.484553	0.177902	-2.72356	0.00645833	0.0209542
IMPAD1	1599.29	-0.484692	0.162734	-2.97828	0.00289873	0.0114069
LINC00938	59.81	-0.484852	0.24472	-1.97986	0.0477195	0.0996645
ARID2	815.564	-0.484897	0.1702	-2.8487	0.00438984	0.0155987
PDGFD	422.288	-0.485379	0.157349	-3.08425	0.00204066	0.0088064
PDE3B	203.145	-0.485544	0.214629	-2.26155	0.0237255	0.0578002
SOS1	1151.25	-0.485739	0.192134	-2.52789	0.0114751	0.0326544
PTPRK	1303.14	-0.485879	0.13875	-3.50172	0.000462264	0.00283809
SSR3	1998.32	-0.486487	0.176873	-2.75038	0.00595267	0.019713
L2HGDH	417.638	-0.486781	0.164753	-2.95411	0.00313577	0.0121215
PON3	510.568	-0.486909	0.131056	-3.71492	0.000203265	0.00148194
GRIN2B	117.222	-0.48693	0.193452	-2.51598	0.0118703	0.033605
NAT1	109.985	-0.487066	0.195369	-2.49157	0.0127179	0.0353686
SLC22A5	828.759	-0.487297	0.121494	-4.01073	6.0531e-05	0.000563667
PPWD1	436.539	-0.487367	0.161343	-3.02019	0.00252618	0.0103186
CMAS	618.727	-0.487381	0.139825	-3.48539	0.000491427	0.00297346
SLF2	1148.45	-0.487416	0.190899	-2.55308	0.0106774	0.0308929
ROR1	292.532	-0.4876	0.160528	-3.03706	0.00238899	0.00988438
METTL23	517.372	-0.488003	0.168018	-2.90438	0.00367984	0.0136726
DDX20	330.249	-0.488023	0.217491	-2.24349	0.0248653	0.0598676
DENR	1469.67	-0.488303	0.191395	-2.55109	0.0107388	0.0310346
TMEM230	1905.69	-0.488393	0.153526	-3.18107	0.0014673	0.0069
NIPA2	1633.16	-0.488591	0.150285	-3.25096	0.00115015	0.00571956
IFT81	870.232	-0.488627	0.198988	-2.45535	0.0140746	0.0382529
KBTBD7	166.956	-0.488685	0.179672	-2.71907	0.00654648	0.021167
NKTR	1187.51	-0.488926	0.133443	-3.66376	0.000248539	0.00173792
PIK3C2A	1621.54	-0.488946	0.228965	-2.13533	0.0327345	0.074118
PSME4	1409.31	-0.48895	0.189257	-2.58338	0.00978378	0.0288679
SLC30A9	829.572	-0.489132	0.184782	-2.64679	0.0081261	0.0251143
PHF20L1	1129.52	-0.489274	0.178162	-2.74603	0.00603204	0.0199101
STRADB	578.881	-0.489291	0.185453	-2.63809	0.00833749	0.0256151
JRKL	249.746	-0.489309	0.198117	-2.46896	0.0135506	0.0371353
TET2	239.732	-0.489569	0.181079	-2.70296	0.00687252	0.0220114
PPP1R21	344.685	-0.489709	0.185071	-2.64556	0.00815558	0.0251537
HERC4	1596.33	-0.490113	0.179854	-2.72491	0.00643181	0.0208815
INA	796.924	-0.490244	0.168548	-2.90852	0.00363141	0.0135328
TPD52	1216.1	-0.490541	0.139185	-3.52413	0.000424871	0.0026456
KPNA1	1584.6	-0.490585	0.183934	-2.66704	0.00765226	0.0239499
ZNF614	165.548	-0.490912	0.218061	-2.24997	0.0244508	0.0591442
LIFR	245.407	-0.491157	0.233569	-2.1018	0.0355709	0.0790067
MRPS18C	269.462	-0.491172	0.14898	-3.29611	0.000980343	0.00505559
SBDSP1	481.33	-0.491253	0.171627	-2.86166	0.00421429	0.015128
PHF10	409.483	-0.491647	0.18494	-2.65806	0.00785925	0.0244857
HAUS1	382.293	-0.491777	0.149329	-3.29278	0.000992029	0.00510135
C3orf14	184.778	-0.491796	0.211366	-2.32625	0.0200054	0.0504933
YAF2	204.573	-0.491807	0.164387	-2.99067	0.00278368	0.0110702
ANO6	2829.71	-0.492	0.145274	-3.38665	0.000707515	0.00393238
VPS35	3347.46	-0.492003	0.190286	-2.58554	0.00972264	0.0287449
DOCK7	705.921	-0.492026	0.197159	-2.49533	0.012584	0.0350675
PITPNB	882.245	-0.492096	0.14041	-3.50444	0.000457564	0.00281958
TMEM87A	521.526	-0.492116	0.174716	-2.81633	0.00485756	0.0168658
ERMP1	2354.52	-0.492224	0.19079	-2.57987	0.00988375	0.0290944
ZNF518B	273.868	-0.492281	0.211815	-2.32341	0.0201571	0.0508005
MCU	1617.35	-0.49244	0.119753	-4.11203	3.92192e-05	0.000394235
ITCH	1136.12	-0.492475	0.162257	-3.03493	0.0024059	0.00994068
CCAR1	2139.1	-0.492524	0.164122	-3.00087	0.00269214	0.0108001
INTS6	355.383	-0.492538	0.197419	-2.49451	0.0126132	0.0351357
TMEM165	646.407	-0.493045	0.136995	-3.59879	0.000319699	0.00212619
CDK19	616.591	-0.493099	0.174472	-2.82597	0.00471377	0.0164501
KPNA2	7185.4	-0.493909	0.0962382	-5.13213	2.86481e-07	6.63226e-06
CERS6	645.954	-0.494133	0.196296	-2.51691	0.0118388	0.0335436
ZNF267	190.083	-0.494321	0.207137	-2.38504	0.0170774	0.0444296
ESD	839.528	-0.494899	0.167594	-2.95275	0.00314953	0.0121648
TMED8	775.47	-0.49492	0.14994	-3.30054	0.000964994	0.00499183
CCDC91	325.087	-0.494998	0.239668	-2.06456	0.0389649	0.0848195
FAT4	145.395	-0.495197	0.18434	-2.68535	0.00724535	0.0229581
DICER1	1189.93	-0.495262	0.144051	-3.43789	0.000586258	0.00339569
EHBP1	1463	-0.495336	0.15247	-3.2486	0.00115976	0.00575975
GGCT	1067.56	-0.495395	0.184232	-2.68878	0.00717132	0.0227763
PRPS2	790.263	-0.495695	0.115136	-4.30504	1.66958e-05	0.000196895
STAMBPL1	452.984	-0.495755	0.176346	-2.811	0.00493872	0.0171033
ADO	522.295	-0.495763	0.189752	-2.61245	0.00898965	0.0272021
GNPTAB	1017.83	-0.495895	0.185611	-2.6715	0.00755129	0.0236822
BAMBI	528.169	-0.496089	0.135778	-3.65353	0.000258663	0.00179372
TMEM260	347.507	-0.496241	0.190185	-2.60879	0.00908626	0.0274239
HSPA14	899.271	-0.496589	0.169769	-2.92498	0.00344484	0.013039
THADA	914.89	-0.497076	0.134303	-3.70094	0.000214802	0.00154583
GJA1	2719.29	-0.497081	0.148191	-3.35426	0.000795776	0.00429206
BZW2	1099.46	-0.497189	0.159257	-3.12182	0.0017974	0.00804977
THAP10	184.262	-0.49744	0.207373	-2.39787	0.0164907	0.0432848
MED20	262.254	-0.497528	0.148255	-3.35547	0.000792296	0.00427635
CLASP2	923.148	-0.49753	0.183061	-2.71761	0.00657557	0.0212429
NOP58	1044.79	-0.497534	0.173018	-2.87541	0.00403499	0.0146454
KIF27	199.364	-0.497569	0.181197	-2.74485	0.00605393	0.0199616
ZNF561	226.737	-0.497606	0.190382	-2.61304	0.00897402	0.0271776
PTCD3	1121.47	-0.497674	0.158526	-3.13921	0.00169404	0.00769585
CAMTA1	349.435	-0.497847	0.16023	-3.10685	0.00189095	0.00832505
RBBP8	645.28	-0.498007	0.192388	-2.58818	0.00964834	0.0285986
MANEA	133.004	-0.498028	0.230716	-2.15603	0.0310816	0.0712005
ANAPC13	474.491	-0.49809	0.149035	-3.3417	0.000832674	0.00444402
DNAJC3	789.854	-0.498107	0.182401	-2.73053	0.00632318	0.0206044
LINC00707	141.491	-0.498403	0.196522	-2.53493	0.0112471	0.0321515
USO1	1739.56	-0.498444	0.215322	-2.31475	0.0206267	0.0517146
MRPL19	1027.52	-0.498501	0.160706	-3.10164	0.00192449	0.00842342
SREK1IP1	247.349	-0.498532	0.172339	-2.8915	0.00383414	0.0140963
XIAP	1059.04	-0.498601	0.171387	-2.90895	0.00362646	0.013521
RFC5	765.865	-0.498941	0.120154	-4.15228	3.29178e-05	0.000341383
TMEM17	97.0511	-0.499068	0.223664	-2.23021	0.0257334	0.0613687
ELP4	288.862	-0.499125	0.18095	-2.75746	0.00582524	0.0194262
TRAPPC11	708.827	-0.499179	0.154931	-3.22169	0.00127436	0.006184
BRWD3	545.459	-0.499462	0.195288	-2.55707	0.0105559	0.030603
CEP135	222.529	-0.499525	0.218266	-2.28743	0.0221706	0.0547822
DDX52	1332.76	-0.499581	0.167307	-2.98583	0.0028281	0.011217
LINC00886	88.2873	-0.499586	0.240399	-2.07747	0.0377578	0.0827286
GOLGA6L5P	248.44	-0.499652	0.197065	-2.53471	0.0112539	0.032165
PRDM1	85.8809	-0.499753	0.226908	-2.20155	0.0276972	0.0648582
PDSS1	94.6125	-0.499788	0.212657	-2.34935	0.0188061	0.0480547
SLC4A4	222.946	-0.500006	0.195894	-2.55159	0.0107233	0.0310019
STK33	166.141	-0.50004	0.238102	-2.09913	0.0358053	0.0793985
HAUS2	451.617	-0.500231	0.193869	-2.57993	0.009882	0.0290944
MUC3A	146.785	-0.500272	0.188657	-2.65128	0.00801867	0.0248439
CPSF3	1158.91	-0.500516	0.148408	-3.37239	0.000745177	0.00408206
PLCH1	453.09	-0.500548	0.142129	-3.52148	0.000429151	0.00266523
SNHG5	1912.82	-0.500684	0.122661	-4.08181	4.46859e-05	0.000436361
POLA1	707.556	-0.500857	0.147229	-3.40164	0.000669825	0.00377898
PACRGL	163.761	-0.500929	0.182469	-2.74448	0.00606074	0.0199742
EEF1AKMT1	83.5551	-0.501041	0.221953	-2.2564	0.0240459	0.05839
TOMM20	2092.2	-0.501096	0.178497	-2.80721	0.00499732	0.0172388
RAB22A	646.437	-0.501412	0.222323	-2.255	0.0241335	0.0585271
CBX1	2649.18	-0.50153	0.114683	-4.37312	1.22482e-05	0.000151323
ATP5PF	1028	-0.501562	0.139105	-3.60561	0.000311416	0.00208368
ANKRD44	55.807	-0.50186	0.248323	-2.01874	0.0435145	0.0927619
DEGS1	1359.42	-0.502064	0.160378	-3.13036	0.00174593	0.00787079
ZFP14	339.869	-0.502341	0.188994	-2.65731	0.00787659	0.0245296
TIMM17A	1027.83	-0.502549	0.134155	-3.74578	0.000179833	0.00134432
AQR	1717.14	-0.502614	0.176695	-2.84441	0.00444931	0.0157723
SLC44A1	1846.9	-0.502702	0.179789	-2.7959	0.00517549	0.0177365
HMGN1	2526.61	-0.502923	0.106752	-4.71105	2.46444e-06	3.92433e-05
NFIB	750.216	-0.50301	0.181494	-2.77118	0.00558535	0.0188081
HNRNPLL	556.658	-0.503125	0.182588	-2.75519	0.00586586	0.0194984
CPNE3	2044.37	-0.503238	0.175191	-2.87238	0.00407394	0.014758
TMEM126A	262.219	-0.503536	0.172359	-2.92077	0.00349172	0.0131556
PRKY	244.349	-0.503696	0.194969	-2.5829	0.00979746	0.0288969
DPY19L2	111.301	-0.503707	0.21441	-2.34737	0.0189063	0.0482453
EXOC1	567.837	-0.503785	0.213321	-2.36127	0.0182126	0.0468324
EPC1	465.432	-0.503999	0.197538	-2.55101	0.010741	0.0310352
EIF4E	764.447	-0.504095	0.136872	-3.68268	0.000230797	0.00164365
PHACTR2	314.95	-0.504297	0.175992	-2.86479	0.00417287	0.0150295
SCLT1	178.919	-0.504325	0.196806	-2.56132	0.0104276	0.0303216
TAB2	916.486	-0.504519	0.201714	-2.50094	0.0123863	0.0346927
TRMT10A	89.7078	-0.504572	0.249438	-2.0205	0.0433316	0.0924506
WDR76	375.004	-0.504601	0.172286	-2.9283	0.00340827	0.0129413
YIPF5	949.719	-0.504691	0.185703	-2.71743	0.00657917	0.0212454
SRP14-AS1	64.5671	-0.504745	0.240614	-2.09669	0.0360209	0.0797238
TRIP11	896.587	-0.504756	0.209622	-2.40762	0.0160571	0.0424095
PTPN20	92.9807	-0.504861	0.241426	-2.08867	0.0367374	0.0809315
TMEM237	253.253	-0.505524	0.174955	-2.88882	0.00386691	0.0141994
EXOSC8	338.689	-0.50558	0.15223	-3.32056	0.000898364	0.00471524
GEMIN2	233.353	-0.505593	0.183007	-2.76181	0.00574815	0.0192389
CNOT2	725.159	-0.50575	0.161365	-3.13396	0.00172466	0.00779828
HS2ST1	776.697	-0.506023	0.184504	-2.74208	0.0061052	0.0200679
CSNK1G3	647.763	-0.506407	0.201771	-2.50936	0.0120949	0.0340832
RAB30	155.24	-0.507062	0.186313	-2.72026	0.00652315	0.0211052
LEPROTL1	921.796	-0.50718	0.182376	-2.78063	0.00542536	0.0184041
RSBN1L	420.721	-0.507207	0.210592	-2.40805	0.016038	0.0423701
SYNJ1	174.958	-0.507328	0.194347	-2.60943	0.00906924	0.0273879
MBD2	650.099	-0.50749	0.181184	-2.80071	0.00509906	0.0175224
TBK1	834.346	-0.507655	0.181101	-2.80279	0.00506633	0.0174299
THOC1	384.913	-0.507812	0.14992	-3.38659	0.000707661	0.00393238
TRIAP1	517.552	-0.507937	0.186767	-2.71925	0.00654294	0.0211602
RBM45	180.728	-0.508345	0.204228	-2.48813	0.0128415	0.0356135
METTL18	82.6482	-0.508369	0.229806	-2.21014	0.0270952	0.0638272
UBE2D1	317.777	-0.508385	0.163709	-3.10432	0.00190717	0.0083671
BDP1	973.559	-0.508464	0.187985	-2.70456	0.00683957	0.0219403
NETO2	1513.38	-0.508536	0.161491	-3.14886	0.00163909	0.00749925
ZMAT3	319.507	-0.508582	0.211682	-2.40178	0.0163157	0.0429384
APAF1	667.012	-0.508602	0.175674	-2.89484	0.00379349	0.0139982
ERO1A	1380.33	-0.508937	0.239603	-2.12395	0.033674	0.0757552
DPP8	1045.09	-0.509106	0.185032	-2.7512	0.00593766	0.0196803
DGKE	325.671	-0.509146	0.20496	-2.48342	0.0130128	0.0359849
ZNF611	117.47	-0.509281	0.242556	-2.09814	0.0358928	0.0795628
ITFG1	974.51	-0.509612	0.212384	-2.39927	0.016428	0.0431428
PSMG1	501.988	-0.509671	0.197765	-2.5769	0.00996906	0.0293054
SLC4A8	112.034	-0.509754	0.248983	-2.04861	0.0405002	0.0874089
DYRK1A	743.509	-0.509761	0.159936	-3.18703	0.00143743	0.00679135
SLFN13	519.697	-0.509785	0.133099	-3.82968	0.000128308	0.00102104
FAM122B	995.091	-0.510028	0.139832	-3.64709	0.00026523	0.00182914
ZBTB11	575.321	-0.510042	0.187803	-2.71542	0.00661918	0.0213562
AKAP10	798.582	-0.510108	0.176109	-2.89631	0.00377576	0.0139564
ZSWIM6	749.048	-0.510286	0.131987	-3.86596	0.000110653	0.000906922
EXOSC9	438.851	-0.510323	0.181467	-2.81181	0.00492642	0.0170773
TSN	997.223	-0.510338	0.153606	-3.32214	0.000893292	0.00469681
TTC32	62.91	-0.510406	0.256997	-1.98348	0.0473134	0.0989812
PCNP	1482.01	-0.51048	0.12727	-4.01071	6.05362e-05	0.000563667
CDK8	279.708	-0.51094	0.201644	-2.53337	0.0112972	0.0322506
PRPS1	1255.07	-0.511002	0.121919	-4.19121	2.77472e-05	0.000298456
CEP85L	92.621	-0.51134	0.256794	-1.98862	0.0467436	0.0980756
PAWR	1057.21	-0.511357	0.128331	-3.98418	6.77135e-05	0.000613458
CAMSAP2	1378.8	-0.511893	0.18515	-2.76454	0.00570025	0.0191168
UBE2E1	1004.11	-0.512138	0.165895	-3.08691	0.0020225	0.00875313
COMMD6	608.426	-0.512216	0.163662	-3.12929	0.00175231	0.00789009
SGK3	138.405	-0.512222	0.193828	-2.64144	0.00825543	0.0254304
CXorf38	329.593	-0.512261	0.141973	-3.60774	0.000308877	0.00206945
FKBP3	1911.17	-0.512268	0.145029	-3.53203	0.000412386	0.00258244
PPP2R2A	836.062	-0.512369	0.206002	-2.48692	0.0128856	0.0357094
SBNO1	1632.94	-0.512427	0.192641	-2.65991	0.00781617	0.0243616
WDR47	212.256	-0.512444	0.185098	-2.76764	0.00564629	0.0189825
ACTL6A	774.341	-0.512535	0.12902	-3.97229	7.11847e-05	0.000641814
ERCC6L2	428.541	-0.512642	0.180955	-2.83242	0.00461965	0.0162081
PHTF2	642.995	-0.512714	0.17042	-3.00784	0.00263111	0.0106222
ARHGAP42	295.889	-0.512757	0.194643	-2.63355	0.00844962	0.0258908
TDG	509.48	-0.512825	0.186282	-2.75243	0.0059155	0.0196201
ASF1A	193.198	-0.512991	0.225312	-2.27526	0.0228902	0.0562273
ZNF182	241.338	-0.51316	0.192602	-2.66356	0.00773193	0.024149
MITF	356.122	-0.513444	0.174682	-2.93868	0.00329609	0.0125919
HDHD2	282.84	-0.51356	0.168261	-3.05136	0.00227808	0.00954093
ZNF608	385.699	-0.513614	0.13069	-3.92965	8.50681e-05	0.000740373
EID3	88.0259	-0.513614	0.227288	-2.25855	0.0239115	0.0581387
PPP4R3A	1441.39	-0.513724	0.187981	-2.73273	0.0062812	0.0205165
PPTC7	319.473	-0.513752	0.195413	-2.62845	0.00857754	0.0261815
CD109	1762.76	-0.51406	0.161612	-3.18066	0.00146938	0.00690761
STOX2	262.966	-0.514478	0.191914	-2.68054	0.00735035	0.0231834
ZNF638	2016.17	-0.514664	0.206469	-2.49258	0.0126817	0.035294
CGRRF1	153.854	-0.514846	0.193812	-2.6551	0.00792842	0.0246349
KCTD20	926.51	-0.514899	0.148502	-3.46709	0.000526124	0.00312436
SHPRH	231.618	-0.515058	0.214253	-2.40319	0.0162528	0.0427948
METTL9	1427.62	-0.515062	0.174079	-2.95867	0.00308967	0.0119921
PLA2G4A	1010.52	-0.515159	0.186823	-2.75724	0.00582918	0.019428
LSM11	208.689	-0.515181	0.173984	-2.96035	0.00307291	0.0119428
KIF21A	962.058	-0.515302	0.155412	-3.31548	0.000914856	0.0047834
C2orf74	114.415	-0.515313	0.214279	-2.40393	0.0162201	0.042728
IQGAP2	160.029	-0.515555	0.21905	-2.35301	0.0186222	0.0476738
MYNN	243.738	-0.515817	0.198434	-2.59826	0.00936981	0.0280423
KIF2C	820.094	-0.515844	0.119832	-4.30458	1.67304e-05	0.000197149
NUDT7	121.997	-0.515981	0.207081	-2.49052	0.0127558	0.0354533
EDA2R	314.503	-0.516067	0.162825	-3.169	0.00152965	0.00711884
EFR3A	1695.22	-0.516446	0.203174	-2.54174	0.0110304	0.0316644
RHEB	2003.42	-0.516464	0.208531	-2.47664	0.0132627	0.0364658
ATP7A	617.379	-0.516483	0.182394	-2.83125	0.00463665	0.0162526
WDR41	779.296	-0.516655	0.176609	-2.92509	0.00344352	0.013039
MRPL39	292.307	-0.516959	0.162371	-3.18313	0.00145691	0.00685756
NUP133	1119.97	-0.51719	0.158687	-3.25901	0.00111801	0.00560049
TXNDC9	274.91	-0.517215	0.234472	-2.20485	0.0274643	0.0644546
FCHO2	448.48	-0.517353	0.201948	-2.56109	0.0104344	0.0303298
ZNF138	144.9	-0.517366	0.236422	-2.18627	0.0287962	0.0669022
MPP5	967.173	-0.51739	0.162994	-3.174	0.00150354	0.00702868
TBC1D12	211.801	-0.517484	0.232945	-2.22076	0.0263671	0.062533
NAPEPLD	419.665	-0.51777	0.183975	-2.81363	0.00489854	0.0169885
DDX3Y	1878.14	-0.517957	0.152727	-3.39124	0.000695766	0.0038857
GPAM	388.977	-0.518142	0.199747	-2.59346	0.00950159	0.0283353
SNAPC1	361.528	-0.518157	0.201285	-2.57351	0.0100672	0.0295363
ANKRD46	173.739	-0.518214	0.211098	-2.45336	0.014153	0.0384362
PSMD12	1383.47	-0.518552	0.234633	-2.20987	0.0271144	0.0638525
EGLN1	1184.54	-0.51862	0.189135	-2.74193	0.0061079	0.0200724
UBXN7	406.498	-0.518695	0.154652	-3.35342	0.000798205	0.00430053
PRIMPOL	169.706	-0.518702	0.183061	-2.83229	0.00462162	0.0162112
CDH2	2873.3	-0.518739	0.102256	-5.07285	3.91901e-07	8.71097e-06
OTUD4	794.502	-0.518854	0.182731	-2.83916	0.00452324	0.0159442
PALLD	4014.67	-0.51888	0.137093	-3.78483	0.000153812	0.00118452
LNPEP	468.055	-0.519047	0.198455	-2.61509	0.00892049	0.0270418
AP1G1	2497.94	-0.519347	0.170942	-3.03808	0.00238093	0.00985764
RDH14	454.213	-0.519414	0.159107	-3.26435	0.00109715	0.00551804
RAB18	1081.86	-0.519519	0.183809	-2.8261	0.00471183	0.0164471
LSM3	735.753	-0.51956	0.131511	-3.95037	7.80298e-05	0.000692739
TMEM117	103.776	-0.519654	0.255745	-2.03039	0.0423173	0.0906721
STRN	906.742	-0.519763	0.170941	-3.04026	0.00236371	0.00981215
MOSMO	169.224	-0.519784	0.202163	-2.56953	0.0101837	0.0298025
CNOT11	781.692	-0.519833	0.164159	-3.16648	0.00154297	0.00716847
VRK1	348.135	-0.519905	0.158183	-3.28604	0.00101607	0.00519531
GINS1	1022.75	-0.519945	0.109925	-4.72978	2.24759e-06	3.64851e-05
DYNC2LI1	245.562	-0.519987	0.176921	-2.93797	0.00330368	0.0126137
FH	1265.49	-0.520765	0.132058	-3.9433	8.0367e-05	0.000710554
ATP11B	564.46	-0.520778	0.220286	-2.3636	0.0180985	0.0466027
LONRF2	699.273	-0.520989	0.12709	-4.09914	4.14695e-05	0.000411631
UCHL3	239.357	-0.521152	0.189984	-2.74221	0.00610264	0.0200639
OTULIN	766.088	-0.521781	0.142868	-3.65192	0.00026029	0.00180251
TMEM41B	872.477	-0.52204	0.175839	-2.9686	0.00299159	0.0116777
YY1	1159.78	-0.522093	0.133348	-3.91516	9.03439e-05	0.000777743
CALM1	4850.96	-0.522094	0.136116	-3.83562	0.000125248	0.00100198
MIGA1	330.539	-0.522198	0.18236	-2.8626	0.00420177	0.0150975
OSGEPL1	119.928	-0.522652	0.248282	-2.10371	0.0354034	0.0786929
ATF7IP	756.68	-0.522701	0.17078	-3.06027	0.00221136	0.00932899
PSMD6	801.416	-0.522748	0.171717	-3.04413	0.00233351	0.00971899
MIER1	347.373	-0.522946	0.2077	-2.51667	0.011847	0.0335604
SERINC1	1921.21	-0.523055	0.183852	-2.84483	0.00444346	0.0157589
HEBP2	322.008	-0.523106	0.190635	-2.74383	0.00607261	0.0199958
C5orf22	432.688	-0.523164	0.209803	-2.49296	0.0126685	0.0352636
PPIL1	702.919	-0.523266	0.124388	-4.20645	2.5941e-05	0.000281645
ZBTB8A	117.421	-0.523304	0.20692	-2.52756	0.0114858	0.0326788
CEP19	114.365	-0.523316	0.211954	-2.46824	0.0135779	0.0371898
RAD23B	3103.4	-0.523472	0.157953	-3.31403	0.000919621	0.00480335
FBXO28	594.308	-0.523481	0.190348	-2.74964	0.00596616	0.0197273
FGFR1OP	278.67	-0.52362	0.152356	-3.43601	0.000590348	0.00341151
POLR2B	2120.42	-0.523694	0.164253	-3.18823	0.00143146	0.00677376
SAP30L-AS1	170.643	-0.523696	0.175976	-2.97507	0.00292922	0.0114879
NOC3L	597.597	-0.523779	0.182908	-2.86314	0.00419467	0.0150792
TMSB4X	20801.6	-0.523843	0.0960783	-5.45225	4.9737e-08	1.48796e-06
KRR1	680.907	-0.523852	0.202568	-2.58546	0.0097249	0.0287449
SMARCA5	1873.19	-0.524806	0.206232	-2.5446	0.0109404	0.0314615
ANGEL2	534.033	-0.525225	0.162673	-3.22824	0.00124557	0.0060763
UTP15	428.548	-0.525414	0.195728	-2.68378	0.00727955	0.0230228
DNTTIP2	740.807	-0.52559	0.199072	-2.63982	0.00829505	0.0255159
NDUFA5	809.734	-0.526035	0.176748	-2.97571	0.00292315	0.011473
SSB	1675.42	-0.526106	0.182138	-2.88829	0.00387346	0.01422
GTPBP10	469.156	-0.526118	0.181862	-2.89219	0.00382561	0.0140787
ZBED5-AS1	275.271	-0.526237	0.191434	-2.74851	0.00598662	0.0197732
PPP1R12A	1046.98	-0.526624	0.202159	-2.60473	0.00919469	0.0276779
RNF141	689.505	-0.52677	0.123279	-4.27246	1.93324e-05	0.000220222
TAX1BP1	3521.43	-0.527359	0.174735	-3.01795	0.00254493	0.0103727
LOC100507487	116.079	-0.527482	0.211672	-2.49092	0.0127413	0.035427
STXBP4	296.099	-0.527492	0.173395	-3.04121	0.00235632	0.00979228
C17orf75	512.074	-0.527564	0.138789	-3.8007	0.000144286	0.00112382
ACBD7	188.332	-0.527574	0.200763	-2.62686	0.00861764	0.0262879
BRCC3	911.545	-0.528067	0.179569	-2.94046	0.00327723	0.0125294
BIVM-ERCC5	357.172	-0.528165	0.266353	-1.98257	0.0474153	0.0991255
ZNF383	147.766	-0.528322	0.203182	-2.59928	0.00934189	0.0279952
SUGT1	497.184	-0.528355	0.192887	-2.73868	0.00616873	0.020237
CHPT1	633.778	-0.528634	0.233474	-2.26401	0.0235732	0.0575551
NFYB	551.907	-0.528662	0.225407	-2.34469	0.0190428	0.0485371
FLRT3	575.946	-0.528955	0.158452	-3.33779	0.000844474	0.00449669
COMMD8	172.428	-0.529103	0.209672	-2.52159	0.0116827	0.0331701
SLC10A4	62.9203	-0.529262	0.247341	-2.13876	0.0324551	0.0736738
SNX6	1673.95	-0.529614	0.179095	-2.95702	0.0031063	0.0120411
FEZ2	708.541	-0.529776	0.210654	-2.51461	0.0119163	0.0336698
AP4E1	677.236	-0.531127	0.192507	-2.75858	0.00580531	0.0193826
KIF2A	1036.55	-0.531293	0.211541	-2.5113	0.0120288	0.0339158
FKBP1A	4080.51	-0.531696	0.115573	-4.60047	4.21541e-06	6.1586e-05
IPO8	1300.93	-0.531927	0.194512	-2.73449	0.00624766	0.0204469
XPR1	1424.13	-0.531944	0.148048	-3.59284	0.000327089	0.00215595
C10orf88	198.622	-0.532021	0.242671	-2.19118	0.0284391	0.0662771
ZKSCAN8	686.308	-0.532284	0.192834	-2.75998	0.00578045	0.0193176
DHX40	1855.26	-0.53243	0.179283	-2.96965	0.00298142	0.011647
FCF1	944.993	-0.53245	0.168485	-3.16001	0.00157764	0.00729798
RAD50	2398.81	-0.532508	0.221989	-2.39871	0.0164528	0.0432005
OARD1	247.991	-0.532605	0.146128	-3.64432	0.000268103	0.00184304
CDC42	2495.88	-0.532744	0.168562	-3.16043	0.00157537	0.00728973
LINC01116	85.6444	-0.532888	0.244869	-2.17413	0.0296953	0.0685359
RAB11FIP2	497.406	-0.532924	0.182027	-2.92706	0.00342181	0.0129799
HENMT1	94.4845	-0.533282	0.205237	-2.59718	0.00939914	0.028091
RBBP6	1386.42	-0.533562	0.208056	-2.5644	0.0103353	0.0301326
CD46	4456.07	-0.533754	0.214737	-2.48558	0.0129341	0.0358044
FER	273.142	-0.534096	0.221092	-2.41467	0.0157494	0.0417838
GTF2H5	406.894	-0.53419	0.15975	-3.34329	0.000827923	0.00442578
DMTF1	1100.97	-0.534336	0.173791	-3.07437	0.0021095	0.00902324
RBMS3	52.4874	-0.534454	0.269256	-1.98001	0.0477028	0.0996434
SLC15A4	369.618	-0.534588	0.153399	-3.48465	0.000492784	0.00297569
SLX4IP	292.438	-0.53463	0.181337	-2.9476	0.00320251	0.0123283
NDFIP1	1965.23	-0.534794	0.141427	-3.78124	0.00015605	0.00119671
ZNF585B	292.898	-0.53496	0.206681	-2.58768	0.00966233	0.0286166
KLF12	303.978	-0.53538	0.186191	-2.87458	0.0040457	0.0146698
TBCCD1	187.756	-0.535616	0.168886	-3.1707	0.00152073	0.00709141
ZDHHC2	712.181	-0.535691	0.193924	-2.76192	0.00574622	0.0192389
AP3S1	650.531	-0.535877	0.197353	-2.71488	0.00662999	0.0213865
ERAP2	90.0193	-0.535985	0.235816	-2.271	0.0231469	0.056701
MTIF3	233.933	-0.536111	0.207063	-2.58835	0.00964372	0.0285986
NRCAM	4008.24	-0.536178	0.155575	-3.44637	0.000568172	0.00332291
MTERF1	273.976	-0.536229	0.19532	-2.74435	0.00606302	0.0199773
STK26	350.524	-0.536803	0.175074	-3.06528	0.00217465	0.00923108
CEP152	285.403	-0.536992	0.156591	-3.42846	0.000607022	0.00349177
ADD3	480.632	-0.536996	0.175977	-3.05097	0.00228106	0.00955075
COX7C	2368.63	-0.537047	0.140059	-3.8344	0.000125871	0.00100589
LOC100506844	132.53	-0.537159	0.186745	-2.87555	0.00403319	0.0146454
RCBTB2	58.3336	-0.537198	0.249925	-2.14772	0.0317357	0.0724453
EZH2	843.841	-0.537293	0.138843	-3.86956	0.000109033	0.000897553
CWF19L2	197.45	-0.537382	0.165492	-3.24623	0.00116942	0.00579628
GNB4	413.042	-0.537872	0.221164	-2.43136	0.0150423	0.0403344
FBXO30	440.21	-0.538047	0.225247	-2.38808	0.0169366	0.0441625
SAMD8	547.012	-0.538102	0.192663	-2.79247	0.00523077	0.0179015
TRMT1L	700.239	-0.538154	0.232095	-2.31836	0.0204299	0.0513579
MCM8	1052.17	-0.538297	0.130002	-4.14046	3.46614e-05	0.000357454
FAM206A	377.599	-0.538936	0.230971	-2.3328	0.0196588	0.0497856
TBC1D31	208.713	-0.539205	0.234393	-2.29928	0.021489	0.0534845
TMED2	3733.43	-0.53944	0.16387	-3.2918	0.000995482	0.00511089
THOC2	1182.97	-0.540007	0.167713	-3.21955	0.00128391	0.00621831
CNTLN	410.535	-0.54015	0.223459	-2.41658	0.0156673	0.0416172
HIBCH	301.648	-0.540153	0.204731	-2.63762	0.0083489	0.0256396
TMEM14B	853.104	-0.540238	0.138987	-3.88672	0.000101608	0.00084897
NAA25	735.258	-0.540283	0.186744	-2.89279	0.00381838	0.014059
LOC105371795	63.0697	-0.540301	0.269391	-2.00457	0.0450089	0.0952057
PSMA6	1907.37	-0.540433	0.135401	-3.99124	6.57279e-05	0.000599802
HCG11	150.595	-0.540774	0.189577	-2.85125	0.00435471	0.0155136
VIRMA	1211.86	-0.540901	0.189787	-2.84988	0.00437364	0.0155627
SCFD1	620.717	-0.541073	0.213434	-2.5346	0.0112575	0.0321691
DUS4L	191.411	-0.541168	0.193053	-2.80181	0.00508171	0.0174748
ZNF283	88.6724	-0.541488	0.235463	-2.29736	0.0215984	0.0536946
ZNF562	304.85	-0.541855	0.224956	-2.40805	0.016038	0.0423701
MAPK8	461.391	-0.541937	0.192825	-2.80987	0.00495616	0.017137
IBTK	1560.24	-0.542265	0.224437	-2.41592	0.0156956	0.0416704
KLHL9	877.376	-0.542321	0.184604	-2.93743	0.00330944	0.0126205
SENP1	590.483	-0.542506	0.159196	-3.4074	0.000655857	0.00371866
LEMD3	410.542	-0.542905	0.174685	-3.10743	0.00188721	0.00831101
CCDC80	729.694	-0.543034	0.131489	-4.12965	3.63321e-05	0.000370912
LRPPRC	3332.67	-0.543144	0.21119	-2.57178	0.0101178	0.02965
COPS4	426.101	-0.543184	0.191682	-2.83323	0.00460807	0.016175
UBXN4	1563.22	-0.543342	0.207148	-2.62281	0.00872068	0.026543
ZNF33A	737.571	-0.543349	0.191505	-2.83686	0.00455594	0.0160267
DHX15	2369.47	-0.543405	0.144291	-3.76594	0.000165922	0.0012572
LINC00893	48.6974	-0.543424	0.259239	-2.09403	0.0362576	0.0800946
CDC16	835.17	-0.543492	0.17129	-3.17272	0.0015102	0.00705321
ZBTB44	739.684	-0.543634	0.184514	-2.94582	0.00322099	0.0123678
CEP170	1390.24	-0.543666	0.15568	-3.49202	0.000479383	0.00291937
ZNF559	124.351	-0.543902	0.225394	-2.41153	0.0158856	0.0420339
KIF3A	572.801	-0.544212	0.159901	-3.40285	0.000666862	0.00376546
ARL8B	1389.48	-0.544368	0.234512	-2.32108	0.0202824	0.0510725
FGD5-AS1	2393.9	-0.54439	0.116285	-4.68142	2.84901e-06	4.40616e-05
BAG4	346.02	-0.544522	0.187089	-2.90971	0.0036176	0.0134914
ATG5	484.256	-0.54455	0.197691	-2.75399	0.00588736	0.019557
TEX10	476.98	-0.5446	0.184981	-2.94367	0.00324348	0.0124335
ALG5	307.398	-0.544633	0.225459	-2.41508	0.015732	0.0417521
HIGD1A	871.688	-0.544682	0.157116	-3.46635	0.000527577	0.00313175
SLC16A4	853.2	-0.545128	0.19241	-2.83289	0.00461293	0.0161883
INTS13	622.503	-0.545224	0.177811	-3.06593	0.00216995	0.00921894
IFNAR1	777.673	-0.545608	0.217773	-2.50512	0.012241	0.034357
C21orf91	53.1956	-0.545631	0.258734	-2.10372	0.0354031	0.0786929
RECK	244.98	-0.546125	0.213486	-2.55762	0.010539	0.0305688
GRSF1	1378.21	-0.546256	0.160259	-3.4084	0.000653445	0.00370779
KPNA4	1801.3	-0.546342	0.191381	-2.85456	0.00430963	0.0154004
PUS7	952.749	-0.546542	0.148925	-3.66965	0.000242887	0.00170952
CACUL1	869.803	-0.546633	0.191661	-2.85185	0.0043466	0.0154946
TOPBP1	1229.07	-0.54671	0.154896	-3.52933	0.000416619	0.00260461
E2F6	435.773	-0.546841	0.172383	-3.17179	0.00151502	0.00707355
CHUK	661.272	-0.546979	0.17881	-3.05853	0.00222427	0.00937297
QKI	1044	-0.547046	0.144744	-3.77902	0.000157448	0.0012039
ZNF772	62.0091	-0.54713	0.249974	-2.18636	0.028789	0.0668958
API5	2368.15	-0.548097	0.170268	-3.21889	0.00128688	0.00623069
FAM13B	708.547	-0.548272	0.212024	-2.58553	0.00972306	0.0287449
GALNT7	1251.51	-0.548747	0.173571	-3.16126	0.00157087	0.00727336
MORF4L1	5669.86	-0.548759	0.135835	-4.03983	5.34892e-05	0.000507507
PTGR2	256.927	-0.548781	0.179191	-3.06158	0.00220171	0.00930357
PICALM	2066.85	-0.54913	0.195307	-2.8115	0.00493112	0.0170897
AP3B1	1457.52	-0.549353	0.206067	-2.66574	0.00768187	0.0240226
CNTRL	410.837	-0.549363	0.140928	-3.8976	9.71519e-05	0.000821777
SLC41A2	435.694	-0.549672	0.230596	-2.38294	0.0171752	0.0446376
TIGAR	698.986	-0.549723	0.185893	-2.95682	0.0031083	0.0120458
PDE10A	321.274	-0.549857	0.19162	-2.86855	0.00412356	0.0148911
ATE1	705.044	-0.550032	0.141604	-3.88384	0.000102822	0.000856259
RPL22L1	542.726	-0.550185	0.157092	-3.50181	0.000462115	0.00283809
ZNF841	159.38	-0.550438	0.244801	-2.24729	0.0246218	0.0594192
TRMT5	355.212	-0.551134	0.188768	-2.91884	0.0035134	0.0132075
RNASE4	462.596	-0.551269	0.181053	-3.04447	0.00233094	0.00971095
EIF3J	980.517	-0.551406	0.211758	-2.60362	0.00922455	0.0277289
SNX4	401.784	-0.551873	0.187498	-2.94264	0.00325429	0.0124671
GRPEL2	276.624	-0.551999	0.178403	-3.09295	0.00198175	0.00861392
NCOA7	1652.07	-0.552112	0.159763	-3.45565	0.000548963	0.00323192
UBTD2	677.121	-0.552342	0.162357	-3.40157	0.00067001	0.00377898
TRPM7	1824.14	-0.55249	0.263476	-2.09685	0.036007	0.0797238
AADAT	171.029	-0.552498	0.181293	-3.04651	0.00231514	0.00966119
SCCPDH	1509.68	-0.552508	0.180023	-3.069	0.00214776	0.00915247
PLGRKT	218.384	-0.552685	0.183268	-3.01472	0.00257215	0.0104553
ATP5S	92.9353	-0.552765	0.212875	-2.59542	0.00944764	0.0282135
CCNT1	799.298	-0.552962	0.187926	-2.94213	0.00325964	0.0124844
TXLNGY	446.37	-0.553254	0.160103	-3.45458	0.000551146	0.00324351
USP47	1438.82	-0.553333	0.204961	-2.69954	0.00694354	0.0221698
HOTAIRM1	102.806	-0.553798	0.210052	-2.63566	0.00839734	0.0257621
ERBIN	2121.84	-0.553896	0.199411	-2.77749	0.00547804	0.0185327
PPP4R2	1061.79	-0.553979	0.171928	-3.22176	0.00127406	0.006184
C4orf46	241.841	-0.554033	0.211459	-2.61863	0.00882843	0.0268059
C6orf120	354.037	-0.554792	0.206206	-2.68995	0.00714637	0.0227162
MAP3K1	235.365	-0.554813	0.177685	-3.12163	0.00179852	0.00805013
MDM4	433.165	-0.554885	0.192158	-2.88712	0.00388783	0.0142534
RAB14	1567.63	-0.555345	0.16872	-3.29132	0.000997179	0.00511611
GKAP1	195.051	-0.555373	0.259734	-2.13711	0.032589	0.0739025
ZNF12	654.578	-0.555424	0.183942	-3.01921	0.00253437	0.0103437
CFH	824.783	-0.55557	0.193744	-2.86721	0.00414112	0.0149438
AGPS	888.663	-0.555732	0.194317	-2.8595	0.00424311	0.0152025
PSMD10	977.518	-0.555801	0.11973	-4.64183	3.45344e-06	5.19674e-05
NDUFB3	562.203	-0.555927	0.122002	-4.55635	5.20492e-06	7.33801e-05
CLOCK	476.864	-0.55621	0.213367	-2.60609	0.00915819	0.0276011
SLC44A3	60.1629	-0.556334	0.268988	-2.06606	0.0388229	0.0845573
CDC23	920.851	-0.55648	0.154714	-3.59659	0.000322412	0.00213837
RDX	3047.58	-0.55653	0.164082	-3.39167	0.00069467	0.00388313
PRC1	2779.58	-0.556671	0.100452	-5.54157	2.9977e-08	9.95794e-07
MBOAT2	621.867	-0.557019	0.198169	-2.81031	0.00494933	0.0171213
RMDN1	375.173	-0.557046	0.177791	-3.13266	0.00173228	0.00781863
THRIL	342.298	-0.557062	0.190742	-2.91992	0.0035012	0.0131719
ANKRD36	219.876	-0.557082	0.220451	-2.5261	0.0115337	0.0327966
REXO5	80.8584	-0.557318	0.217852	-2.55675	0.0105655	0.0306163
SMG1P2	154.571	-0.557347	0.221148	-2.51912	0.0117648	0.0333718
FRYL	654.81	-0.557554	0.171341	-3.2537	0.00113911	0.00567593
LOC101930085	222.041	-0.55762	0.184186	-3.02674	0.00247205	0.0101333
PNPT1	625.964	-0.557809	0.240594	-2.3181	0.0204441	0.0513853
GOLGA8H	218.619	-0.558183	0.172686	-3.23122	0.00123263	0.006036
UBE2T	584.831	-0.558797	0.120546	-4.63513	3.56717e-06	5.33586e-05
LNPK	394.903	-0.558832	0.195672	-2.85517	0.00430144	0.0153821
TMEM135	611.897	-0.558863	0.238054	-2.34716	0.0189172	0.048265
USF3	301.37	-0.55904	0.188679	-2.9621	0.00305549	0.011887
ANO5	411.2	-0.559119	0.243635	-2.29416	0.0217815	0.0540782
ANXA1	7470.49	-0.559166	0.0958839	-5.83166	5.48803e-09	2.30039e-07
TMBIM4	452.655	-0.559302	0.166453	-3.35938	0.000781173	0.00422541
TRIM23	272.252	-0.559351	0.173962	-3.21406	0.00130873	0.00631412
ZNF277	390.425	-0.559452	0.22873	-2.44511	0.0144807	0.0391212
MINOS1	579.728	-0.559461	0.126752	-4.41356	1.01683e-05	0.000128475
MFN1	581.878	-0.559688	0.196965	-2.84099	0.00449737	0.0158716
OSBPL8	851.094	-0.559735	0.207487	-2.69721	0.00699228	0.0223065
APPL1	722.946	-0.559779	0.181183	-3.08909	0.00200773	0.00870673
SLC25A32	353.746	-0.559911	0.210211	-2.66294	0.00774611	0.0241733
TPX2	2458.03	-0.560107	0.0973877	-5.75121	8.86048e-09	3.4722e-07
AGPAT5	907.996	-0.560169	0.156357	-3.58224	0.000340662	0.00222495
MAP10	67.7451	-0.560301	0.264564	-2.11539	0.0343969	0.0770043
MED17	389.333	-0.560523	0.194457	-2.88199	0.00395175	0.0144265
COP1	489.192	-0.560542	0.218324	-2.56718	0.0102531	0.029946
TTN	149.612	-0.560807	0.205165	-2.73231	0.00628921	0.0205376
AHCTF1	1606.29	-0.560942	0.203494	-2.7564	0.00584422	0.0194574
ALG11	142.595	-0.560986	0.264115	-2.1227	0.0337786	0.0759473
YWHAB	5220.38	-0.560998	0.150024	-3.73934	0.000184505	0.00137175
FCF1P2	53.6007	-0.561316	0.266454	-2.1029	0.0354748	0.0788399
FAM102B	569.629	-0.561329	0.170723	-3.28736	0.00101133	0.00517635
DDX18	1174.13	-0.561448	0.146565	-3.83046	0.000127904	0.0010194
FMR1	797.425	-0.561527	0.191955	-2.92488	0.00344591	0.013039
DCTN4	792.567	-0.56157	0.17153	-3.27357	0.00106198	0.00537347
LOC374443	85.5283	-0.561878	0.221059	-2.53911	0.0111134	0.0318359
EXOC6	666.9	-0.561986	0.216382	-2.59665	0.00941385	0.0281238
SMIM11B	169.205	-0.562342	0.226636	-2.48026	0.0131286	0.0361951
ASAH2B	175.421	-0.562381	0.230944	-2.43364	0.014948	0.040103
SNHG1	782.647	-0.562534	0.149214	-3.76971	0.00016344	0.00124277
RARS	1752.8	-0.562748	0.179008	-3.14355	0.00166915	0.00760476
TMEM168	367.631	-0.563093	0.210583	-2.67294	0.00751896	0.0236014
PREPL	949.709	-0.563234	0.19456	-2.89456	0.00379686	0.0140071
BIRC6	2082.6	-0.56354	0.162353	-3.47098	0.000518568	0.00309414
PLS1	693.919	-0.563582	0.143412	-3.92925	8.52123e-05	0.000741199
DDX6	1978.15	-0.563606	0.171916	-3.27823	0.00104459	0.0053051
DMXL2	1644.93	-0.563649	0.220155	-2.5601	0.0104642	0.0303987
MOB4	408.618	-0.563775	0.22484	-2.50635	0.0121986	0.0342909
PSMD5	1048.09	-0.563814	0.183985	-3.0642	0.00218255	0.00924934
MYEF2	712.095	-0.564015	0.141208	-3.99374	6.50387e-05	0.000594594
SDHD	826.942	-0.564114	0.140462	-4.01573	5.92633e-05	0.000553565
ZBTB10	204.468	-0.564924	0.220209	-2.5641	0.0103442	0.0301375
FAM169A	392.675	-0.564937	0.213464	-2.64559	0.00815497	0.0251537
ZNF569	151.388	-0.564961	0.245751	-2.29695	0.0216217	0.0537346
SIKE1	291.447	-0.565019	0.183286	-3.08141	0.00206021	0.00887546
RFX3	164.163	-0.565095	0.197931	-2.85308	0.00432977	0.0154564
GCC2	635.747	-0.565265	0.215601	-2.62121	0.0087618	0.0266359
TMEM41A	405.604	-0.565281	0.179485	-3.14904	0.00163806	0.00749909
ARG2	78.3723	-0.565352	0.226297	-2.49671	0.0125352	0.0349639
ERMARD	163.803	-0.56579	0.194554	-2.90703	0.00364876	0.013584
PFN1P2	64.5706	-0.565902	0.244206	-2.31466	0.0206316	0.0517181
CLN5	279.19	-0.566093	0.211051	-2.6814	0.00733143	0.0231431
OPN3	1213.18	-0.566234	0.149668	-3.78309	0.000154896	0.00118922
GNAQ	995.149	-0.566326	0.226445	-2.50062	0.0123977	0.0347153
CCNT2	408.524	-0.566427	0.16607	-3.40987	0.000649941	0.00369487
SCRN3	195.411	-0.566777	0.214476	-2.64094	0.00826762	0.0254628
CRBN	395.679	-0.567106	0.186283	-3.04339	0.00233928	0.00973563
PPAT	453.158	-0.567203	0.178371	-3.17909	0.00147738	0.00693222
STAG2	1755.72	-0.567236	0.198314	-2.86008	0.00423528	0.0151853
ZNF136	47.5143	-0.567849	0.276598	-2.04927	0.040436	0.0873375
TRIP13	715.557	-0.567878	0.11766	-4.8261	1.39234e-06	2.49132e-05
DLG1	749.193	-0.56809	0.20147	-2.81932	0.00481259	0.0167367
NOL11	1466.94	-0.568144	0.165143	-3.44011	0.000581478	0.00338473
DNAJC10	1588.64	-0.568431	0.237316	-2.39508	0.0166169	0.04354
FBXO4	141.847	-0.56868	0.19609	-2.89862	0.00374807	0.0138885
ITGB1	16237.7	-0.568778	0.163186	-3.48545	0.000491313	0.00297346
RPA2	681.652	-0.569239	0.120874	-4.7091	2.48808e-06	3.9536e-05
RIDA	354.326	-0.56952	0.14973	-3.80271	0.00014312	0.00111932
MIS18A	203.035	-0.569537	0.165648	-3.43744	0.00058724	0.00340007
RFC4	478.138	-0.56963	0.142891	-3.98598	6.72015e-05	0.000609553
VPS50	528.917	-0.569743	0.253839	-2.24414	0.0248236	0.0597769
YES1	795.992	-0.569921	0.222286	-2.56348	0.010363	0.0301803
ZNF124	116.223	-0.570111	0.200069	-2.84778	0.0044026	0.0156361
NFE2L3	270.166	-0.57048	0.232831	-2.44966	0.0142991	0.0387419
SFR1	118.667	-0.570607	0.229689	-2.48235	0.0130519	0.0360443
TEFM	232.465	-0.570622	0.168691	-3.38151	0.000720893	0.0039897
MKLN1-AS	60.4127	-0.570742	0.260461	-2.18824	0.0286519	0.0666698
TDRP	256.866	-0.570852	0.204943	-2.78441	0.00536253	0.018228
SINHCAF	668.947	-0.5712	0.186117	-3.06859	0.0021507	0.00915784
FGG	76.9529	-0.571257	0.273126	-2.09013	0.0366058	0.0807097
LCOR	595.411	-0.571259	0.197243	-2.89571	0.00378298	0.0139751
C9orf40	309.383	-0.571262	0.173444	-3.29316	0.000990689	0.00509846
PYURF	317.886	-0.571269	0.206457	-2.7663	0.00566962	0.0190353
E2F7	359.666	-0.571366	0.154109	-3.7069	0.000209811	0.00151863
NADK2	396.796	-0.571444	0.153439	-3.72337	0.000196577	0.00144481
ATP5F1C	2195.25	-0.572135	0.159157	-3.59469	0.000324783	0.00214451
DCBLD1	717.382	-0.572302	0.132192	-4.32906	1.49746e-05	0.000178728
LYRM1	383.44	-0.572604	0.170595	-3.35615	0.000790364	0.00426745
SPCS1	954.618	-0.572905	0.15351	-3.7319	0.00019004	0.00140616
UMAD1	363.439	-0.57292	0.228059	-2.51138	0.012026	0.0339158
PRMT3	559.711	-0.572957	0.16598	-3.45144	0.000557613	0.00327388
ZFY	196.624	-0.573023	0.201613	-2.84057	0.00450332	0.0158889
GNG10	834.127	-0.573032	0.124133	-4.61579	3.91596e-06	5.76589e-05
PBLD	185.85	-0.573094	0.197933	-2.89424	0.00380078	0.0140113
HDGFL3	909.941	-0.573232	0.189448	-3.02559	0.0024815	0.0101665
KIAA1107	102.555	-0.573428	0.252036	-2.27254	0.0230541	0.0565567
TRMT13	160.236	-0.573445	0.202342	-2.83172	0.00462977	0.0162323
USP12	393.955	-0.573479	0.193346	-2.96516	0.00302527	0.0117924
CUL4B	1835.9	-0.573551	0.264936	-2.16477	0.0304049	0.0698951
SLC22A3	1649.9	-0.57361	0.132605	-4.32558	1.5213e-05	0.000181399
TMEM87B	440.211	-0.573777	0.225629	-2.54245	0.0110079	0.031612
RANBP17	211.789	-0.573844	0.210728	-2.72204	0.00648801	0.0210211
SERPINI1	69.9387	-0.573854	0.235383	-2.43515	0.0148855	0.0399781
SACM1L	266.005	-0.573888	0.211102	-2.71743	0.00657919	0.0212454
NFIA	646.25	-0.574026	0.139055	-4.12755	3.66651e-05	0.000373225
SETDB2-PHF11	65.8047	-0.574046	0.285868	-2.00513	0.0449487	0.095132
JPX	50.9389	-0.574085	0.261793	-2.19063	0.0284787	0.0663591
UBP1	1755.21	-0.574424	0.18274	-3.14327	0.0016707	0.00760917
PDS5A	1873.32	-0.574504	0.186722	-3.07666	0.00209334	0.00897964
TPM4	7207.24	-0.574686	0.116142	-4.94813	7.49306e-07	1.50743e-05
PAPOLG	297.287	-0.574704	0.223874	-2.56607	0.0102859	0.0300141
CYP24A1	14029.1	-0.574787	0.109339	-5.25693	1.4648e-07	3.75509e-06
ZBED6	431.155	-0.575063	0.209412	-2.74546	0.0060426	0.0199362
TCEA1	2228.66	-0.575202	0.174291	-3.30008	0.00096659	0.00499665
SELENOI	1036.92	-0.575722	0.235946	-2.43976	0.0146969	0.0395776
EBLN3P	986.086	-0.575837	0.20122	-2.86143	0.00421737	0.0151319
NIPBL-DT	98.9439	-0.575865	0.210923	-2.72778	0.00637617	0.0207424
ZNF713	76.03	-0.576307	0.22344	-2.57734	0.00995652	0.0292743
HACD3	4552.88	-0.576376	0.158475	-3.63697	0.000275866	0.00188689
PSMC6	1039.57	-0.576421	0.152129	-3.78867	0.000151456	0.00117057
CEPT1	234.286	-0.576555	0.245652	-2.34581	0.0189858	0.0484154
PLEKHH2	170.997	-0.577069	0.185182	-3.11477	0.00184087	0.00816427
ZNF766	410.615	-0.577094	0.205234	-2.81134	0.00493354	0.0170942
FOXC1	108.553	-0.57725	0.217394	-2.65485	0.00793432	0.0246481
POMP	926.06	-0.577297	0.218045	-2.64716	0.00811719	0.0250919
MGAT4A	165.025	-0.577306	0.234099	-2.46506	0.0136989	0.0374939
AMD1	1531.84	-0.577465	0.184077	-3.13685	0.00170772	0.00773564
ODF2L	216.943	-0.577715	0.285522	-2.02209	0.0431671	0.0921649
POC1B	371.424	-0.577953	0.239544	-2.41201	0.015865	0.0420164
BICC1	2142.7	-0.578042	0.178529	-3.23768	0.00120506	0.00593187
PDIA3P1	121.086	-0.578294	0.191976	-3.01091	0.00260467	0.0105534
PPM1K	75.3163	-0.578433	0.244974	-2.35837	0.0183555	0.0471194
HYLS1	315.233	-0.578614	0.142066	-4.07213	4.65855e-05	0.000452562
RAB5A	828.93	-0.578815	0.200673	-2.88402	0.00392634	0.0143616
NEPRO	657.544	-0.578953	0.181263	-3.19354	0.00140541	0.00667569
RFESD	37.5272	-0.579978	0.288854	-2.00292	0.0451864	0.0954872
CBX5	3881.65	-0.580328	0.130725	-4.43922	9.0285e-06	0.000117021
GOPC	1213.41	-0.580427	0.186302	-3.11524	0.00183793	0.00816087
ZNF597	68.2385	-0.580508	0.23584	-2.45825	0.0139617	0.0380057
ZHX1	346.143	-0.580686	0.248696	-2.33406	0.0195926	0.0496608
NAA16	198.481	-0.580966	0.240473	-2.41389	0.0157833	0.0418516
PTPN12	1606.06	-0.58105	0.237	-2.45153	0.0142252	0.0385833
ATPAF1	524.28	-0.581312	0.144336	-4.02712	5.64641e-05	0.000531709
CCDC66	166.709	-0.581541	0.209704	-2.77127	0.00558376	0.0188081
LRR1	326.054	-0.581729	0.170374	-3.41367	0.000640949	0.00365064
MRPL13	771.046	-0.5819	0.169146	-3.43992	0.000581891	0.00338473
LAPTM4A	2648.8	-0.582588	0.144832	-4.02241	5.76064e-05	0.000540774
PHC3	1025.46	-0.582625	0.166496	-3.49897	0.00046706	0.00285937
GDPD1	55.963	-0.583276	0.253123	-2.30367	0.0212413	0.0529906
C3orf38	385.193	-0.583351	0.191832	-3.04008	0.00236517	0.0098155
PPP2R5C	1361.29	-0.583355	0.19413	-3.00479	0.00265761	0.0107159
SMG1	3308.94	-0.583646	0.156193	-3.73662	0.000186511	0.0013853
MTMR11	236.726	-0.583803	0.162362	-3.59506	0.000324322	0.00214335
BARD1	224.393	-0.584032	0.178001	-3.27939	0.00104033	0.00529058
CCNYL1	386.3	-0.584264	0.218385	-2.67481	0.00747714	0.0235188
MCL1	3682.26	-0.584344	0.164302	-3.55648	0.000375853	0.00240061
SMA4	111.282	-0.584453	0.198271	-2.94509	0.00322862	0.0123939
OPA1	1100.34	-0.584589	0.202605	-2.88502	0.00391383	0.0143263
MALSU1	509.738	-0.584927	0.154114	-3.7952	0.000147527	0.00114343
NHS	306.637	-0.584939	0.159225	-3.6729	0.000239811	0.0016942
KIF5B	3731.59	-0.585131	0.159231	-3.67464	0.000238188	0.0016875
CD47	879.964	-0.585353	0.248353	-2.35657	0.0184446	0.0473158
ZNF845	283.61	-0.585745	0.263399	-2.22288	0.0262242	0.0622887
DNAL1	339.654	-0.58613	0.191487	-3.06017	0.00221208	0.00932943
KSR2	62.7863	-0.586273	0.243338	-2.40721	0.0160751	0.0424382
FAM200A	211.678	-0.586599	0.225545	-2.59952	0.00933535	0.0279837
ME2	753.877	-0.5868	0.176175	-3.33039	0.000867239	0.00459191
ZNF22	177.781	-0.587071	0.204211	-2.8732	0.00406336	0.0147232
SLC30A5	1027.27	-0.587088	0.217429	-2.69986	0.00693682	0.0221625
IPO7	5136.52	-0.587243	0.218804	-2.68383	0.00727831	0.0230228
DESI2	970.694	-0.587496	0.206604	-2.84327	0.00446537	0.015818
MIB1	1090.51	-0.587755	0.188916	-3.11083	0.00186561	0.00824001
ABHD17C	393.518	-0.587846	0.200463	-2.93205	0.00336737	0.0128057
FNBP1L	816.77	-0.588019	0.170395	-3.45044	0.000559682	0.00328347
MIR100HG	99.7774	-0.588097	0.243169	-2.41575	0.0157027	0.0416817
HSP90B1	10210.2	-0.588102	0.127863	-4.59942	4.23663e-06	6.18358e-05
UCKL1-AS1	54.9996	-0.588167	0.246244	-2.38739	0.0169686	0.044223
ZNF780A	651.186	-0.588377	0.17744	-3.31539	0.000915166	0.0047834
RWDD1	396.833	-0.588408	0.175573	-3.35062	0.000806301	0.00433175
PPP4R3B	1168.86	-0.588726	0.211323	-2.78561	0.00534263	0.0181686
FBXO45	248.401	-0.58881	0.195888	-3.0047	0.00265846	0.0107164
NFATC2	60.7443	-0.589047	0.256918	-2.29047	0.0219938	0.0544347
GOLGA6L9	323.937	-0.589081	0.146923	-4.00841	6.1128e-05	0.000567344
IL6ST	2566.25	-0.589108	0.245041	-2.40401	0.0162163	0.042728
MEX3C	576.783	-0.589235	0.155869	-3.78	0.000156831	0.00120085
RSL24D1	1294.29	-0.589335	0.203394	-2.89718	0.00376537	0.0139354
C12orf4	277.353	-0.589525	0.218562	-2.69605	0.00701668	0.0223701
TAF1D	563.601	-0.589641	0.237633	-2.48062	0.0131154	0.0361728
SSR1	1620.22	-0.589648	0.20029	-2.94379	0.0032422	0.0124335
ZNF121	49.5566	-0.58968	0.295676	-1.99114	0.0464651	0.0976137
ABHD17B	315.809	-0.589805	0.150696	-3.91301	9.11536e-05	0.000782476
TEX30	123.501	-0.589838	0.213708	-2.75738	0.00582662	0.0194262
ACAP2	501.709	-0.590021	0.1881	-3.13597	0.00171287	0.00775445
UBE2V2	723.464	-0.590176	0.146084	-4.03914	5.36469e-05	0.000508682
DPH6	110.787	-0.590292	0.227336	-2.59329	0.00950613	0.0283426
USP9Y	1058.37	-0.590304	0.232723	-2.53622	0.0112057	0.0320575
ZW10	426.856	-0.59031	0.199536	-2.95785	0.0030979	0.0120178
SLC35G1	191.766	-0.590349	0.2179	-2.70777	0.00677371	0.0217661
RAB8B	615.484	-0.59063	0.203478	-2.90186	0.00370957	0.0137661
BRMS1L	298	-0.59086	0.151548	-3.89736	9.7246e-05	0.000822111
WWP1	745.626	-0.591038	0.210385	-2.80887	0.0049715	0.0171664
WARS2	110.988	-0.591129	0.202998	-2.9099	0.00361539	0.0134884
NEMP2	88.0323	-0.591152	0.211616	-2.7909	0.00525625	0.0179525
HAUS6	972.526	-0.591349	0.251358	-2.35226	0.0186596	0.047737
JADE1	2233.05	-0.591482	0.105051	-5.63026	1.79941e-08	6.46243e-07
BNIP2	1003.33	-0.591503	0.207604	-2.84883	0.00438809	0.0155987
C5orf24	821.445	-0.591636	0.188769	-3.13368	0.00172628	0.00779993
SEC63	1017.33	-0.591768	0.191253	-3.09384	0.00197587	0.00859247
DENND4A	461.967	-0.591894	0.24343	-2.43087	0.0150626	0.0403672
NCBP1	1433.61	-0.592134	0.173817	-3.40646	0.000658112	0.00372724
GLCE	833.618	-0.592141	0.190136	-3.11397	0.00184587	0.00817924
CNOT8	775.067	-0.592238	0.189745	-3.12089	0.00180303	0.00805819
FAM91A1	1138.9	-0.592359	0.181783	-3.25826	0.00112098	0.00560976
ANKMY2	429.134	-0.592373	0.171357	-3.45628	0.00054769	0.00322774
CCDC77	368.682	-0.592374	0.133399	-4.43998	8.99669e-06	0.000116709
RYBP	584.186	-0.592473	0.19055	-3.10857	0.00187997	0.00828398
GTF2H3	488.822	-0.592589	0.189777	-3.12192	0.00179673	0.0080492
ILF3-DT	63.8518	-0.592676	0.246291	-2.40491	0.0161766	0.0426538
DDX60	147.07	-0.592698	0.272882	-2.17003	0.0300049	0.0691445
ZNF570	97.6234	-0.592828	0.235012	-2.52038	0.0117228	0.0332597
LPGAT1	3092.81	-0.593507	0.171126	-3.46814	0.000524082	0.00311715
GAS2L3	344.791	-0.593512	0.159925	-3.71008	0.000207191	0.00150619
EIF4A2	1981.9	-0.593696	0.175184	-3.38883	0.000701926	0.00391207
BAZ2B	495.637	-0.593807	0.176237	-3.36869	0.000755275	0.00412088
TTC26	393.183	-0.593955	0.165164	-3.5954	0.000323892	0.00214239
IL13RA1	2400.62	-0.594301	0.21565	-2.75578	0.00585519	0.0194716
NBN	972.521	-0.594517	0.220414	-2.69685	0.00699996	0.0223216
AK6	378.809	-0.594893	0.249931	-2.37937	0.0173422	0.0450096
MTMR6	375.147	-0.594971	0.233857	-2.54313	0.0109864	0.0315804
CHD1	1025.02	-0.595013	0.185957	-3.19937	0.00137728	0.00656489
FAM228B	68.9183	-0.595067	0.23268	-2.55408	0.010647	0.0308107
MAGT1	1612.73	-0.595096	0.173733	-3.42516	0.000614446	0.00352639
TUG1	2647.04	-0.595117	0.208013	-2.86089	0.00422455	0.015154
ARL4A	539.985	-0.595221	0.188048	-3.16445	0.00155376	0.00720969
OVOS	43.2668	-0.595461	0.280663	-2.11739	0.0342271	0.0766847
APOOL	464.909	-0.595728	0.186186	-3.19888	0.00137964	0.00657402
HNF4G	75.4738	-0.596004	0.232221	-2.56282	0.0103826	0.0302199
RUFY2	334.97	-0.596139	0.188036	-3.16893	0.00153002	0.00711884
RIOK2	387.87	-0.596286	0.177391	-3.36041	0.000778281	0.00421128
UBE2K	959.871	-0.596364	0.178329	-3.34369	0.000826729	0.00442097
ZFAND6	1329.95	-0.596381	0.188023	-3.17165	0.00151576	0.00707383
CNIH1	1319.36	-0.596634	0.189214	-3.15291	0.00161653	0.00743219
ZNF449	214.74	-0.596698	0.228102	-2.61431	0.00894075	0.0270869
LIMS1	555.525	-0.596906	0.180296	-3.31017	0.000932409	0.00485666
PAPOLA	3020.82	-0.597188	0.223182	-2.6757	0.00745736	0.0234668
SSX2IP	383.244	-0.597478	0.199277	-2.99706	0.00272601	0.0109047
CPM	118.605	-0.597544	0.193009	-3.094	0.00197481	0.00859119
CTBS	165.159	-0.597601	0.263459	-2.26578	0.0234647	0.0573581
ATXN3	337.791	-0.597667	0.195383	-3.05789	0.00222903	0.00938303
PRKCI	1009.92	-0.597746	0.190394	-3.13916	0.00169434	0.00769585
STARD4-AS1	71.2685	-0.597925	0.226804	-2.63382	0.00844301	0.0258759
YEATS4	328.677	-0.597983	0.27052	-2.2095	0.0271396	0.0638763
DSTNP2	97.2421	-0.598371	0.219582	-2.72302	0.00646887	0.0209809
ING3	116.482	-0.598373	0.22622	-2.64241	0.00823182	0.0253681
PLD5	112.38	-0.598577	0.208754	-2.86558	0.00416245	0.0150027
ZNF655	1074.02	-0.598629	0.170309	-3.51458	0.000440456	0.0027242
GSAP	166.783	-0.598795	0.274935	-2.17649	0.0295189	0.0682439
ANP32E	1197.21	-0.598813	0.112852	-5.30573	1.12223e-07	3.021e-06
RNR1	271.347	-0.598864	0.157914	-3.79154	0.000149716	0.00115891
SNRNP48	301.671	-0.599078	0.172621	-3.46918	0.000522046	0.0031075
PSTK	52.037	-0.599143	0.279945	-2.13867	0.0324621	0.0736787
U2SURP	1841.78	-0.599218	0.185605	-3.2282	0.00124571	0.0060763
TRAM2-AS1	62.0901	-0.599481	0.246412	-2.43049	0.0150783	0.0403948
MED23	513.119	-0.599721	0.187402	-3.1997	0.00137568	0.00655934
PPP1CB	2194.41	-0.599755	0.199727	-3.00263	0.00267655	0.0107719
PLEKHA1	672.675	-0.599864	0.145042	-4.13517	3.54694e-05	0.000363585
ZNF620	81.5166	-0.599941	0.221772	-2.70326	0.00686636	0.0220028
CCDC6	1458.32	-0.600478	0.196051	-3.06267	0.0021937	0.00928784
RPP40	138.301	-0.60059	0.184585	-3.25208	0.00114563	0.00570089
SCN9A	503.21	-0.600679	0.181344	-3.31169	0.000927358	0.0048337
REEP3	846.311	-0.60115	0.158057	-3.80272	0.000143119	0.00111932
ZUP1	134.52	-0.601159	0.203343	-2.95403	0.00313651	0.0121215
BCAS1	49.169	-0.601172	0.277951	-2.16076	0.0307135	0.0704968
ROCK1	1174.34	-0.601259	0.218386	-2.75294	0.00590631	0.0195983
SEC24B	718.607	-0.60127	0.208838	-2.87879	0.00399199	0.0145276
WDR36	644.663	-0.601297	0.204854	-2.93461	0.00333962	0.0127227
DNAJC27	97.197	-0.601605	0.260654	-2.30574	0.021125	0.0527704
CEP350	1150.3	-0.601685	0.188711	-3.18813	0.00143195	0.00677398
AK3	1242.07	-0.602052	0.187402	-3.21238	0.00131638	0.00634291
POLR3G	88.9663	-0.602084	0.242717	-2.47604	0.013285	0.0365203
ATP6AP2	2285.42	-0.602107	0.181783	-3.31209	0.000926011	0.00482991
PSMA3-AS1	461.731	-0.602183	0.220231	-2.73343	0.00626785	0.0204818
PPP2CA	2729.09	-0.602408	0.15073	-3.99649	6.42898e-05	0.000589898
CNTD1	44.3985	-0.602477	0.30128	-1.99597	0.0459374	0.0967619
TGFB2	1312.72	-0.602517	0.179156	-3.36285	0.000771411	0.00418615
FAR1	1229.7	-0.60273	0.163416	-3.68785	0.000226153	0.0016144
GOLGA8R	117.633	-0.602864	0.208657	-2.88764	0.00388142	0.0142458
PLS3	6582.55	-0.603503	0.168179	-3.58842	0.000332689	0.00218616
MMADHC	862.067	-0.603635	0.201178	-3.00013	0.00269864	0.0108233
KIF4A	1283.76	-0.603813	0.101874	-5.92685	3.08797e-09	1.39963e-07
SFT2D1	295.271	-0.604398	0.202891	-2.97797	0.00290162	0.0114123
WAPL	819.365	-0.604601	0.168015	-3.59807	0.000320582	0.00213079
SAMD9	377.65	-0.604731	0.294148	-2.05491	0.0398882	0.0863775
FBXL17	460.181	-0.60492	0.201959	-2.99487	0.00274565	0.0109593
NUP54	332.633	-0.605388	0.211431	-2.8623	0.00420572	0.0151045
NUDT21	1515.8	-0.605598	0.186597	-3.24519	0.00117373	0.00581185
TPM1	7672.77	-0.605703	0.102702	-5.89767	3.68672e-09	1.64135e-07
RANBP2	1968.36	-0.606069	0.234085	-2.58896	0.00962657	0.0285694
PROS1	536.734	-0.60631	0.228276	-2.6555	0.00791903	0.0246208
RBL1	608.825	-0.606313	0.147994	-4.09628	4.19838e-05	0.00041543
PAICS	2792.92	-0.606376	0.170852	-3.54904	0.000386631	0.00245176
DYNLT3	467.6	-0.606631	0.205629	-2.94892	0.00318884	0.012282
PCMTD1	522.646	-0.606674	0.207708	-2.91991	0.0035013	0.0131719
IGSF11	59.7038	-0.606801	0.238094	-2.54643	0.0108831	0.0313313
ZNF800	323.596	-0.606883	0.264687	-2.29187	0.0219134	0.0543019
ZNF75A	293.503	-0.606932	0.242226	-2.50521	0.012238	0.034357
S100PBP	543.523	-0.606988	0.164847	-3.68159	0.000231785	0.0016499
AREG	308.538	-0.6073	0.183077	-3.31638	0.000911912	0.0047727
PAK3	146.324	-0.607522	0.188272	-3.22456	0.00126167	0.00614421
RRM1	2419.28	-0.607591	0.122594	-4.95599	7.19641e-07	1.45358e-05
MAP3K21	725.223	-0.607608	0.155907	-3.89694	9.74173e-05	0.000822247
ABCA5	225.84	-0.607747	0.303888	-1.99804	0.0457129	0.0963293
TPMT	298.998	-0.607844	0.202398	-3.00231	0.00267938	0.0107719
ATRX	1913.37	-0.607855	0.224432	-2.7082	0.00676485	0.0217469
HIPK3	1017.22	-0.608293	0.186998	-3.25259	0.00114358	0.00569385
HSF2	193.774	-0.608309	0.227498	-2.67244	0.00753024	0.0236272
TRIM13	325.613	-0.608587	0.20419	-2.97938	0.0028883	0.0113784
VTA1	627.063	-0.608723	0.165954	-3.66729	0.000245136	0.00171956
PIGX	380.847	-0.608815	0.196816	-3.0926	0.00198409	0.00861911
FAM84B	175.458	-0.608965	0.179805	-3.38564	0.000710133	0.0039432
BMPR1A	629.408	-0.608996	0.206615	-2.94706	0.00320813	0.0123399
CERS6-AS1	65.7952	-0.609008	0.299913	-2.0278	0.0425809	0.0911894
DLEU2	40.4058	-0.609025	0.304662	-1.99233	0.0463348	0.0974352
FBXW7	190.693	-0.609029	0.197433	-3.08375	0.00204409	0.00881611
MGME1	746	-0.609074	0.11673	-5.21739	1.81464e-07	4.46919e-06
RB1CC1	1301.86	-0.609089	0.252669	-2.41038	0.0159358	0.0421445
SLC27A2	1742.88	-0.609217	0.160823	-3.78801	0.00015186	0.0011725
HEATR5A	2215.35	-0.6093	0.174923	-3.48313	0.000495581	0.00299018
TMEM64	523.851	-0.609713	0.19443	-3.13512	0.00171786	0.00777455
XK	70.1713	-0.609894	0.258503	-2.35612	0.0184668	0.0473537
ZNF260	669.246	-0.60991	0.190182	-3.20626	0.00134472	0.00645054
GGPS1	608.188	-0.609949	0.208841	-2.92016	0.00349851	0.0131719
UHRF2	789.228	-0.610031	0.172853	-3.52886	0.000417347	0.00260807
ZNF461	206.828	-0.610247	0.219153	-2.78313	0.00538376	0.0182836
YWHAZ	12034.2	-0.610373	0.167378	-3.64665	0.000265684	0.00182975
VWDE	86.9444	-0.610628	0.227426	-2.68275	0.00730203	0.0230697
ZMPSTE24	1023.3	-0.610853	0.193738	-3.15257	0.00161839	0.00743618
KIFAP3	462.683	-0.610948	0.216685	-2.81885	0.00481954	0.0167531
GNA13	1603.08	-0.611023	0.250137	-2.44259	0.0145821	0.0393388
KRAS	718.483	-0.611066	0.204429	-2.98843	0.00280416	0.0111396
NUDT6	111.112	-0.611102	0.214148	-2.85233	0.00434	0.0154836
ARIH1	1552.01	-0.611163	0.193944	-3.15109	0.00162664	0.00746044
ZNF431	178.481	-0.611258	0.232609	-2.62645	0.00862809	0.0262998
PUM2	1630.35	-0.611351	0.177533	-3.44339	0.000574477	0.00335067
ERI1	535.88	-0.611483	0.211924	-2.88479	0.0039168	0.0143302
FAM107B	2963.62	-0.61157	0.129337	-4.72835	2.26352e-06	3.66251e-05
OXTR	81.3825	-0.611896	0.266775	-2.29229	0.0218892	0.0542738
IL11	395.568	-0.61193	0.14672	-4.17042	3.04044e-05	0.000319724
BTAF1	978.749	-0.612085	0.206162	-2.96863	0.00299135	0.0116777
PSMA3	1484.18	-0.612104	0.177092	-3.45621	0.000547823	0.00322774
CDKN3	484.907	-0.612116	0.145253	-4.21352	2.51425e-05	0.000274362
KIAA1841	440.12	-0.612271	0.212874	-2.87541	0.00403508	0.0146454
AKIRIN1	750.544	-0.612465	0.180809	-3.38703	0.000706535	0.00393092
PRRG4	37.8186	-0.612669	0.280302	-2.18189	0.0291177	0.0674578
SNHG3	422.331	-0.612686	0.171414	-3.57379	0.000351846	0.00228313
RC3H1	599.147	-0.612814	0.1467	-4.17661	2.95892e-05	0.000313783
TRMT11	183.714	-0.613423	0.217024	-2.82483	0.00473063	0.0165002
UBE2B	460.734	-0.613786	0.195531	-3.13829	0.00169938	0.00770947
ATP5MPL	1273.65	-0.61392	0.143203	-4.28688	1.81198e-05	0.000210067
NUDT15	417.146	-0.613965	0.18392	-3.3375	0.000845349	0.00449817
PRPF40A	1493.83	-0.614024	0.207709	-2.95585	0.0031181	0.0120775
ARNTL	282.458	-0.614193	0.155542	-3.94777	7.88816e-05	0.000699064
GNG12	2524.33	-0.614513	0.180473	-3.40486	0.000661991	0.00374498
LINC01152	39.3221	-0.615034	0.289749	-2.11735	0.0342299	0.0766847
LOC730101	51.7158	-0.615102	0.261117	-2.35217	0.0186641	0.0477405
YTHDC2	836.808	-0.615217	0.199152	-3.08879	0.00200973	0.00871289
CUL2	680.613	-0.615305	0.227865	-2.69976	0.00693898	0.0221647
CNOT6	962.741	-0.615714	0.18527	-3.32292	0.000890793	0.00468729
TMEM9B	496.493	-0.61572	0.174677	-3.52455	0.000424208	0.00264327
ELMOD2	484.024	-0.615948	0.216331	-2.84597	0.00442768	0.0157178
KLHL15	255.698	-0.615958	0.211841	-2.90608	0.00365994	0.0136189
ZNF697	69.5789	-0.616129	0.236479	-2.60345	0.00922908	0.027737
NPHP3-ACAD11	55.2237	-0.616165	0.319357	-2.31923	0.0203827	0.0512737
TRNT1	466.458	-0.616268	0.181072	-3.40244	0.000667865	0.00376971
UBE2N	1154.75	-0.616555	0.157495	-3.91447	9.06017e-05	0.000779516
TGDS	120.77	-0.616679	0.256123	-2.4052	0.0161634	0.042634
ARMT1	378.284	-0.616734	0.2025	-3.04456	0.00233018	0.00971095
TRAPPC6B	349.663	-0.617304	0.234984	-2.62579	0.00864489	0.026339
PGBD4	100.63	-0.617315	0.237421	-2.5978	0.00938235	0.0280685
KIAA2026	389.873	-0.617423	0.263985	-2.33834	0.0193697	0.0492274
IARS2	3192.79	-0.61748	0.165043	-3.74125	0.000183111	0.00136476
LIN7C	402.024	-0.617592	0.182639	-3.38002	0.000724808	0.00400548
TRAPPC2	210.281	-0.618213	0.160272	-3.85586	0.000115322	0.000936304
EXOG	270.732	-0.618996	0.144551	-4.28114	1.85935e-05	0.00021391
SESN3	204.023	-0.61901	0.228936	-2.70168	0.00689902	0.0220792
KBTBD2	859.413	-0.619341	0.172999	-3.57967	0.000344031	0.00224209
TRMT10C	436.176	-0.61961	0.186325	-3.32447	0.000885878	0.00466924
NFAT5	2231.12	-0.619854	0.202883	-3.05506	0.00225019	0.00945834
SS18L2	159.176	-0.619963	0.200357	-3.09274	0.0019832	0.00861772
CPD	3991.55	-0.619975	0.228269	-2.71595	0.00660857	0.0213266
UBR1	508.317	-0.620185	0.192968	-3.21323	0.0013125	0.00632826
PTPN4	276.431	-0.620286	0.182283	-3.40134	0.000670571	0.00377931
VMA21	891.093	-0.620422	0.173195	-3.58167	0.0003414	0.00222779
KIAA1328	64.3845	-0.620523	0.230426	-2.69104	0.00712305	0.0226613
N4BP2	309.19	-0.620757	0.200882	-3.08863	0.00201081	0.00871505
APOO	246.39	-0.620846	0.171277	-3.62381	0.0002903	0.00196511
ZDBF2	151.23	-0.620857	0.239256	-2.59251	0.00952772	0.0283739
TRAPPC13	336.334	-0.620973	0.259148	-2.39538	0.0166031	0.0435192
EDEM3	817.309	-0.621178	0.213352	-2.91109	0.00360173	0.0134522
LOC440434	258.116	-0.621234	0.222633	-2.78957	0.00527786	0.0180007
EOGT	199.056	-0.621251	0.202793	-3.06206	0.00219823	0.00929707
ARHGAP18	466.436	-0.621387	0.157182	-3.95242	7.73642e-05	0.000687236
STMN1	3148	-0.621582	0.107887	-5.7613	8.34695e-09	3.30539e-07
NUP43	680.246	-0.621588	0.157792	-3.93881	8.18858e-05	0.000721042
EHF	103.453	-0.621768	0.247872	-2.50622	0.0122028	0.0342909
TAF1B	318.515	-0.621861	0.2194	-2.83324	0.00460785	0.016175
ARL3	585.144	-0.622087	0.124317	-5.00355	5.62836e-07	1.18788e-05
USP16	452.841	-0.622367	0.266298	-2.33633	0.019474	0.0494339
TBX3	624.558	-0.622472	0.133154	-4.6745	2.94671e-06	4.54325e-05
LOC100507599	31.9658	-0.622789	0.309231	-2.00866	0.044573	0.0944164
TNPO1	4680.83	-0.622951	0.203504	-3.06104	0.00220571	0.0093156
SLC35D1	370.027	-0.622973	0.169356	-3.67766	0.000235387	0.00167002
PFN2	2626.09	-0.623117	0.176839	-3.52353	0.000425833	0.00264791
FAM83D	930.078	-0.623353	0.119605	-5.21159	1.87233e-07	4.59622e-06
TMEM60	302.769	-0.623463	0.299751	-2.07946	0.0375755	0.082413
DCLRE1A	473.771	-0.623478	0.228406	-2.72899	0.00635279	0.0206875
TENT2	515.585	-0.623682	0.225109	-2.76992	0.00560708	0.0188675
E2F8	153.353	-0.623747	0.193647	-3.21993	0.00128222	0.00621211
JAK2	179.357	-0.623876	0.244623	-2.54868	0.010813	0.0311833
MORC3	290.59	-0.624108	0.235572	-2.64792	0.00809893	0.0250509
TMEM170A	408.422	-0.624198	0.175794	-3.54986	0.000385442	0.00244629
PIF1	151.373	-0.624348	0.186733	-3.34291	0.000829055	0.00443026
WDR72	725.727	-0.624716	0.168487	-3.70718	0.000209579	0.00151768
ZNF302	702.01	-0.6248	0.25268	-2.47233	0.0134235	0.0368348
NPNT	49.6158	-0.624978	0.255844	-2.43959	0.0147038	0.0395889
ERO1B	132.763	-0.625043	0.243157	-2.56776	0.0102358	0.0299141
CBR4	226.895	-0.625053	0.201998	-3.0923	0.0019861	0.00862537
ZNF596	46.8771	-0.62506	0.309808	-2.01303	0.0441119	0.0936917
IMMP1L	78.7039	-0.625167	0.239979	-2.60157	0.00927986	0.0278562
FAM122C	27.1322	-0.625583	0.314582	-1.98403	0.047253	0.0989252
NRG1	1843.89	-0.625821	0.114306	-5.47482	4.3795e-08	1.33949e-06
CHURC1	719.008	-0.626019	0.171747	-3.64436	0.000268058	0.00184304
GMNN	520.093	-0.626034	0.151368	-4.13523	3.546e-05	0.000363585
LMNB1	1688.71	-0.626091	0.0998168	-6.27221	3.55952e-10	2.30878e-08
ODR4	570.616	-0.626194	0.238564	-2.62413	0.00868705	0.0264567
CRYBG1	25.8754	-0.626406	0.313966	-1.99108	0.0464719	0.0976143
PLCB4	622.547	-0.626468	0.162059	-3.86506	0.000111064	0.000909296
SKIDA1	72.1064	-0.626706	0.234622	-2.66885	0.00761119	0.0238363
MON2	1014.96	-0.626891	0.201946	-3.10388	0.00190998	0.00837208
NIPBL	1169.12	-0.627033	0.212217	-2.95439	0.00313291	0.0121162
DPYD	226.901	-0.627131	0.175446	-3.5732	0.00035265	0.00228736
ZNF765	245.438	-0.627314	0.253988	-2.46864	0.0135629	0.0371555
ANKHD1	1660.21	-0.627367	0.185102	-3.38914	0.000701126	0.00390906
AEBP2	462.863	-0.62746	0.208377	-3.01039	0.00260908	0.0105627
XRN1	541.198	-0.627479	0.192664	-3.25602	0.00112984	0.00563535
CMPK1	1281.86	-0.627485	0.203965	-3.07604	0.00209771	0.00899325
CEBPZ	1228.73	-0.627537	0.221327	-2.83506	0.00458174	0.0160976
LCLAT1	518.976	-0.627808	0.18256	-3.43814	0.000585725	0.00339391
COQ2	233.567	-0.627924	0.181285	-3.4628	0.000534595	0.00316591
USP37	326.588	-0.628073	0.19479	-3.22318	0.00126777	0.00616194
TIGD2	266.406	-0.628269	0.223474	-2.81005	0.00495341	0.0171315
ZNF654	190.351	-0.62828	0.310178	-2.02372	0.0429993	0.091898
FAM111A	821.382	-0.628324	0.214173	-2.93335	0.00335323	0.0127616
NKAIN3-IT1	48.8118	-0.628371	0.286951	-2.18472	0.0289092	0.0670884
STON2	31.5932	-0.628516	0.310374	-2.0194	0.0434461	0.0926293
PHF6	759.736	-0.628888	0.190833	-3.29434	0.000986534	0.00508229
SLC25A24	971.143	-0.629071	0.170106	-3.69771	0.000217555	0.00156117
NDFIP2	408.45	-0.629605	0.181359	-3.47032	0.000519834	0.00310046
WDHD1	811.752	-0.630109	0.157657	-3.99613	6.43853e-05	0.000590414
RNF13	738.365	-0.630364	0.223197	-2.82384	0.00474521	0.0165368
VCPKMT	102.665	-0.630848	0.239567	-2.63002	0.00853795	0.0260818
SLC30A7	357.764	-0.631206	0.237388	-2.65769	0.00786783	0.0245074
XPO4	646.101	-0.631657	0.181633	-3.477	0.000507065	0.0030434
NPAT	288.808	-0.631717	0.218702	-2.88713	0.00388773	0.0142534
DNAJB14	414.169	-0.631742	0.21038	-3.00089	0.00269196	0.0108001
NUP35	259.311	-0.632026	0.191201	-3.30415	0.000952649	0.00494156
TTC30B	124.718	-0.632178	0.23215	-2.7213	0.0065025	0.021061
JMJD1C	869.339	-0.632449	0.230546	-2.74287	0.00609041	0.0200341
MRE11	573.307	-0.632465	0.181089	-3.49175	0.000479876	0.00292
CEP126	181.196	-0.632688	0.2488	-2.54114	0.0110491	0.0317001
MND1	138.026	-0.632722	0.187555	-3.37102	0.00074891	0.00409803
USP48	700.706	-0.632772	0.175281	-3.60965	0.000306608	0.00205869
CPNE4	128.396	-0.63315	0.208362	-3.03765	0.00238429	0.00986764
PPP3R1	883.318	-0.633203	0.229131	-2.76313	0.00572494	0.019184
CCDC82	370.445	-0.633348	0.283253	-2.23479	0.0254309	0.0608595
MBNL2	492.485	-0.633384	0.203169	-3.11666	0.00182914	0.00813625
LOC105373159	50.8903	-0.633388	0.26356	-2.39976	0.0164059	0.0431
CMTM6	1516.81	-0.633405	0.222921	-2.84117	0.00449482	0.01587
TIA1	950.198	-0.633653	0.139061	-4.55623	5.208e-06	7.33801e-05
CLDND1	573.086	-0.633688	0.179695	-3.5258	0.000422206	0.00263406
ARHGAP29	480.769	-0.633747	0.232007	-2.73074	0.00631924	0.0206005
ALG14	125.131	-0.633836	0.21091	-3.00327	0.00267093	0.0107581
SMURF2	530.93	-0.634029	0.204195	-3.10448	0.00190616	0.00836509
ARL5A	288.708	-0.634234	0.258455	-2.45254	0.014185	0.0384953
SLC30A6	744.674	-0.634551	0.218813	-2.89945	0.00373822	0.0138554
CD2AP	1041.59	-0.634757	0.150526	-4.21642	2.48206e-05	0.000271637
MTF2	273.935	-0.635014	0.168393	-3.76937	0.000163661	0.00124383
ACER3	1029.73	-0.635039	0.210843	-3.0115	0.00259959	0.0105488
TMEM245	2866.2	-0.635173	0.162842	-3.90042	9.6026e-05	0.000816845
MAP3K2	842.396	-0.635515	0.192787	-3.2958	0.000981435	0.00505948
METTL5	256.766	-0.636221	0.198096	-3.21048	0.00132512	0.00637891
ZFP82	97.2395	-0.636494	0.278568	-2.28371	0.0223887	0.0552485
EED	401.526	-0.636497	0.201616	-3.15648	0.00159688	0.00736435
GLT8D1	548.034	-0.636587	0.15233	-4.17864	2.93254e-05	0.000311634
CDC42SE2	866.078	-0.636661	0.245565	-2.59226	0.00953489	0.0283784
ANKRD36C	98.2714	-0.636727	0.297179	-2.14054	0.0323111	0.0734247
SOS2	708.016	-0.636819	0.230538	-2.76183	0.00574781	0.0192389
ENPP4	109.373	-0.636867	0.25301	-2.51307	0.0119686	0.0337905
ZNF630	30.6978	-0.637217	0.309409	-2.05482	0.039896	0.086382
LOC646214	37.4517	-0.637221	0.303414	-2.09406	0.036255	0.0800946
SPCS3	996.336	-0.637316	0.16386	-3.88876	0.000100757	0.000843211
CAPN7	828.552	-0.637327	0.226099	-2.81837	0.00482676	0.0167744
PPIL6	55.2326	-0.637584	0.271852	-2.34285	0.0191369	0.0487426
YIPF6	1044.66	-0.637771	0.185975	-3.42893	0.000605962	0.003487
ZNF354B	119.349	-0.638115	0.286989	-2.22086	0.0263607	0.0625277
DLEU1	128.588	-0.638157	0.2106	-3.02735	0.00246707	0.010124
NUP160	1396.25	-0.638204	0.154574	-4.12857	3.65028e-05	0.000372403
FGD4	169.178	-0.638418	0.184043	-3.46612	0.000528022	0.00313252
SLBP	855.029	-0.638683	0.159655	-4.00022	6.32842e-05	0.000583743
NUDCD1	587.867	-0.638705	0.210958	-3.02681	0.00247153	0.0101333
ATAD2B	331.017	-0.638762	0.199316	-3.20375	0.00135649	0.00648836
FANCI	2596.5	-0.639171	0.129462	-4.93701	7.93298e-07	1.57696e-05
RECQL	1465.25	-0.63927	0.197752	-3.23239	0.00122761	0.00602123
MELK	1280.74	-0.639831	0.144533	-4.4266	9.57312e-06	0.000122497
SIAH1	231.568	-0.639969	0.163704	-3.90788	9.31105e-05	0.000795643
COPB1	2988.97	-0.640416	0.202702	-3.1593	0.00158149	0.00731356
LPP	1828.83	-0.640429	0.190973	-3.3533	0.000798533	0.00430076
STRN3	380.103	-0.640484	0.218009	-2.93703	0.00331375	0.0126326
HEATR3	503.345	-0.640534	0.200241	-3.19827	0.00138256	0.00658586
PQLC3	555.82	-0.640551	0.195385	-3.27792	0.00104576	0.00530745
ANKRD49	119.387	-0.640935	0.247794	-2.58358	0.00977795	0.028862
MED13	1859.86	-0.640958	0.215326	-2.9765	0.0029156	0.0114553
STX17	875.198	-0.641363	0.189721	-3.38011	0.000724579	0.00400548
LONRF1	319.38	-0.641558	0.281126	-2.28161	0.0225126	0.0554997
MTMR9	501.098	-0.642026	0.193807	-3.312	0.000926311	0.00482991
ZRANB2	750.709	-0.642336	0.176301	-3.6427	0.000269791	0.00185295
MAT2B	1149.97	-0.642435	0.125675	-5.11148	3.19648e-07	7.28797e-06
SLC7A11	5826.29	-0.642837	0.199085	-3.22889	0.00124271	0.00606957
DLD	2085.83	-0.642837	0.180243	-3.5663	0.000362059	0.00233031
CENPN	1116.03	-0.643137	0.128042	-5.02258	5.0983e-07	1.09443e-05
UBE2D2	1206.71	-0.643351	0.183769	-3.50066	0.000464104	0.00284706
CCSAP	348.85	-0.643475	0.192256	-3.34572	0.000820696	0.0043934
TTLL7	109.134	-0.643481	0.212286	-3.02748	0.00246601	0.0101224
USP53	450.621	-0.643568	0.255575	-2.51708	0.0118333	0.0335342
UGP2	1720.47	-0.644308	0.189456	-3.40062	0.000672343	0.00378504
ZNF546	128.462	-0.644392	0.280691	-2.29296	0.0218502	0.054204
ATP23	95.3094	-0.644409	0.227721	-2.82738	0.00469306	0.016393
RBM44	5.65913	-0.644508	0.346129	-1.9904	0.0465465	0.0977564
CNKSR2	276.628	-0.644546	0.197643	-3.26001	0.00111408	0.00558448
FRA10AC1	262.551	-0.644655	0.202347	-3.18422	0.00145143	0.00683818
ARFGEF1	1304.73	-0.644675	0.22546	-2.85914	0.00424787	0.0152087
CBFB	720.225	-0.6447	0.163534	-3.94168	8.09133e-05	0.000714545
LYRM7	272.24	-0.644725	0.204483	-3.15123	0.00162585	0.00745907
ZFYVE16	998.9	-0.644764	0.222018	-2.90345	0.00369076	0.0137031
GPSM2	360.423	-0.645126	0.211206	-3.05375	0.00225998	0.00948094
SHLD2	682.033	-0.645328	0.253024	-2.54986	0.0107767	0.0311083
ATF7IP2	97.8295	-0.64552	0.21944	-2.93837	0.00329939	0.0126013
ZNF483	216.011	-0.645622	0.215102	-2.99932	0.0027058	0.0108434
SNTB2	882.024	-0.645746	0.165134	-3.90999	9.22984e-05	0.0007896
TVP23B	769.451	-0.64589	0.192879	-3.34808	0.000813722	0.00436382
ASCC3	912.398	-0.64605	0.207024	-3.12027	0.00180684	0.00806805
NUTM2B-AS1	213.652	-0.646532	0.204374	-3.16266	0.00156333	0.0072474
MYSM1	369.852	-0.646613	0.224239	-2.88243	0.00394623	0.0144133
LMBR1	1396.04	-0.64695	0.210812	-3.06861	0.00215055	0.00915784
NKILA	77.4812	-0.646999	0.223778	-2.88904	0.0038642	0.0141929
NUP205	2254.42	-0.647024	0.134821	-4.799	1.59464e-06	2.77091e-05
EIF3E	3519.82	-0.647378	0.265595	-2.43751	0.014789	0.0397899
ATL3	1383.97	-0.647663	0.141109	-4.58951	4.44296e-06	6.44101e-05
PCLAF	909.392	-0.647979	0.113415	-5.7129	1.11069e-08	4.23131e-07
PRDX3	4168.48	-0.647986	0.108224	-5.98736	2.1327e-09	1.03192e-07
RAD17	437.086	-0.648014	0.240921	-2.68887	0.00716939	0.022775
TMED5	910.327	-0.648259	0.208982	-3.10145	0.00192578	0.0084266
C9orf72	179.885	-0.648449	0.246061	-2.63331	0.00845559	0.0258986
MMD	502.015	-0.648475	0.204056	-3.17727	0.00148671	0.0069673
SLC25A46	700.636	-0.6487	0.264067	-2.45605	0.0140475	0.0381979
UBE3A	952.677	-0.648776	0.217843	-2.97777	0.00290353	0.0114139
FEM1C	320.949	-0.648829	0.269774	-2.4039	0.016221	0.042728
METTL4	136.442	-0.648936	0.249867	-2.59439	0.00947582	0.0282753
RNF11	523.111	-0.648982	0.169002	-3.83929	0.000123393	0.000990831
ALG8	872.413	-0.64917	0.216976	-2.9916	0.0027752	0.0110479
RABL3	381.19	-0.649706	0.175772	-3.69514	0.000219766	0.00157553
BORCS7	323.477	-0.649837	0.205654	-3.15878	0.0015843	0.00732429
DCAF17	329.821	-0.649977	0.223626	-2.90542	0.00366759	0.013635
MCTS1	827.444	-0.650103	0.199271	-3.26184	0.0011069	0.00555666
BOLA2-SMG1P6	412.689	-0.650183	0.187382	-3.46983	0.000520786	0.00310124
XRCC2	362.811	-0.650439	0.208741	-3.11508	0.00183896	0.00816192
MAP4K5	724.57	-0.65047	0.205518	-3.16448	0.00155362	0.00720969
VPS54	577.271	-0.650529	0.226463	-2.87181	0.00408131	0.0147786
THUMPD1	891.928	-0.650653	0.204316	-3.1841	0.00145203	0.00683886
MDM2	1380.9	-0.651264	0.208851	-3.11805	0.00182049	0.00811455
FIGNL1	860.062	-0.651396	0.166498	-3.91183	9.15979e-05	0.000785393
LATS1	405.415	-0.651446	0.188377	-3.4569	0.000546421	0.003222
RINT1	603.297	-0.651626	0.242419	-2.68752	0.0071984	0.0228448
EIF1AX	1724.7	-0.65167	0.175163	-3.72001	0.000199214	0.00145948
ZNF10	70.8859	-0.651921	0.28981	-2.2447	0.0247872	0.0597179
AIDA	1425.7	-0.651985	0.226248	-2.88151	0.00395777	0.014438
ZNF140	224.363	-0.652036	0.204224	-3.19141	0.00141582	0.00671878
NUP37	554.313	-0.652093	0.17314	-3.76562	0.000166137	0.00125819
CHD9	1239.27	-0.652286	0.201544	-3.23612	0.00121168	0.00595668
LYPLAL1	190.549	-0.652588	0.237407	-2.74578	0.00603677	0.0199213
CENPA	416.985	-0.652629	0.135327	-4.82191	1.4219e-06	2.5232e-05
SLC5A3	603.686	-0.652837	0.222582	-2.93231	0.0033645	0.012798
BLM	621.645	-0.652874	0.194449	-3.3569	0.00078822	0.00425894
MTPN	1819.81	-0.653167	0.174281	-3.74754	0.000178577	0.00133626
CEP97	437.185	-0.65324	0.150838	-4.32958	1.49395e-05	0.000178562
SMC5	761.718	-0.653409	0.222096	-2.94134	0.00326798	0.0125012
APPBP2	867.05	-0.653595	0.262107	-2.49326	0.0126575	0.0352395
LUZP6	1824.36	-0.653692	0.1741	-3.75444	0.000173732	0.00130978
FNTA	707.127	-0.653747	0.216509	-3.01909	0.00253533	0.0103448
LXN	847.983	-0.653944	0.171628	-3.80982	0.000139071	0.00109395
GCFC2	271.988	-0.654291	0.194019	-3.37054	0.00075021	0.00410366
STIL	556.477	-0.654554	0.233304	-2.80509	0.00503024	0.0173215
UBE2Q2	1100.23	-0.654601	0.187882	-3.48376	0.000494422	0.00298438
UBE2E3	529.71	-0.654736	0.170707	-3.83496	0.000125586	0.00100415
PDIK1L	111.119	-0.655021	0.256118	-2.55472	0.0106274	0.030768
SUPT3H	91.3887	-0.655037	0.263118	-2.48833	0.0128346	0.035601
NUSAP1	1637.64	-0.655421	0.162958	-4.02182	5.77504e-05	0.000541788
C1GALT1C1	398.88	-0.655692	0.234318	-2.79733	0.00515274	0.0176746
ZNF281	1084.01	-0.655739	0.202266	-3.24166	0.00118835	0.00586699
NF1	2620.34	-0.655773	0.19509	-3.3613	0.000775772	0.00420073
RBAK	664.482	-0.656571	0.256419	-2.55997	0.0104683	0.0303987
HPF1	321.565	-0.657216	0.21113	-3.1116	0.00186075	0.00823062
PUS10	73.7641	-0.657287	0.267924	-2.44923	0.0143163	0.0387746
HSD17B11	687.358	-0.657596	0.188443	-3.48899	0.000484849	0.00294669
RSBN1	173.211	-0.657985	0.211335	-3.11107	0.00186408	0.00823598
TBPL1	158.63	-0.658177	0.252785	-2.60159	0.00927935	0.0278562
SNX24	280.327	-0.658297	0.189896	-3.46551	0.000529225	0.00313781
TTC14	705.81	-0.658311	0.24946	-2.63837	0.00833064	0.0255992
AGTPBP1	407.789	-0.658324	0.263311	-2.49931	0.0124434	0.0347852
GUF1	441.658	-0.659166	0.242409	-2.7184	0.00655992	0.0212014
OXR1	378.256	-0.659583	0.22137	-2.97862	0.0028955	0.0114006
MBTPS2	1017.59	-0.659714	0.199649	-3.30398	0.000953221	0.00494282
DNAJB4	480.717	-0.659812	0.18337	-3.59679	0.000322169	0.00213837
GNPDA2	188.369	-0.659998	0.21588	-3.05457	0.00225385	0.00946845
SNX5	2383	-0.66	0.174266	-3.78719	0.000152363	0.00117577
SMNDC1	520.225	-0.660013	0.202618	-3.25643	0.00112822	0.005631
ZNF714	190.63	-0.660482	0.167557	-3.9388	8.18887e-05	0.000721042
CDC25C	237.206	-0.660605	0.167278	-3.94831	7.8706e-05	0.000697919
AP3M1	1489.23	-0.661012	0.211768	-3.12119	0.00180125	0.00805438
EFCAB11	164.484	-0.661349	0.172581	-3.83034	0.000127967	0.0010194
STYX	399.119	-0.661515	0.171328	-3.85962	0.000113561	0.000925716
KIAA0586	416.402	-0.661569	0.203	-3.25803	0.0011219	0.00561248
LRRC58	991.155	-0.661961	0.228192	-2.90049	0.00372585	0.0138163
BMP6	328.239	-0.662019	0.161651	-4.09494	4.2227e-05	0.000417224
MIOS	497.998	-0.662481	0.258833	-2.55891	0.0105001	0.0304796
RBM41	559.557	-0.662494	0.204488	-3.23865	0.00120097	0.00591564
ZNF367	308.189	-0.662525	0.189544	-3.49434	0.000475229	0.00290017
LIN28B	30.5121	-0.662592	0.328277	-2.00975	0.0444581	0.0942358
TSPAN13	738.707	-0.662776	0.127468	-5.1989	2.00471e-07	4.88136e-06
WRN	728.39	-0.662996	0.227472	-2.91417	0.00356637	0.0133533
EXO1	588.617	-0.663068	0.148754	-4.45684	8.31758e-06	0.000109888
LINC01588	25.3151	-0.663146	0.317731	-2.08416	0.0371455	0.0816722
PRKAB2	391.711	-0.663214	0.198814	-3.33493	0.000853208	0.00453677
RHOT1	775.107	-0.663341	0.215904	-3.07192	0.00212685	0.00907679
SYTL2	284.802	-0.663544	0.152345	-4.35417	1.33571e-05	0.000162489
BTBD1	1569.05	-0.66358	0.203427	-3.26181	0.00110705	0.00555666
SERTAD4	72.4363	-0.663895	0.247146	-2.68222	0.00731364	0.0231015
HELB	59.9459	-0.663905	0.274736	-2.41185	0.0158719	0.0420262
STK38L	679.035	-0.664058	0.167716	-3.9585	7.54215e-05	0.000671167
DNM1L	1711.21	-0.664078	0.205128	-3.23716	0.00120724	0.00593873
PRKRA	410.192	-0.664159	0.186835	-3.55423	0.000379082	0.00241611
ZMYM2	760.547	-0.664245	0.2281	-2.91142	0.00359785	0.013441
PIGN	411.18	-0.664442	0.201144	-3.30223	0.000959193	0.00496865
SLC25A36	531.199	-0.664804	0.260143	-2.55469	0.0106281	0.030768
VRK2	369.827	-0.665019	0.193478	-3.43626	0.00058981	0.00340971
DYNC2H1	530.165	-0.665219	0.266114	-2.49905	0.0124526	0.0347979
EML5	132.658	-0.665585	0.220914	-3.01065	0.0026069	0.0105595
COX20	639.324	-0.66561	0.19939	-3.33766	0.000844873	0.00449722
S100A10	5954.83	-0.665635	0.0991554	-6.71301	1.90654e-11	2.03473e-09
NRIP1	1395.01	-0.666183	0.223132	-2.98533	0.00283273	0.0112273
DCAF10	646.357	-0.666386	0.21127	-3.15372	0.00161205	0.0074184
ACTR2	4519.03	-0.666546	0.170648	-3.90587	9.38885e-05	0.000801272
LUCAT1	27.9564	-0.666865	0.323787	-2.05435	0.0399421	0.0864694
STXBP3	441.336	-0.6671	0.179948	-3.70583	0.000210703	0.00152435
MAP4K3	536.074	-0.667512	0.240744	-2.77208	0.00556988	0.0187717
TCP11L1	587.332	-0.66761	0.137949	-4.83901	1.30486e-06	2.36574e-05
CROT	505.254	-0.667755	0.193922	-3.44282	0.00057568	0.00335639
RRM2	2217.01	-0.668244	0.103875	-6.43293	1.25166e-10	9.75905e-09
PDS5B	499.608	-0.668373	0.202568	-3.29848	0.000972113	0.00502002
PPP2R5A	592.038	-0.668664	0.239544	-2.79101	0.00525441	0.0179525
VAV3	82.0136	-0.668939	0.232792	-2.87	0.00410468	0.0148408
KCNQ1OT1	160.887	-0.669167	0.2177	-3.07204	0.00212603	0.0090759
THAP2	66.1395	-0.669209	0.23732	-2.81517	0.00487516	0.0169192
USP49	233.367	-0.669308	0.201924	-3.31348	0.000921417	0.00481106
DHX29	1286.12	-0.669335	0.20262	-3.3031	0.000956215	0.00495664
TPRKB	408.297	-0.669545	0.185689	-3.60465	0.000312577	0.00209052
CEP192	583.227	-0.669547	0.194615	-3.43979	0.000582159	0.00338496
ZFC3H1	1006.33	-0.669639	0.245137	-2.73139	0.00630669	0.0205774
RSRP1	538.92	-0.669769	0.204216	-3.27899	0.0010418	0.0052945
TWISTNB	605.759	-0.669832	0.217496	-3.07894	0.00207739	0.0089265
SASS6	169.472	-0.669951	0.265021	-2.52495	0.0115715	0.0328854
RFK	1206.61	-0.670183	0.127073	-5.27349	1.33854e-07	3.50302e-06
SENP7	142.272	-0.670807	0.27892	-2.40118	0.0163425	0.0429783
PAPPA-AS1	398.761	-0.670883	0.266614	-2.51562	0.0118823	0.0336163
NAA15	1064.27	-0.671084	0.248021	-2.70537	0.00682279	0.0218958
ZNF280C	246.808	-0.671142	0.222986	-3.00818	0.00262821	0.0106172
NUS1	718.105	-0.671216	0.221463	-3.03019	0.00244402	0.0100485
DENND1B	198.084	-0.671304	0.218192	-3.07385	0.00211316	0.00903631
PPP6C	826.481	-0.671677	0.222538	-3.01764	0.00254748	0.0103775
DHFR	1638.5	-0.671748	0.159744	-4.20494	2.61153e-05	0.000283279
TRIQK	215.482	-0.672168	0.229599	-2.92477	0.00344706	0.0130396
GTF2H2B	317.889	-0.672284	0.232887	-2.88575	0.00390479	0.0143036
LRRC49	202.695	-0.672547	0.201154	-3.34157	0.000833056	0.00444402
ATM	1087.15	-0.672605	0.187992	-3.57736	0.000347086	0.00225906
UBE2W	313.565	-0.673278	0.159315	-4.22206	2.42077e-05	0.000267232
SUCO	658.085	-0.673387	0.240354	-2.80097	0.00509491	0.0175122
KIF20A	1152.63	-0.673424	0.107429	-6.26826	3.65095e-10	2.34784e-08
FERMT2	868.502	-0.673747	0.196357	-3.43075	0.000601905	0.00346897
RPAP3	889.944	-0.67443	0.22145	-3.04484	0.00232806	0.00970704
ZNF273	91.4347	-0.674436	0.24067	-2.79694	0.00515892	0.0176877
FAM185A	159.508	-0.674728	0.218399	-3.0877	0.00201715	0.00873749
KATNAL1	299.588	-0.674927	0.171519	-3.93331	8.37846e-05	0.000732167
SNX7	573.773	-0.674938	0.169828	-3.97346	7.08374e-05	0.000639449
C9orf47	19.4264	-0.675502	0.337402	-1.99543	0.0459956	0.0968438
CRIPT	354.104	-0.675707	0.218017	-3.09804	0.00194804	0.00850166
RALGPS2	593.27	-0.676034	0.252286	-2.67885	0.00738759	0.0232716
EPHA5	38.7847	-0.67629	0.299168	-2.25433	0.0241751	0.0585904
TAOK1	2972.02	-0.676531	0.210774	-3.20962	0.00132911	0.00639402
MRPS10	476.952	-0.677148	0.214651	-3.15386	0.00161127	0.00741707
ZNF300	161.305	-0.677421	0.221257	-3.05942	0.0022177	0.00934787
TSPAN6	1084.22	-0.677449	0.229483	-2.9517	0.00316031	0.0121908
UBE2Q2P2	33.2178	-0.677629	0.298831	-2.2603	0.0238029	0.0579571
AKAP11	945.108	-0.677917	0.214644	-3.15783	0.00158951	0.0073416
DCUN1D1	519.579	-0.678035	0.260251	-2.6041	0.00921155	0.0277065
RASA1	758.242	-0.678142	0.216939	-3.12566	0.00177405	0.0079737
PSMG2	446.335	-0.678325	0.186323	-3.64	0.000272642	0.00187082
FEM1B	1225.64	-0.678413	0.204039	-3.32457	0.000885535	0.00466907
BMPR1B	344.19	-0.67861	0.164128	-4.13313	3.5786e-05	0.000366332
USP14	1407.82	-0.678659	0.212742	-3.18975	0.00142397	0.00674717
APOLD1	30.7531	-0.680385	0.308105	-2.20303	0.0275927	0.0646954
ORC2	411.483	-0.680406	0.226622	-3.00137	0.00268764	0.0107972
TMEM170B	228.191	-0.680571	0.253906	-2.6778	0.00741072	0.0233347
SLC19A2	200.911	-0.681752	0.215844	-3.1567	0.00159568	0.00736331
MOB3B	464.159	-0.681825	0.147118	-4.63357	3.59405e-06	5.36009e-05
OSTC	787.615	-0.682013	0.195486	-3.4882	0.000486288	0.00295305
LINC00261	62.0994	-0.682073	0.239491	-2.84393	0.00445605	0.0157924
C12orf75	1528.62	-0.682937	0.146388	-4.665	3.08614e-06	4.70042e-05
ANKRD50	1005.53	-0.683118	0.197648	-3.45577	0.000548716	0.00323173
NUP107	1376.52	-0.683445	0.16677	-4.09781	4.17081e-05	0.000413182
ARHGAP19	229.419	-0.683456	0.169586	-4.02871	5.60848e-05	0.0005288
LCA5	115.892	-0.683523	0.247657	-2.75632	0.00584553	0.0194574
TTC21B	280.006	-0.68353	0.231882	-2.94629	0.00321614	0.0123575
THAP12	1177.92	-0.683825	0.215062	-3.17932	0.0014762	0.00693099
TBC1D19	73.8355	-0.683985	0.327502	-2.08421	0.0371414	0.0816722
ZNF37BP	433.762	-0.68443	0.221103	-3.09459	0.00197088	0.00857906
PPIL3	144.216	-0.68475	0.24614	-2.77947	0.0054447	0.0184407
ELOVL2	291.596	-0.684944	0.182043	-3.76107	0.000169187	0.00127871
ZNF180	233.542	-0.684987	0.189025	-3.62204	0.000292285	0.00197766
NDUFB1	769.443	-0.685133	0.122607	-5.58759	2.30244e-08	7.9466e-07
TMEM45A	66.4222	-0.685168	0.238025	-2.87489	0.00404172	0.0146624
PDE5A	97.6849	-0.685385	0.250219	-2.73545	0.00622943	0.0203961
PPP2CB	1081.05	-0.685475	0.20109	-3.40856	0.000653057	0.00370698
RNPC3	95.1069	-0.685627	0.252259	-2.71422	0.00664322	0.0214199
MTREX	1134.54	-0.685766	0.237507	-2.88704	0.00388888	0.0142534
MTX3	427.647	-0.685774	0.227332	-3.01544	0.00256608	0.0104363
FAM208A	1248.52	-0.685894	0.236203	-2.90348	0.0036904	0.0137031
SMG1P3	385.694	-0.685955	0.249857	-2.74487	0.00605343	0.0199616
CEP295	413.785	-0.686096	0.258465	-2.6537	0.00796146	0.0247121
RAP1GDS1	495.31	-0.686218	0.223868	-3.0645	0.00218032	0.00924472
FAM76B	144.146	-0.686349	0.238894	-2.86932	0.00411353	0.0148676
CADM1	1958.96	-0.686408	0.130316	-5.26701	1.38665e-07	3.61379e-06
GALNT1	3524.3	-0.68643	0.160186	-4.28504	1.82709e-05	0.000211005
ASB3	281.129	-0.686548	0.210654	-3.25786	0.00112254	0.00561383
PCGF6	184.231	-0.686702	0.171186	-4.00896	6.09871e-05	0.000566852
IKZF2	35.061	-0.686864	0.302341	-2.26234	0.0236762	0.0577159
PPP1R3C	402.619	-0.686902	0.19752	-3.47669	0.000507638	0.0030434
PPIP5K2	802.607	-0.687019	0.23967	-2.86592	0.00415798	0.0149902
APOH	60.0117	-0.687406	0.276241	-2.48508	0.0129524	0.0358417
NSMCE4A	610.249	-0.687624	0.125098	-5.49613	3.88223e-08	1.22586e-06
EEF1AKMT2	169.105	-0.687717	0.221469	-3.10336	0.00191334	0.00838193
MICU2	333.071	-0.687807	0.281473	-2.44246	0.0145874	0.039346
ZFAND5	3225.04	-0.688249	0.214706	-3.20548	0.00134838	0.00646105
CCNC	494.076	-0.68828	0.200608	-3.43003	0.000603523	0.00347563
UTY	322.496	-0.688297	0.214583	-3.20653	0.00134348	0.00644872
DCLRE1C	324.067	-0.688565	0.161028	-4.27449	1.91573e-05	0.000218725
UBN2	762.149	-0.688881	0.175369	-3.92754	8.58185e-05	0.000744321
ZNF146	2984.78	-0.688982	0.218574	-3.15208	0.00162112	0.00744417
CAPZA2	2123.68	-0.689058	0.218568	-3.15231	0.00161981	0.00744047
FAS	246.753	-0.68923	0.204879	-3.36229	0.000772986	0.00418866
ANKRD18A	250.536	-0.689307	0.231951	-2.97017	0.00297636	0.0116363
ATAD2	1770.96	-0.689512	0.159469	-4.32351	1.5357e-05	0.000182537
UBR3	594.322	-0.689887	0.215145	-3.2059	0.00134639	0.00645651
CEP290	578.71	-0.690465	0.264703	-2.60748	0.00912113	0.027506
SP4	167.517	-0.690614	0.256184	-2.69504	0.00703808	0.0224336
FBXL4	247.443	-0.690657	0.229525	-3.00779	0.00263156	0.0106222
SPATA17	25.9147	-0.691259	0.32694	-2.11059	0.0348078	0.0777132
CHRNA5	592.591	-0.69182	0.222829	-3.1041	0.00190861	0.00837024
CETN3	219.667	-0.691973	0.218084	-3.16935	0.00152783	0.00711568
KBTBD3	43.2753	-0.692289	0.280954	-2.45637	0.0140348	0.0381808
CDC42EP3	1128.22	-0.692413	0.131651	-5.25908	1.44781e-07	3.71785e-06
NR3C1	2397.87	-0.692585	0.155924	-4.4416	8.9291e-06	0.000115932
VMP1	4975.22	-0.692727	0.174608	-3.96723	7.27121e-05	0.000652847
ZNF460	48.5816	-0.693226	0.339375	-2.03955	0.0413956	0.0890396
ATP11C	585.031	-0.693622	0.258226	-2.68546	0.00724308	0.0229558
GLO1	1560.48	-0.693747	0.178161	-3.89364	9.87526e-05	0.000829721
CPLANE1	775.338	-0.69459	0.210912	-3.29271	0.000992268	0.00510135
DSN1	696.334	-0.69473	0.123014	-5.64689	1.63372e-08	5.93823e-07
C1GALT1C1L	19.6	-0.694986	0.349636	-1.97841	0.0478825	0.0999295
TAF1A	118.274	-0.695208	0.228979	-3.03286	0.00242248	0.00998725
ZNF451	374.33	-0.695353	0.242687	-2.86391	0.00418447	0.0150533
FAM199X	1036.49	-0.695923	0.15963	-4.35894	1.30692e-05	0.000159419
PURB	1127.11	-0.695933	0.195279	-3.56337	0.000366124	0.00235245
ZFP30	289.342	-0.695956	0.222443	-3.12718	0.00176493	0.00794218
RBM7	366.088	-0.696059	0.181565	-3.83206	0.000127076	0.00101445
SCYL2	977.13	-0.696254	0.229909	-3.02784	0.0024631	0.0101159
ZNF606	65.9653	-0.696416	0.289319	-2.40389	0.0162218	0.042728
BLOC1S2	684.198	-0.696418	0.179579	-3.87745	0.000105557	0.000875497
FGB	82.1783	-0.696444	0.260353	-2.67298	0.00751813	0.0236014
GSTA4	144.594	-0.696591	0.22061	-3.15528	0.00160345	0.00738783
AURKA	1508.17	-0.697022	0.112351	-6.2037	5.51519e-10	3.28034e-08
TMEM167A	1085.16	-0.697126	0.239204	-2.91386	0.00356991	0.0133598
SELENOT	1026.51	-0.697162	0.162853	-4.28021	1.86717e-05	0.00021435
ZNF14	72.3919	-0.697287	0.282495	-2.46398	0.0137404	0.0375597
FAM200B	142.309	-0.697446	0.261476	-2.6633	0.00773783	0.0241574
AZIN1	1989.35	-0.69753	0.241777	-2.88485	0.00391602	0.0143302
IREB2	1995.27	-0.697582	0.194138	-3.59295	0.000326956	0.00215595
RAP2A	428.108	-0.697902	0.226052	-3.08621	0.00202723	0.008761
MIR193BHG	18.125	-0.69815	0.347936	-2.0023	0.0452524	0.0955732
ZBTB33	629.441	-0.698421	0.249377	-2.79983	0.00511298	0.0175614
SMG1P6	109.954	-0.69885	0.206355	-3.38324	0.000716357	0.00397081
RAB33B	118.462	-0.699097	0.246677	-2.83091	0.00464162	0.0162624
EDRF1	470.168	-0.699338	0.162658	-4.29854	1.71926e-05	0.00020149
UACA	1581.09	-0.699673	0.182835	-3.82644	0.000130008	0.00103238
ARPP19	3304.33	-0.699717	0.187363	-3.73438	0.000188182	0.00139412
PYROXD1	118.605	-0.699825	0.28169	-2.47994	0.0131406	0.0362161
METTL15	382.018	-0.699922	0.153664	-4.55339	5.27883e-06	7.43085e-05
GPR180	257.405	-0.700366	0.273576	-2.55816	0.0105227	0.0305274
GMCL1	526.984	-0.700503	0.189697	-3.69184	0.000222635	0.0015923
ATR	776.376	-0.700612	0.234242	-2.99048	0.00278541	0.0110739
GTF2A1	597.945	-0.700748	0.203531	-3.44179	0.000577888	0.00336795
ZNF721	258.53	-0.700861	0.220083	-3.18259	0.00145965	0.00686832
DBT	354.128	-0.700929	0.176528	-3.9693	7.20833e-05	0.000647974
ZNF181	290.734	-0.700997	0.284437	-2.46308	0.0137749	0.0376199
ARHGAP5	1524.84	-0.701355	0.264164	-2.65469	0.00793816	0.024655
ZNF780B	364.534	-0.701754	0.284791	-2.46308	0.013775	0.0376199
GINM1	435.298	-0.702147	0.250834	-2.7986	0.00513243	0.017621
ZRANB3	123.338	-0.702202	0.217982	-3.21851	0.0012886	0.0062339
PRR11	1282.81	-0.703017	0.127769	-5.5019	3.75722e-08	1.20551e-06
MRPL42	446.646	-0.703062	0.175812	-3.99738	6.40483e-05	0.000588759
ARHGAP11A	2063.27	-0.703127	0.138611	-5.07227	3.93102e-07	8.72479e-06
FAM214A	602.736	-0.703159	0.280978	-2.50207	0.012347	0.0346119
ZBTB1	647.208	-0.70317	0.254204	-2.76555	0.00568278	0.019071
NUP153	1085.17	-0.703389	0.200178	-3.51354	0.00044217	0.00273256
VPS13A	1543.54	-0.703536	0.242712	-2.89837	0.00375113	0.0138929
FRS2	326.094	-0.704108	0.199497	-3.52764	0.000419277	0.00261905
PDE7B	288.13	-0.704802	0.167055	-4.2175	2.47028e-05	0.000270741
ZXDB	403.616	-0.704916	0.171443	-4.11084	3.94217e-05	0.000395882
PPA2	667.3	-0.705248	0.230583	-3.058	0.00222822	0.00938303
BROX	680.601	-0.705286	0.19971	-3.53058	0.000414656	0.00259557
SLC26A2	1067.02	-0.705747	0.21339	-3.30689	0.000943385	0.00490365
SEC22A	289.858	-0.705924	0.185277	-3.80855	0.000139784	0.00109899
EFHC1	272.536	-0.706061	0.171218	-4.12214	3.75365e-05	0.000379603
INTU	79.7922	-0.706113	0.218871	-3.22215	0.00127232	0.00617807
MSH3	525.811	-0.706459	0.205805	-3.43186	0.000599447	0.00345877
GAR1	288.73	-0.706619	0.226665	-3.11674	0.0018286	0.00813624
DOCK2	45.9183	-0.706672	0.276687	-2.54967	0.0107826	0.0311195
USP34	2235.42	-0.70668	0.229188	-3.08327	0.00204737	0.00882773
TNKS2	1290.11	-0.706821	0.214794	-3.29041	0.00100043	0.00512927
NME7	359.975	-0.707163	0.255999	-2.76147	0.00575411	0.0192546
GNPNAT1	1156.27	-0.707538	0.209693	-3.37377	0.000741461	0.00407244
TYMS	1833.89	-0.707712	0.118584	-5.96783	2.40423e-09	1.13059e-07
LOC100288637	254.248	-0.707841	0.16706	-4.23573	2.27811e-05	0.000253183
MPHOSPH9	450.298	-0.707845	0.197502	-3.58295	0.000339731	0.00222035
CCDC88A	1377.57	-0.708492	0.223529	-3.16922	0.00152849	0.00711655
C1GALT1	497.193	-0.708511	0.243484	-2.90861	0.00363035	0.0135322
GVQW2	5.14305	-0.708672	0.36092	-2.018	0.0435917	0.092887
MASTL	704.831	-0.708921	0.192672	-3.67888	0.00023426	0.00166359
FAM117B	305.127	-0.70895	0.159849	-4.43368	9.264e-06	0.000119456
KLHDC2	624.047	-0.709134	0.178897	-3.96341	7.38856e-05	0.000661314
SFRP4	108.495	-0.709327	0.209645	-3.38079	0.000722767	0.00399713
RICTOR	560.269	-0.709751	0.25413	-2.79196	0.00523896	0.0179213
CNOT7	1481.76	-0.709886	0.229436	-3.09378	0.00197624	0.00859247
NCAPG2	1854.26	-0.710257	0.127945	-5.55099	2.84051e-08	9.50913e-07
FARSB	746.216	-0.710266	0.179292	-3.96097	7.4646e-05	0.000665052
ANKRD26	403.574	-0.710566	0.260397	-2.72743	0.00638301	0.0207492
TATDN1	335.021	-0.710573	0.249289	-2.84869	0.00438998	0.0155987
PPP3CB	554.492	-0.710638	0.193656	-3.66875	0.000243735	0.00171229
YWHAQ	6458.69	-0.710834	0.167756	-4.23725	2.26271e-05	0.000252354
B3GNT10	108.262	-0.71122	0.223908	-3.1729	0.00150925	0.00705096
RFC3	555.727	-0.71151	0.170898	-4.16233	3.15022e-05	0.000329894
TMEM128	131.101	-0.711526	0.222872	-3.18927	0.00142631	0.00675365
TMEM67	180.59	-0.711581	0.220251	-3.22843	0.00124472	0.00607545
EFCAB13	72.3412	-0.711631	0.266563	-2.66309	0.00774271	0.0241676
PSMA4	3078.89	-0.712133	0.223665	-3.18384	0.00145335	0.00684291
TROVE2	355.512	-0.71271	0.258557	-2.755	0.00586914	0.019505
C5orf51	810.318	-0.712819	0.260777	-2.73291	0.00627784	0.02051
SLC35F5	1124.15	-0.712918	0.206909	-3.4452	0.000570635	0.00333214
GLCCI1	132.426	-0.713296	0.197461	-3.61005	0.000306143	0.00205663
PLEKHA3	240.236	-0.713549	0.236084	-3.02098	0.00251955	0.0102944
C2CD5	689.154	-0.713944	0.230891	-3.09153	0.0019913	0.00864296
IPMK	140.274	-0.714522	0.294745	-2.4204	0.0155036	0.0412698
BCHE	5.43595	-0.714557	0.368715	-1.98719	0.0469011	0.0983238
LOC145694	57.3773	-0.715006	0.328977	-2.17259	0.0298112	0.0687612
MOB1A	2393.77	-0.715217	0.202612	-3.52977	0.000415916	0.00260129
CNIH4	773.885	-0.715303	0.161761	-4.42136	9.8082e-06	0.000124974
LUC7L2	1236.97	-0.715332	0.19666	-3.63726	0.00027555	0.00188647
DIS3	618.938	-0.715495	0.262392	-2.72624	0.00640596	0.0208066
STK17B	146.237	-0.715529	0.205881	-3.47161	0.000517349	0.00308809
FAM151B	20.2295	-0.715721	0.348731	-2.0388	0.0414698	0.0891737
TBX18	959.121	-0.716258	0.136658	-5.24065	1.60016e-07	4.05373e-06
REV3L	501.387	-0.716319	0.227852	-3.1429	0.00167281	0.00761419
THAP5	458.076	-0.717292	0.233124	-3.07536	0.0021025	0.00900747
LRRC8C	340.961	-0.717403	0.159626	-4.49243	7.04157e-06	9.52035e-05
SNAI2	19.9033	-0.717447	0.332329	-2.14799	0.0317149	0.0724086
ZDHHC21	381.088	-0.717798	0.195841	-3.66313	0.000249148	0.00174056
BANK1	110.627	-0.717834	0.221462	-3.23871	0.0012007	0.00591564
AGL	513.206	-0.717873	0.25358	-2.83012	0.00465312	0.0162876
SLC36A4	292.36	-0.717913	0.202569	-3.54183	0.000397358	0.00250815
ZNF529	106.075	-0.718103	0.253521	-2.82897	0.00466987	0.0163272
TOMM70	1599.16	-0.718474	0.215516	-3.33351	0.00085759	0.00455364
LRRCC1	234.045	-0.718503	0.268391	-2.67475	0.00747857	0.0235188
SPIN1	1674.24	-0.718681	0.190317	-3.77597	0.000159388	0.00121565
IKBIP	797.429	-0.719075	0.238741	-3.0117	0.00259791	0.0105467
FAM106CP	27.0772	-0.719377	0.345487	-2.07603	0.0378916	0.0829493
ARSK	188.195	-0.719488	0.170506	-4.21686	2.4773e-05	0.000271313
ANKRD18B	148.546	-0.719512	0.226226	-3.1773	0.00148654	0.0069673
ZNF770	971.077	-0.720387	0.261309	-2.75631	0.00584574	0.0194574
PDCD10	388.233	-0.720446	0.25779	-2.79348	0.0052145	0.017862
TMEM263	801.107	-0.720753	0.215162	-3.34911	0.000810719	0.00435082
DONSON	390.848	-0.721188	0.21033	-3.42799	0.000608069	0.00349645
GOLGA8M	49.3309	-0.72121	0.316959	-2.26959	0.0232323	0.0568732
TWF1	1971.94	-0.721234	0.213531	-3.37733	0.000731933	0.004033
CENPF	4130.02	-0.721238	0.140508	-5.13293	2.85273e-07	6.61445e-06
AMMECR1	333.908	-0.721253	0.230626	-3.12595	0.00177233	0.00797073
YAP1	1243.89	-0.72128	0.145306	-4.96347	6.9243e-07	1.40616e-05
USP33	670.058	-0.721543	0.227851	-3.16602	0.0015454	0.00717754
PCNA	4275.86	-0.721609	0.197007	-3.6628	0.000249475	0.00174153
KIF15	341.193	-0.721926	0.178921	-4.03347	5.49594e-05	0.000519817
LIG4	234.861	-0.721987	0.299477	-2.4091	0.0159919	0.0422631
DENND6A	308.873	-0.722243	0.204214	-3.53512	0.000407585	0.00255982
C2orf76	76.4406	-0.722583	0.275893	-2.61434	0.00894007	0.0270869
UGGT2	353.529	-0.722638	0.241992	-2.98465	0.00283899	0.0112394
CCT6P1	80.5881	-0.722703	0.253109	-2.8518	0.0043473	0.0154946
SLC2A13	205.525	-0.722955	0.278788	-2.59094	0.0095715	0.0284636
MRNIP	85.493	-0.722981	0.238224	-3.03231	0.00242688	0.00999718
KIF23	2054.32	-0.723691	0.136189	-5.31364	1.07458e-07	2.90833e-06
C16orf72	706.508	-0.72389	0.17286	-4.18706	2.82593e-05	0.000302666
BBS12	106.672	-0.724324	0.273141	-2.64843	0.00808668	0.0250282
ACSM3	79.3332	-0.724635	0.21953	-3.29685	0.000977755	0.00504397
TM4SF18	440.322	-0.724652	0.20683	-3.50252	0.000460882	0.00283306
DRAM2	293.452	-0.724764	0.298455	-2.4272	0.0152158	0.0406402
MBNL1	1695.37	-0.724974	0.217493	-3.33307	0.000858926	0.00455913
DLSTP1	44.5561	-0.725179	0.295594	-2.44956	0.0143032	0.0387461
NCKAP1	2824.68	-0.725359	0.354867	-2.04681	0.0406766	0.0877187
OIP5	168.073	-0.725506	0.200913	-3.6091	0.000307263	0.00205955
RPS6KA3	3054.05	-0.725755	0.223488	-3.24727	0.00116517	0.00578088
DZIP3	551.539	-0.725768	0.201308	-3.60434	0.000312951	0.00209116
LEPR	114.419	-0.726032	0.271258	-2.6734	0.00750856	0.0235934
NANOS1	103.964	-0.726409	0.20627	-3.51939	0.000432544	0.00268299
IPO11	577.906	-0.726654	0.252001	-2.88276	0.00394207	0.0144051
UEVLD	678.739	-0.726754	0.205164	-3.54152	0.00039783	0.00251008
TLR6	187.401	-0.726767	0.197703	-3.67387	0.000238906	0.00168963
NAA50	2089.32	-0.727209	0.220246	-3.30158	0.000961413	0.00497844
CLK1	386.114	-0.727303	0.211454	-3.43826	0.00058546	0.00339368
FBXO15	37.185	-0.727732	0.280656	-2.58679	0.00968759	0.0286684
FAM8A1	304.204	-0.727783	0.278945	-2.60791	0.00910968	0.0274769
CYP7B1	43.0777	-0.728009	0.322847	-2.24583	0.0247151	0.0595824
HOOK3	750.35	-0.728364	0.193034	-3.77248	0.000161633	0.00123214
PCDH10	30.69	-0.728382	0.298397	-2.43469	0.0149045	0.040022
PNRC2	922.784	-0.728504	0.168827	-4.31432	1.60096e-05	0.000189248
CD58	147.525	-0.728801	0.332735	-2.18902	0.0285952	0.0665688
POLK	444.336	-0.729234	0.242893	-3.00109	0.00269012	0.0108001
BUB1B	875.416	-0.729364	0.143673	-5.07601	3.85442e-07	8.61419e-06
BRWD1	656.993	-0.729367	0.226368	-3.22115	0.00127677	0.00619077
LMBRD1	241.583	-0.729557	0.292785	-2.49047	0.0127573	0.0354533
SLC35A1	277.814	-0.729602	0.275451	-2.64731	0.00811359	0.025086
RNF19A	738.389	-0.730515	0.173079	-4.21999	2.44312e-05	0.000269334
ABCB10	478.943	-0.730888	0.130859	-5.58417	2.34818e-08	8.08592e-07
LOC728554	446.655	-0.731109	0.194107	-3.76596	0.000165909	0.0012572
PAXBP1	514.234	-0.731574	0.244265	-2.99415	0.00275206	0.0109791
ARRDC4	40.1545	-0.731596	0.280822	-2.59876	0.00935604	0.0280178
TEAD1	4676.28	-0.731723	0.165684	-4.4163	1.00406e-05	0.000127181
RNASEH2B	281.283	-0.731939	0.286419	-2.55494	0.0106206	0.030758
ZNF280D	519.416	-0.732143	0.245412	-2.98239	0.00286005	0.011305
SP3	900.523	-0.7332	0.170895	-4.28971	1.78909e-05	0.000208215
MSL2	232.824	-0.733915	0.244584	-2.99951	0.00270419	0.0108398
RB1	710.455	-0.734303	0.236966	-3.09794	0.00194871	0.00850166
NREP	364.257	-0.734401	0.18121	-4.05153	5.08833e-05	0.000486153
TTC28-AS1	72.4593	-0.734408	0.264059	-2.77948	0.00544459	0.0184407
UGT1A6	38.9626	-0.735125	0.291696	-2.51517	0.0118976	0.0336469
ERGIC2	530.225	-0.735351	0.251471	-2.92309	0.00346578	0.0130939
UTP23	253.076	-0.735555	0.208043	-3.53321	0.00041054	0.00257488
HLTF	1253.27	-0.735596	0.220561	-3.33464	0.000854112	0.00453998
CD274	59.432	-0.735661	0.286127	-2.56817	0.0102238	0.0298909
PRKD3	675.91	-0.736084	0.243147	-3.02666	0.00247271	0.0101333
SELENOF	1397.65	-0.736128	0.190129	-3.8714	0.000108212	0.000891281
BTF3L4	568.041	-0.736471	0.203902	-3.61083	0.000305222	0.00205318
LRRC40	271.125	-0.736572	0.269187	-2.734	0.00625696	0.0204684
PARD6B	105.965	-0.736693	0.248544	-2.96017	0.00307466	0.0119462
CCDC18	148.684	-0.737035	0.302321	-2.43418	0.0149254	0.0400566
DOP1A	168.374	-0.737128	0.263936	-2.79074	0.00525876	0.0179564
SFT2D3	129.22	-0.737163	0.245559	-3.00093	0.00269157	0.0108001
RPS6KA6	242.607	-0.737643	0.23211	-3.17509	0.00149788	0.00700736
DCBLD2	9341.62	-0.73768	0.153497	-4.80577	1.54157e-06	2.70053e-05
DBF4	685.58	-0.738037	0.276051	-2.67305	0.00751642	0.0236014
FKTN	544.022	-0.738236	0.249765	-2.95483	0.0031284	0.0121027
PKN2	729.301	-0.73827	0.236523	-3.1206	0.00180486	0.0080616
MIER3	409.672	-0.738761	0.208222	-3.54643	0.000390494	0.00246794
IL15	125.725	-0.73878	0.267306	-2.76122	0.0057586	0.0192653
RALGAPA1	775.099	-0.738869	0.253543	-2.91377	0.00357091	0.0133603
EXOC5	1058.32	-0.738924	0.243351	-3.03583	0.00239871	0.00991915
MAN2A1	1444.43	-0.739128	0.251605	-2.93751	0.00330855	0.0126205
PTGES3	6069.58	-0.739669	0.349178	-2.12074	0.0339433	0.0762099
FAM172A	312.441	-0.739671	0.247613	-2.98556	0.00283063	0.0112241
CCNJ	276.946	-0.739691	0.212604	-3.47756	0.000505997	0.00303978
CASP8AP2	424.126	-0.739702	0.256838	-2.87878	0.00399211	0.0145276
FANCD2	688.205	-0.7398	0.145642	-5.07891	3.79608e-07	8.52588e-06
SEMA3C	2629.33	-0.739878	0.145091	-5.09917	3.41137e-07	7.71945e-06
BACE1-AS	15.8761	-0.739951	0.358977	-2.0528	0.0400922	0.0867444
MSH2	1186.17	-0.740151	0.199523	-3.70925	0.000207871	0.00150957
BIRC2	557.028	-0.740734	0.253505	-2.92099	0.00348922	0.0131495
NUP155	742.075	-0.740962	0.19478	-3.80348	0.000142679	0.00111824
PM20D2	688.114	-0.741059	0.179388	-4.13025	3.62364e-05	0.000370438
2020-09-07	2986.81	-0.74215	0.183357	-4.04736	5.17992e-05	0.000492714
LOC441454	22.5398	-0.742186	0.361545	-2.04312	0.0410408	0.0883833
TNFAIP8	443.533	-0.742223	0.200794	-3.69496	0.000219922	0.0015759
STT3B	3614.21	-0.743035	0.340246	-2.1856	0.028845	0.066983
RPA3	784.436	-0.743063	0.116451	-6.38018	1.76875e-10	1.31114e-08
FAM160B1	514.403	-0.743107	0.210069	-3.53634	0.000405715	0.00254914
RTTN	413.519	-0.743809	0.195171	-3.81009	0.000138914	0.0010933
GOLGA8N	110.534	-0.745575	0.377864	-2.01777	0.043615	0.0928876
TMEM19	635.769	-0.745595	0.184781	-4.03431	5.47641e-05	0.000518295
COPS2	736.699	-0.745626	0.250871	-2.97105	0.00296781	0.011612
KPNA3	781.241	-0.745778	0.230751	-3.23139	0.00123189	0.00603434
UBE2G1	1202.15	-0.74632	0.213338	-3.49795	0.000468847	0.00286797
MAP9	505.542	-0.746407	0.286824	-2.60094	0.00929683	0.0278905
RNF38	446.269	-0.746701	0.191657	-3.89501	9.81937e-05	0.000827334
ZBED5	1245.65	-0.74682	0.348289	-2.14634	0.0318459	0.0726197
SLC24A5	4.93397	-0.74688	0.373346	-1.98582	0.0470538	0.0985752
USP1	757.998	-0.747056	0.36182	-2.06857	0.0385862	0.0841392
GSKIP	561.511	-0.747083	0.166224	-4.49304	7.02131e-06	9.51005e-05
TMEM106B	2775.26	-0.747329	0.205691	-3.63293	0.000280225	0.00190979
HERC2P4	38.4483	-0.748003	0.35953	-2.08234	0.0373114	0.0819539
CPLX2	1607.43	-0.748923	0.157059	-4.76824	1.8584e-06	3.13512e-05
PTPRG-AS1	11.4769	-0.749047	0.374959	-1.99026	0.0465625	0.0977637
RPAP2	222.622	-0.749181	0.233696	-3.20346	0.00135785	0.00649285
MOB1B	378.755	-0.749201	0.254038	-2.9472	0.00320665	0.0123379
ZYG11B	678.853	-0.749286	0.222867	-3.36131	0.000775735	0.00420073
RAP2C	594.532	-0.749505	0.163588	-4.58072	4.63382e-06	6.65995e-05
ENPEP	13.1953	-0.74968	0.361723	-2.05782	0.0396072	0.0858927
TMEM47	372.299	-0.749903	0.24549	-3.05335	0.00226302	0.00949107
PLEKHF2	159.424	-0.750267	0.271673	-2.75842	0.00580822	0.0193839
GOLGA8B	1584.59	-0.750377	0.207583	-3.61446	0.000300978	0.00202917
ZDHHC20	838.975	-0.750384	0.188897	-3.97169	7.13637e-05	0.000642658
MED7	213.381	-0.75173	0.236993	-3.16991	0.00152486	0.00710625
ICE2	1216.86	-0.751803	0.213888	-3.51447	0.000440639	0.00272421
PPP2R5E	912.786	-0.752289	0.268956	-2.79676	0.00516173	0.0176933
SGPP1	489.605	-0.752321	0.229025	-3.284	0.00102346	0.0052207
ZNF644	409.373	-0.752321	0.218567	-3.43995	0.000581819	0.00338473
ZNF107	418.589	-0.752418	0.258456	-2.91017	0.00361234	0.0134851
ZNF25	107.76	-0.753664	0.213914	-3.51882	0.000433468	0.00268539
CDK17	350.702	-0.754056	0.191559	-3.9349	8.32306e-05	0.000727748
TENT5A	470.097	-0.754415	0.197345	-3.82184	0.00013246	0.00104964
RAP1B	1795.2	-0.754971	0.349473	-2.1627	0.030564	0.0702179
CARF	105.264	-0.754975	0.218071	-3.45699	0.000546247	0.003222
SYDE2	68.5667	-0.754978	0.278583	-2.70556	0.00681886	0.0218878
COMMD3-BMI1	541.099	-0.755587	0.281057	-2.68743	0.00720048	0.0228448
TSEN15	493.235	-0.755638	0.213547	-3.53753	0.000403885	0.00253977
LINS1	193.266	-0.755854	0.203999	-3.70287	0.000213172	0.00153709
CGGBP1	1486.29	-0.757011	0.194874	-3.8841	0.000102711	0.000856259
CEP78	892.877	-0.757041	0.182511	-4.14732	3.36391e-05	0.000347665
CKAP2	1102.15	-0.757084	0.200023	-3.78426	0.000154165	0.00118459
NECTIN3	835.545	-0.7576	0.222483	-3.40456	0.000662709	0.00374676
NOSTRIN	26.9695	-0.757975	0.313306	-2.40971	0.0159651	0.0422071
FMN1	70.1975	-0.758247	0.240112	-3.15312	0.00161538	0.00743143
AHI1	392.17	-0.758336	0.217879	-3.47925	0.000502822	0.00302296
SYPL1	2418.92	-0.75847	0.188994	-4.0129	5.99786e-05	0.000559552
DMXL1	667.001	-0.758725	0.248815	-3.04874	0.00229804	0.00960849
CFL2	1675.12	-0.758738	0.26027	-2.915	0.00355692	0.013334
HPRT1	901.071	-0.759344	0.200791	-3.78114	0.000156109	0.00119671
LINC01376	10.3486	-0.759608	0.378657	-1.98291	0.0473777	0.0990808
ZCWPW2	5.04258	-0.760106	0.363691	-2.19645	0.0280598	0.0655455
PPP3CA	724.797	-0.760108	0.140988	-5.39047	7.02751e-08	2.02199e-06
PTBP2	154.645	-0.760967	0.289692	-2.62401	0.00869009	0.0264606
RIF1	1063.62	-0.76108	0.246489	-3.08716	0.0020208	0.00875077
FAM98B	451.08	-0.761133	0.217137	-3.50384	0.000458594	0.00282477
IMPA1	427.461	-0.761204	0.197662	-3.84935	0.000118433	0.000957128
ELK4	717.944	-0.761285	0.219417	-3.46882	0.00052275	0.00311046
ZBTB41	371.358	-0.761452	0.365499	-2.08668	0.0369175	0.0812628
RBM43	128.204	-0.76162	0.306717	-2.48021	0.0131306	0.0361951
TMEM70	449.3	-0.76169	0.262257	-2.90369	0.00368789	0.0136992
RRM2B	797.612	-0.761849	0.212252	-3.58849	0.000332593	0.00218616
CENPQ	136.385	-0.761868	0.255685	-2.9743	0.00293661	0.0115108
FPGT	237.93	-0.761981	0.238775	-3.18787	0.00143325	0.00677785
TM9SF3	3200.44	-0.76203	0.26564	-2.86866	0.00412213	0.0148895
EPM2AIP1	688.28	-0.76217	0.236105	-3.22735	0.00124945	0.00609059
VIM-AS1	15.5538	-0.762685	0.379083	-2.02616	0.0427489	0.0914797
ASNSD1	518.962	-0.762767	0.229263	-3.32603	0.000880926	0.00464966
ZNF658B	43.9753	-0.762812	0.296859	-2.56179	0.0104134	0.030298
FAM69A	248.142	-0.762824	0.210104	-3.62841	0.000285174	0.00193826
LOC101927365	10.7441	-0.763291	0.377514	-2.0097	0.0444627	0.0942358
SLC38A9	425.935	-0.763633	0.197503	-3.86509	0.00011105	0.000909296
PGM2L1	1133.98	-0.763655	0.171097	-4.46265	8.09511e-06	0.000107232
LOC93622	212.071	-0.763666	0.172787	-4.41846	9.94055e-06	0.000126446
YIPF4	405.129	-0.763831	0.212825	-3.58756	0.000333781	0.00218951
AASDH	186.626	-0.763951	0.273608	-2.79004	0.0052701	0.017987
OCIAD1	1354.15	-0.764458	0.180143	-4.24316	2.20393e-05	0.000246946
SPINK6	17.9876	-0.764559	0.356834	-2.13295	0.0329287	0.0744458
TGFBR1	1393.13	-0.764797	0.208124	-3.67433	0.000238478	0.00168811
POC5	145.998	-0.764882	0.256295	-2.98221	0.00286171	0.0113056
DPP4	9.8512	-0.764882	0.378813	-2.0048	0.0449849	0.0951685
ORC5	606.516	-0.765382	0.215538	-3.55012	0.000385062	0.00244629
RACGAP1	1386.1	-0.76572	0.11431	-6.69818	2.1103e-11	2.17506e-09
RMI2	492.596	-0.766055	0.192079	-3.98771	6.6715e-05	0.000606352
ARMC1	846.825	-0.766459	0.200827	-3.81571	0.000135792	0.00107209
DTWD1	185.953	-0.766484	0.299065	-2.56003	0.0104663	0.0303987
MFAP3	664.405	-0.766938	0.208357	-3.68006	0.000233183	0.00165672
ATG4C	173.337	-0.767501	0.258814	-2.96135	0.00306294	0.0119098
SCN3A	8.01177	-0.76763	0.381916	-1.99566	0.045971	0.0968189
RCN2	1439.14	-0.76795	0.210945	-3.64016	0.000272467	0.00187048
CBX3	4068.24	-0.768412	0.173881	-4.41896	9.91781e-06	0.000126263
C5	1191.36	-0.768612	0.177484	-4.33007	1.49059e-05	0.000178302
DGKH	389.159	-0.768729	0.239451	-3.20889	0.00133249	0.00640618
PTTG1	911.974	-0.768751	0.110278	-6.97042	3.16003e-12	4.13497e-10
EFCAB7	113.369	-0.768757	0.230516	-3.32982	0.000869023	0.0045965
ZNF354A	244.683	-0.769115	0.256548	-2.99592	0.00273614	0.0109271
CUL5	499.794	-0.769401	0.245157	-3.137	0.00170686	0.00773405
CHEK1	588.638	-0.769794	0.144485	-5.32673	9.99954e-08	2.74586e-06
SHCBP1	1093.98	-0.769851	0.149929	-5.13426	2.83259e-07	6.58807e-06
SLC35B3	214.473	-0.770229	0.273028	-2.81944	0.00481074	0.0167342
PUS7L	230.359	-0.770556	0.293549	-2.62234	0.00873279	0.0265584
ZNF286B	73.2084	-0.770683	0.246929	-3.11556	0.00183594	0.00815685
TAF5	89.4289	-0.770762	0.235482	-3.26957	0.00107711	0.00543959
AASDHPPT	644.613	-0.770815	0.215862	-3.56977	0.000357293	0.00230753
ITGAV	1996.98	-0.770972	0.172724	-4.46328	8.07155e-06	0.000107108
PSMA1	2123.93	-0.771087	0.181103	-4.25752	2.06705e-05	0.000233345
CARNMT1	436.981	-0.771181	0.228062	-3.37985	0.000725247	0.00400643
CFAP54	22.0332	-0.771392	0.342886	-2.23713	0.025278	0.0605898
PDLIM5	3191.86	-0.77144	0.124889	-6.17679	6.54197e-10	3.78629e-08
CCDC14	1001.17	-0.771678	0.203884	-3.78428	0.000154154	0.00118459
C3orf58	287.802	-0.771779	0.276661	-2.78943	0.00528011	0.0180007
INTS8	829.267	-0.772585	0.23239	-3.32395	0.000887533	0.00467469
PRTG	392.453	-0.772714	0.197867	-3.90358	9.47806e-05	0.000807621
NPIPA7	135.829	-0.772766	0.203104	-3.8021	0.000143473	0.00112038
TM4SF1-AS1	15.057	-0.772849	0.363667	-2.11537	0.0343981	0.0770043
LYSMD3	349.366	-0.773009	0.228943	-3.37375	0.000741526	0.00407244
LINC01578	437.094	-0.773528	0.25261	-3.06094	0.0022064	0.0093159
TNFSF15	194.045	-0.773743	0.179304	-4.31263	1.61326e-05	0.000190553
HOXD10	48.1857	-0.774031	0.258822	-2.9842	0.0028432	0.0112472
LOC100996447	34.2455	-0.774228	0.346269	-2.22852	0.0258462	0.0615596
NBEAL1	238.108	-0.7748	0.290367	-2.66656	0.00766317	0.0239741
UBA5	462.013	-0.774981	0.227638	-3.40396	0.000664154	0.00375298
RNF219	280.069	-0.775251	0.250255	-3.09594	0.00196191	0.00854496
LINC01193	80.8052	-0.775931	0.229952	-3.37027	0.000750953	0.00410394
LOC100506071	23.6716	-0.775979	0.329445	-2.34361	0.0190982	0.0486607
PHIP	913.723	-0.776227	0.205795	-3.77107	0.000162552	0.00123789
SLC25A40	403.193	-0.776236	0.264618	-2.93173	0.00337076	0.0128153
TMPO	2497.32	-0.776297	0.141166	-5.49894	3.82084e-08	1.213e-06
PRTFDC1	170.838	-0.776347	0.223637	-3.46793	0.000524488	0.00311833
ZNF639	218.468	-0.776931	0.238672	-3.25253	0.00114384	0.00569385
SMC6	1299.11	-0.776937	0.251544	-3.08832	0.00201294	0.00872178
LINC01719	12.0814	-0.777442	0.367017	-2.10646	0.0351641	0.0783205
CCDC68	129.698	-0.777564	0.275549	-2.81714	0.00484536	0.0168313
KRIT1	807.767	-0.777836	0.248483	-3.12982	0.00174912	0.00788284
SNX10	207.509	-0.777847	0.189145	-4.10888	3.97578e-05	0.00039885
KIAA1586	150.257	-0.778065	0.229953	-3.37786	0.000730522	0.00402718
RGPD5	857.968	-0.778208	0.266982	-2.91444	0.00356329	0.0133451
LYPLA1	836.394	-0.778267	0.217563	-3.57638	0.000348391	0.00226461
ABCA12	27.0675	-0.778562	0.315475	-2.45695	0.0140123	0.0381296
EPCAM	60.7249	-0.779098	0.280335	-2.77483	0.00552313	0.0186544
BUB1	1012.57	-0.779897	0.16494	-4.72782	2.26942e-06	3.66813e-05
NUP62CL	146.125	-0.780008	0.195017	-3.99526	6.46221e-05	0.000591504
CCDC85A	75.0807	-0.780434	0.220302	-3.53839	0.000402576	0.00253365
SLC3A1	6.30717	-0.780508	0.380499	-2.03047	0.0423089	0.0906671
INSIG2	221.665	-0.780641	0.2352	-3.3163	0.000912166	0.0047727
INO80D	224.288	-0.780762	0.18791	-4.15235	3.29076e-05	0.000341383
PRKACB	611.156	-0.781026	0.238028	-3.28039	0.00103663	0.00527355
TTC19	973.029	-0.781055	0.21956	-3.55705	0.000375046	0.00239647
KYAT3	253.381	-0.781244	0.270197	-2.88938	0.00386008	0.0141813
ARRDC3	663.76	-0.781297	0.261414	-2.98806	0.00280751	0.01115
TTC41P	13.6549	-0.781341	0.372127	-2.08506	0.0370637	0.0815162
FAM126B	127.186	-0.781678	0.208718	-3.73985	0.000184128	0.0013703
RBPJ	651.931	-0.781783	0.248058	-3.15075	0.00162853	0.00746683
TMTC3	606.253	-0.781886	0.276137	-2.83034	0.00464979	0.0162797
SUV39H2	319.749	-0.782015	0.200426	-3.89955	9.63731e-05	0.000817487
POLQ	769.859	-0.782067	0.156443	-4.99825	5.78543e-07	1.21252e-05
FAM111B	467.78	-0.782345	0.363568	-2.15587	0.0310936	0.0712172
TBC1D23	484.19	-0.782445	0.228529	-3.42255	0.000620357	0.00355218
TRDMT1	99.049	-0.782766	0.271695	-2.8767	0.0040186	0.0146138
INTS2	903.861	-0.782866	0.21431	-3.65245	0.000259748	0.00180041
ZNF154	15.6435	-0.78333	0.36784	-2.12184	0.0338512	0.0760804
CENPC	202.45	-0.785158	0.244891	-3.20336	0.00135832	0.00649302
TBL1XR1	883.655	-0.785239	0.233752	-3.35844	0.000783842	0.0042368
PRKAA2	349.775	-0.785263	0.204329	-3.84074	0.000122664	0.000985502
PIGW	328.858	-0.785727	0.220967	-3.55507	0.000377876	0.00241046
ZNF799	72.0473	-0.786578	0.282995	-2.77427	0.00553263	0.0186754
PIK3CB	570.736	-0.787571	0.243827	-3.22914	0.00124163	0.00606627
EID2	505.752	-0.787904	0.178587	-4.41129	1.02755e-05	0.000129502
CCNB2	1218.21	-0.788613	0.136669	-5.76981	7.93631e-09	3.15107e-07
CNEP1R1	291.604	-0.789518	0.200425	-3.93701	8.25045e-05	0.000723167
RAD18	396.361	-0.789869	0.227802	-3.46607	0.000528123	0.00313252
LCORL	167.477	-0.790207	0.241885	-3.26236	0.0011049	0.00555145
FGF2	586.523	-0.790387	0.18909	-4.17849	2.93451e-05	0.000311634
SREBF2-AS1	52.4544	-0.790565	0.266742	-2.96034	0.00307301	0.0119428
GTPBP8	122.788	-0.790604	0.252933	-3.12128	0.00180069	0.00805438
UBA3	515.972	-0.790836	0.178495	-4.42918	9.45908e-06	0.000121244
ZBTB6	194.264	-0.79126	0.270802	-2.91799	0.003523	0.0132337
USPL1	328.854	-0.79154	0.254529	-3.10876	0.00187872	0.0082826
GLRX2	260.292	-0.792345	0.377227	-2.11243	0.0346492	0.0774511
CAND1	2587.85	-0.792788	0.22544	-3.51648	0.000437313	0.00270699
SPPL2A	1076.59	-0.792795	0.26339	-3.00972	0.00261485	0.0105803
TMEM56-RWDD3	64.7649	-0.793174	0.300854	-2.63045	0.00852707	0.0260539
PIGA	228.786	-0.793175	0.222557	-3.56139	0.000368895	0.00236533
KDELC2	442.052	-0.793447	0.184333	-4.30303	1.68482e-05	0.000197917
IVNS1ABP	2494.33	-0.793487	0.13708	-5.78816	7.1162e-09	2.86322e-07
SIRT1	873.899	-0.793558	0.229239	-3.46115	0.000537867	0.00318153
NEK7	410.131	-0.79372	0.260914	-3.04045	0.00236224	0.00980876
SENP6	871.935	-0.794062	0.254679	-3.11735	0.00182487	0.00812543
CHML	152.289	-0.794743	0.279286	-2.84134	0.00449244	0.0158653
NEK10	35.7369	-0.794945	0.300914	-2.6389	0.00831748	0.0255693
SHOC2	669.032	-0.794979	0.217929	-3.64678	0.000265542	0.00182975
CCDC144B	270.208	-0.795152	0.272662	-2.91405	0.0035677	0.0133549
SPAST	505.891	-0.795205	0.216454	-3.67261	0.000240083	0.00169455
KLHL4	26.2872	-0.795875	0.321212	-2.46135	0.0138415	0.0377468
PON2	5357.14	-0.796045	0.220739	-3.60625	0.000310654	0.0020795
PTP4A1	6619.52	-0.796976	0.22772	-3.4998	0.000465607	0.00285279
SLC12A2	1544.53	-0.797219	0.231232	-3.44743	0.000565949	0.00331457
CCDC148	7.50199	-0.797368	0.381747	-2.06543	0.0388824	0.0846748
CCDC117	488.476	-0.797569	0.186045	-4.28555	1.8229e-05	0.000211005
DPY19L4	754.151	-0.797614	0.24755	-3.2211	0.00127699	0.00619077
ETAA1	427.829	-0.797972	0.290189	-2.74856	0.00598581	0.0197732
MZT1	192.925	-0.79877	0.19377	-4.11797	3.82223e-05	0.000385665
EGR1	17.2724	-0.798798	0.345921	-2.2994	0.0214822	0.0534845
RASAL2-AS1	12.8449	-0.799037	0.371754	-2.13483	0.0327747	0.0741532
ZMYM1	237.206	-0.799183	0.377316	-2.12804	0.0333337	0.0752145
DCUN1D4	418.315	-0.799358	0.223948	-3.56748	0.000360425	0.00232278
ZBTB20	742.076	-0.799764	0.209211	-3.82193	0.000132414	0.00104964
SKA1	381.414	-0.79986	0.14402	-5.55207	2.82301e-08	9.4823e-07
CYCS	2691.63	-0.799901	0.142348	-5.61908	1.9198e-08	6.77173e-07
RAD21	2988.96	-0.800299	0.159918	-5.00421	5.60909e-07	1.18636e-05
QSER1	1415.97	-0.800539	0.245239	-3.26402	0.00109844	0.00552266
TMEM50B	387.116	-0.800949	0.184872	-4.33092	1.48486e-05	0.0001779
RBM5-AS1	29.5095	-0.80142	0.30867	-2.5844	0.00975499	0.028828
ZNF566	244.823	-0.801599	0.205689	-3.89416	9.854e-05	0.000829232
ABHD13	185.36	-0.802238	0.261696	-3.06083	0.00220723	0.00931679
ROCK2	2865.68	-0.802322	0.20571	-3.90005	9.6173e-05	0.000817487
DHX36	1117.09	-0.802389	0.230844	-3.47539	0.000510103	0.00305453
WDR75	633.93	-0.802683	0.248465	-3.22976	0.00123895	0.00605907
PDE3A	532.853	-0.802839	0.139335	-5.76066	8.37848e-09	3.30917e-07
EXTL2	273.635	-0.802988	0.258891	-3.09982	0.0019364	0.0084584
POLI	238.974	-0.803006	0.251894	-3.18497	0.00144771	0.00682282
CASC9	76.3918	-0.803223	0.313623	-2.55221	0.0107042	0.0309525
CCDC198	156.512	-0.803275	0.200208	-4.00838	6.11362e-05	0.000567344
ROCK1P1	12.128	-0.803401	0.378239	-2.10629	0.0351793	0.078322
MKLN1	1750.23	-0.803752	0.215352	-3.73187	0.000190067	0.00140616
THNSL1	312.229	-0.804136	0.238288	-3.37276	0.000744177	0.00408206
FOXN2	267.312	-0.80429	0.274948	-2.92239	0.00347356	0.0131134
SMARCAD1	637.073	-0.804334	0.277929	-2.89328	0.00381243	0.0140474
SLC7A11-AS1	53.4238	-0.80479	0.25747	-3.11744	0.00182429	0.00812543
LACTB2-AS1	19.375	-0.804869	0.346815	-2.30536	0.0211464	0.0528063
LOC100287896	87.0244	-0.805437	0.324635	-2.4776	0.0132268	0.0363871
SMCHD1	870.699	-0.805646	0.251343	-3.20472	0.00135193	0.00647206
CEP44	240.405	-0.80625	0.182975	-4.40277	1.06876e-05	0.000134022
FBXO11	950.877	-0.807593	0.266464	-3.03039	0.00244238	0.0100454
LOC101927027	96.322	-0.808284	0.209994	-3.84391	0.000121089	0.000974933
ANKRD30A	18.6205	-0.808298	0.373941	-2.1462	0.0318571	0.0726342
C1orf112	320.339	-0.808468	0.239451	-3.37569	0.000736298	0.00405409
PRIM2	342.149	-0.808799	0.16682	-4.84644	1.25694e-06	2.29544e-05
KLHDC1	30.8059	-0.809204	0.343507	-2.34012	0.0192774	0.0490592
GPR137C	10.7112	-0.809953	0.378909	-2.10996	0.0348616	0.0777883
SESN1	169.33	-0.81031	0.207689	-3.8985	9.67891e-05	0.000820092
TAS2R14	10.0725	-0.810877	0.380157	-2.11125	0.0347508	0.0776437
FSD1L	135.437	-0.81133	0.215878	-3.75247	0.000175101	0.00131746
FBXL13	8.73292	-0.811541	0.379604	-2.11511	0.0344202	0.0770115
BCAP29	636.197	-0.811949	0.270888	-2.99654	0.00273063	0.0109167
HSPA4L	462.201	-0.811975	0.260544	-3.11545	0.00183662	0.00815747
CHIC1	232.792	-0.812048	0.286765	-2.82836	0.0046787	0.0163543
BMS1P2	298.848	-0.813159	0.188953	-4.30151	1.69636e-05	0.000199117
MEIOC	202.452	-0.814034	0.261	-3.11586	0.0018341	0.00815105
GNRHR2	7.87335	-0.814178	0.379648	-2.18919	0.0285829	0.0665504
CENPU	486.565	-0.814386	0.219849	-3.70286	0.000213179	0.00153709
SH3BGRL	1154.6	-0.814594	0.195253	-4.17131	3.02856e-05	0.000318737
SUCNR1	16.1188	-0.815222	0.361302	-2.2336	0.0255092	0.0609596
ANAPC4	314.995	-0.815316	0.242139	-3.36523	0.000764797	0.00416227
RAD51AP1	253.274	-0.815484	0.176351	-4.6208	3.82258e-06	5.6728e-05
DTWD2	121.904	-0.815516	0.254352	-3.20152	0.00136702	0.00653047
CRYZL1	143.711	-0.815589	0.203892	-3.99598	6.44277e-05	0.000590443
COMMD10	373.589	-0.816362	0.236358	-3.45207	0.000556305	0.00326748
ASB14	8.98661	-0.816501	0.38197	-2.13544	0.0327252	0.0741081
TRIM36	32.666	-0.816565	0.317664	-2.56073	0.0104454	0.0303499
CKAP2L	436.582	-0.81712	0.186483	-4.38009	1.18628e-05	0.000147165
SUZ12	1212.06	-0.818095	0.229326	-3.56687	0.000361277	0.00232727
NEDD1	536.815	-0.818181	0.26943	-3.03564	0.00240022	0.00992268
SYT13	304.845	-0.818902	0.147199	-5.56118	2.67956e-08	9.0408e-07
DDX60L	644.511	-0.81892	0.246884	-3.31608	0.000912886	0.0047748
MCUB	197.789	-0.81933	0.221185	-3.70206	0.000213854	0.00153975
FBXL3	303.104	-0.81957	0.240944	-3.39933	0.00067551	0.00379706
FASTKD2	486.774	-0.819722	0.266535	-3.0746	0.00210784	0.00902073
CCDC144A	139.533	-0.819725	0.287982	-2.84242	0.00447731	0.0158491
REL	243.865	-0.819926	0.258028	-3.17555	0.00149555	0.0070022
C8orf59	508.841	-0.820004	0.220842	-3.71132	0.000206178	0.00149955
GCSH	580.444	-0.821094	0.269678	-3.04375	0.00233649	0.0097287
THAP9	59.9689	-0.821203	0.316108	-2.58893	0.00962756	0.0285694
C3orf67	48.8971	-0.821322	0.287086	-2.85945	0.00424371	0.0152025
CEP55	1441.1	-0.821842	0.192871	-4.26067	2.03818e-05	0.000230779
LOC101928504	7.86082	-0.822314	0.381727	-2.14313	0.0321023	0.0730826
DNAH6	9.74494	-0.822451	0.375657	-2.16775	0.0301779	0.0694475
MED21	472.695	-0.822724	0.239647	-3.43135	0.000600595	0.00346407
SMAD5	897.944	-0.822887	0.185991	-4.42336	9.71779e-06	0.000124137
HORMAD1	99.6198	-0.823437	0.331024	-2.48104	0.0131001	0.0361376
KATNBL1	460.277	-0.824228	0.23271	-3.53977	0.000400482	0.0025247
SLITRK6	44.6829	-0.824387	0.280594	-2.92593	0.00343423	0.0130172
UHRF1BP1L	434.247	-0.824676	0.253919	-3.24641	0.00116871	0.00579466
CCDC138	99.3951	-0.824775	0.298512	-2.75684	0.00583625	0.0194473
THAP9-AS1	235.358	-0.8262	0.27601	-2.99135	0.00277747	0.0110541
MIS12	590.1	-0.826527	0.258217	-3.20038	0.00137244	0.00655012
ALOX5AP	19.8051	-0.82679	0.352666	-2.33319	0.0196382	0.0497501
ZNF443	59.371	-0.827027	0.262028	-3.14796	0.00164416	0.00751788
PWARSN	26.9922	-0.827114	0.320256	-2.57236	0.0101009	0.0296236
DNAH7	37.3747	-0.827187	0.304173	-2.70923	0.00674389	0.0216888
RWDD4	278.521	-0.827333	0.272658	-3.0317	0.00243185	0.0100094
WDR89	231.639	-0.828192	0.266785	-3.10184	0.00192319	0.00842019
IFT88	271.656	-0.828732	0.225595	-3.6714	0.000241226	0.00170022
MMGT1	547.559	-0.829089	0.278957	-2.97097	0.00296864	0.0116122
MBTD1	435.723	-0.829235	0.225055	-3.68317	0.000230351	0.00164125
CDCA2	706.077	-0.830745	0.17609	-4.71693	2.3943e-06	3.83878e-05
TCF4	203.357	-0.831073	0.16669	-4.98156	6.30743e-07	1.30198e-05
ZNF711	64.0496	-0.831109	0.297247	-2.7881	0.00530174	0.018054
ALDH1A1	82532.2	-0.831277	0.0869741	-9.55775	1.20348e-21	9.53159e-19
PLCXD3	88.33	-0.831778	0.242451	-3.42337	0.000618506	0.00354698
BZW1	3486	-0.832221	0.232938	-3.57265	0.000353392	0.00228993
CEP70	225.979	-0.832296	0.282365	-2.94612	0.00321786	0.012359
HAS2-AS1	29.4236	-0.832991	0.307208	-2.7006	0.00692136	0.0221319
SGO2	316.551	-0.834289	0.378448	-2.21764	0.0265796	0.062908
SOCS4	550.17	-0.834431	0.23934	-3.48483	0.000492446	0.00297501
WDR5B	211.139	-0.834853	0.24555	-3.39704	0.000681183	0.00382479
LIN9	194.064	-0.834876	0.299832	-2.78238	0.00539617	0.0183175
LOC100129434	64.3644	-0.835394	0.243002	-3.43039	0.000602706	0.00347225
FBXL5	604.852	-0.835658	0.247102	-3.38087	0.000722576	0.00399713
PDE1C	491.099	-0.836321	0.134691	-6.20735	5.38864e-10	3.24983e-08
EYS	7.97628	-0.836332	0.381717	-2.16892	0.0300888	0.0692849
ABCD3	791.133	-0.83826	0.240372	-3.48666	0.000489092	0.00296434
PRPF39	400.239	-0.83916	0.234391	-3.57825	0.000345907	0.00225236
SMC2	1322.97	-0.839369	0.213677	-3.92763	8.57886e-05	0.000744321
INSL4	391.135	-0.839818	0.181271	-4.6318	3.625e-06	5.39555e-05
IPP	190.553	-0.839958	0.241561	-3.47467	0.000511484	0.00306037
PWAR6	97.8959	-0.84009	0.252645	-3.31736	0.000908722	0.00475964
ASPM	1667.4	-0.840126	0.377996	-2.23756	0.0252498	0.0605319
NEK2	658.834	-0.841376	0.118172	-7.11849	1.09112e-12	1.64192e-10
PAN3	308.849	-0.841989	0.243405	-3.45756	0.000545083	0.00321663
LOC441081	13.4489	-0.842183	0.379596	-2.21661	0.0266496	0.0630242
ZNF670	71.2096	-0.842759	0.280873	-2.99211	0.00277052	0.0110322
C6orf62	1151.62	-0.842809	0.259264	-3.25033	0.0011527	0.00572845
EBPL	317.745	-0.843292	0.222121	-3.79515	0.000147554	0.00114343
RNF138	150.541	-0.843629	0.21759	-3.87263	0.000107667	0.000887777
DPY19L1P1	52.3211	-0.843845	0.276916	-3.03888	0.0023746	0.00983839
PDE4D	3613.69	-0.844273	0.199404	-4.23378	2.29798e-05	0.000254827
LRP11	1682.52	-0.844299	0.164703	-5.12593	2.96074e-07	6.82285e-06
SCAMP1	596.953	-0.844798	0.215425	-3.91982	8.86151e-05	0.00076461
LRRC37A	73.6602	-0.844823	0.245384	-3.43857	0.0005848	0.00339247
LSM5	801.818	-0.845124	0.197173	-4.28506	1.82691e-05	0.000211005
TFAM	1060.96	-0.846126	0.244169	-3.46471	0.000530812	0.00314475
TAPT1	228.342	-0.846341	0.22083	-3.82952	0.000128394	0.00102118
NUCKS1	6560.71	-0.846651	0.161954	-5.22759	1.71732e-07	4.27144e-06
XRCC4	172.192	-0.846904	0.256917	-3.29226	0.000993853	0.00510601
BMS1P1	147.571	-0.847651	0.236426	-3.58157	0.000341541	0.00222779
ALG10B	222.923	-0.848008	0.236984	-3.57296	0.000352966	0.00228843
GXYLT1	383.136	-0.848706	0.277977	-3.05149	0.00227707	0.00953936
ZNF519	57.4537	-0.849105	0.254883	-3.32112	0.000896567	0.00470909
BIVM	273.449	-0.849323	0.25503	-3.32849	0.00087319	0.00461692
ZNF518A	587.037	-0.849323	0.273547	-3.1035	0.00191243	0.0083804
TTK	439.785	-0.849802	0.375302	-2.27556	0.0228726	0.0561939
ORC4	356.505	-0.850036	0.27851	-3.05036	0.00228564	0.00956462
CASD1	684.293	-0.85008	0.359922	-2.3666	0.0179525	0.0462982
CAPZA1	1608.3	-0.8501	0.223588	-3.80176	0.000143672	0.00112136
NT5C3A	486.9	-0.851045	0.273223	-3.11352	0.00184869	0.0081845
ARL5B	589.217	-0.851721	0.2829	-3.00932	0.00261829	0.0105914
TBC1D32	64.0184	-0.852202	0.299275	-2.83696	0.0045546	0.0160267
BMT2	239.834	-0.852256	0.272637	-3.12257	0.00179279	0.00803685
PRIM1	337.376	-0.852444	0.207429	-4.10744	4.00072e-05	0.000400551
RYR3	15.6462	-0.852478	0.379161	-2.24277	0.0249117	0.0599603
KLHL11	317.695	-0.853534	0.203935	-4.1831	2.87561e-05	0.000307229
ERCC6L	540.112	-0.854012	0.173439	-4.92251	8.54405e-07	1.67335e-05
RASA4DP	14.4522	-0.854751	0.379571	-2.24842	0.0245494	0.0593445
ARL15	199.905	-0.854758	0.300735	-2.83884	0.00452782	0.0159532
KCTD9	831.866	-0.85478	0.206925	-4.12994	3.62865e-05	0.000370699
ATL2	926.922	-0.855625	0.229074	-3.73445	0.000188128	0.00139412
ANLN	3118.26	-0.85597	0.152138	-5.62599	1.84442e-08	6.57698e-07
PTBP3	3370.47	-0.856189	0.225244	-3.801	0.000144111	0.00112362
MALT1	776.408	-0.856233	0.211125	-4.05469	5.02017e-05	0.000480557
CACNA2D1	519.445	-0.857114	0.200053	-4.28269	1.84647e-05	0.000212591
CD164	2066.98	-0.857218	0.221659	-3.86706	0.000110154	0.000905295
SND1-IT1	6.4938	-0.857884	0.368488	-2.35608	0.0184688	0.0473537
ALG10	109.267	-0.858612	0.25084	-3.41665	0.000633967	0.00362047
RTN4	5489.81	-0.859427	0.247512	-3.47251	0.00051562	0.00307899
PMS1	230.445	-0.860276	0.279561	-3.07457	0.00210803	0.00902073
SEPSECS	156.86	-0.861983	0.255697	-3.36618	0.00076217	0.00414947
MIR181A2HG	7.7906	-0.862112	0.381266	-2.25908	0.0238787	0.0580806
PDE7A	322.646	-0.862184	0.216046	-3.98872	6.64297e-05	0.000605105
SPOPL	250.781	-0.862482	0.216923	-3.97235	7.11662e-05	0.000641814
ATP13A3	1318.97	-0.862794	0.241283	-3.57535	0.000349766	0.00227159
TNFRSF19	86.8205	-0.862934	0.231024	-3.72969	0.000191718	0.00141559
NEBL	211.122	-0.863539	0.194165	-4.44341	8.85437e-06	0.00011516
SGO1	297.735	-0.865357	0.222447	-3.88773	0.000101184	0.000845899
DIAPH3	415.033	-0.865387	0.184144	-4.69779	2.62985e-06	4.13954e-05
PPP2R3C	285.928	-0.866046	0.265414	-3.26115	0.00110961	0.0055658
DSTN	6904.9	-0.866083	0.22483	-3.85218	0.000117069	0.000948654
NXT2	175.895	-0.867915	0.268868	-3.22269	0.00126994	0.00616854
JKAMP	801.741	-0.868693	0.252522	-3.43929	0.000583242	0.00338735
LOC105370941	11.3492	-0.868886	0.376013	-2.2893	0.0220617	0.0545847
AP5M1	515.336	-0.869132	0.241909	-3.59143	0.000328863	0.0021629
RWDD3	204.163	-0.869486	0.223561	-3.88593	0.00010194	0.000851272
LANCL1	760.439	-0.86987	0.191351	-4.54488	5.49672e-06	7.70155e-05
LOC101928161	20.8379	-0.869982	0.328656	-2.63218	0.00848401	0.0259539
TMEM30A	1593.62	-0.870184	0.237127	-3.6693	0.000243213	0.00171022
CLHC1	78.6783	-0.870397	0.296232	-2.92822	0.00340905	0.0129413
CMTR2	651.407	-0.870778	0.270675	-3.21662	0.0012971	0.00626805
VGLL3	355.897	-0.871196	0.177275	-4.91163	9.03224e-07	1.74397e-05
CTNNAL1	578.626	-0.871254	0.256803	-3.39187	0.000694182	0.00388185
DCP2	421.789	-0.871572	0.249087	-3.49717	0.000470228	0.00287291
IFNE	109.415	-0.871848	0.264278	-3.29278	0.000992015	0.00510135
DPY19L1	2768.82	-0.871867	0.203979	-4.27405	1.91953e-05	0.000218992
UHMK1	1851.47	-0.872692	0.253796	-3.43837	0.000585229	0.00339365
LTN1	474.056	-0.873011	0.295009	-2.95825	0.00309387	0.0120053
SCOC	575.657	-0.873411	0.258027	-3.38322	0.000716424	0.00397081
PCNX4	883.989	-0.874898	0.24378	-3.58827	0.000332881	0.00218647
LINC02246	201.554	-0.874948	0.226482	-3.85789	0.000114371	0.0009303
CD24	12107.6	-0.875089	0.223313	-3.91874	8.90137e-05	0.000767609
SMC4	2955.65	-0.875288	0.345866	-2.53417	0.0112713	0.0322026
CTDSPL2	381.777	-0.87626	0.224804	-3.89543	9.80229e-05	0.000826358
NAA30	487.638	-0.876304	0.272803	-3.21121	0.00132176	0.00636475
FASTKD3	193.915	-0.876767	0.304219	-2.88079	0.00396674	0.0144602
BRIP1	419.443	-0.877176	0.218736	-4.00832	6.11531e-05	0.000567344
PIGP	114.204	-0.877995	0.266931	-3.28545	0.0010182	0.00520446
PGRMC2	2610.5	-0.879152	0.215507	-4.07935	4.51614e-05	0.000440433
SKA2	959.748	-0.879294	0.24246	-3.62586	0.000287998	0.0019548
SLC35A5	449.43	-0.879493	0.219765	-4.00013	6.33086e-05	0.000583743
ERH	2015.96	-0.879623	0.1343	-6.54924	5.78302e-11	5.11899e-09
NOTCH2NLB	222.72	-0.881886	0.280367	-3.14279	0.00167344	0.00761472
TPM1-AS	23.8862	-0.881913	0.339188	-2.59071	0.00957784	0.0284724
HSPB11	256.123	-0.881971	0.279807	-3.15135	0.00162515	0.00745892
SYCP2	49.5946	-0.882145	0.346644	-2.53004	0.011405	0.0325104
SENP8	54.0232	-0.882662	0.251123	-3.50463	0.000457241	0.00281874
SLC22A4	88.6274	-0.8833	0.21745	-4.05622	4.98731e-05	0.000477715
PI4K2B	244.9	-0.884578	0.212669	-4.15582	3.24119e-05	0.000337532
2020-03-01	37.2732	-0.885323	0.35613	-2.47075	0.013483	0.0369769
VBP1	591.608	-0.885628	0.21866	-4.04855	5.1537e-05	0.000490954
CENPL	182.367	-0.885699	0.196268	-4.51	6.48282e-06	8.90899e-05
LMBRD2	140.027	-0.887471	0.272097	-3.25661	0.00112753	0.00562941
LBR	1330.34	-0.88779	0.173233	-5.12412	2.98923e-07	6.87797e-06
2020-03-07	671.977	-0.888178	0.273929	-3.24156	0.00118876	0.00586699
FASTKD1	375.365	-0.888472	0.243224	-3.65087	0.000261355	0.00180709
FAM135A	263.432	-0.889079	0.288582	-3.07813	0.00208303	0.00894306
IFT80	568.635	-0.889899	0.285497	-3.11599	0.00183326	0.00814999
TRAM1	11580.4	-0.890469	0.365399	-2.44531	0.0144728	0.0391113
MTFR2	142.953	-0.890528	0.231944	-3.83591	0.000125098	0.00100131
ZNF675	131.276	-0.890734	0.254949	-3.48697	0.000488527	0.00296306
TMEM161B	255.145	-0.890816	0.286685	-3.10515	0.00190182	0.00835333
SKA3	300.597	-0.891078	0.177843	-5.00754	5.51297e-07	1.17174e-05
CYP2R1	161.218	-0.891367	0.263681	-3.37676	0.000733437	0.00403981
NAE1	1215.35	-0.891923	0.271386	-3.28632	0.00101506	0.0051919
BDNF-AS	18.8436	-0.892206	0.366509	-2.42103	0.0154766	0.0412272
ABCE1	1276.49	-0.892248	0.275462	-3.23888	0.0012	0.00591472
SNRPE	952.237	-0.892922	0.185022	-4.82507	1.39951e-06	2.50001e-05
USP45	195.927	-0.893133	0.266266	-3.35025	0.000807383	0.00433601
GNRH1	37.0014	-0.893782	0.283658	-3.13718	0.00170581	0.00773395
PRICKLE2	371.198	-0.893883	0.151074	-5.91476	3.32359e-09	1.50191e-07
ANKAR	17.8734	-0.895219	0.36529	-2.4242	0.015342	0.0409338
MEIOB	29.3063	-0.897028	0.321495	-2.77326	0.00554979	0.0187166
BRCA2	300.442	-0.899469	0.230322	-3.90174	9.55044e-05	0.000812867
ORC3	400.375	-0.900277	0.247843	-3.63073	0.00028262	0.00192264
ALG6	191.596	-0.901151	0.324265	-2.77582	0.00550623	0.0186113
C2orf69	175.086	-0.901462	0.246962	-3.64528	0.000267106	0.0018387
TSPAN2	31.4694	-0.901734	0.325171	-2.75248	0.00591461	0.0196201
CDC27	1745.89	-0.902509	0.243377	-3.70791	0.000208976	0.00151404
LINC01474	11.4962	-0.902719	0.373755	-2.3968	0.016539	0.043389
MARCKS	1590.75	-0.904362	0.217368	-4.16018	3.18003e-05	0.000332082
SRP9	2875.17	-0.905195	0.184378	-4.90902	9.15306e-07	1.75907e-05
LMO4	354.71	-0.907033	0.144513	-6.27363	3.52718e-10	2.29771e-08
FBXO43	69.108	-0.90851	0.259939	-3.48664	0.000489132	0.00296434
WEE1	515.963	-0.91027	0.164292	-5.53909	3.04044e-08	1.00776e-06
CENPI	451.718	-0.91035	0.269605	-3.37543	0.000736998	0.00405646
PAQR3	217.398	-0.910961	0.232025	-3.92192	8.78461e-05	0.000759281
MICU3	56.1236	-0.911416	0.287424	-3.15591	0.00159999	0.00737645
TMEM123	3230.7	-0.911827	0.255241	-3.57245	0.000353656	0.00228994
TRAM1L1	20.1353	-0.91193	0.351768	-2.56964	0.0101803	0.0298004
NUDT4B	555.856	-0.912192	0.185248	-4.92234	8.55134e-07	1.67335e-05
TMED7	1153.75	-0.913053	0.245869	-3.71291	0.000204889	0.00149234
SLF1	348.551	-0.913168	0.275998	-3.30643	0.000944919	0.00490992
WHAMMP1	111.378	-0.916195	0.196469	-4.65518	3.23695e-06	4.89544e-05
MTERF3	307.116	-0.916908	0.273427	-3.35138	0.000804098	0.00432145
CAV1	3664.33	-0.917182	0.14071	-6.51798	7.12595e-11	5.9573e-09
BBS10	214.185	-0.91756	0.2933	-3.12475	0.00177956	0.00799368
CDK6	2287.31	-0.917624	0.185768	-4.93924	7.8426e-07	1.56574e-05
LOC100506985	25.7184	-0.91802	0.361076	-2.52994	0.0114082	0.0325132
ZNF92	268.766	-0.918381	0.313896	-2.92287	0.00346818	0.0130997
NDC80	234.69	-0.919046	0.22977	-3.99659	6.4262e-05	0.000589898
ZWILCH	990.008	-0.9192	0.195097	-4.71058	2.47019e-06	3.92932e-05
SPDL1	906.116	-0.919362	0.166847	-5.50907	3.60733e-08	1.16238e-06
NEIL3	349.014	-0.919482	0.234952	-3.91144	9.17467e-05	0.000786221
HIST2H3PS2	46.8484	-0.919484	0.302188	-3.03253	0.00242514	0.00999549
C1QL3	9.94081	-0.920705	0.381947	-2.41139	0.0158918	0.0420429
ITGA1	44.9033	-0.921685	0.298633	-3.07345	0.002116	0.00904335
GOLT1B	648.284	-0.921813	0.271168	-3.39762	0.000679746	0.00381815
MYBL1	408.862	-0.922399	0.212437	-4.33958	1.42758e-05	0.000171996
ERI2	249.913	-0.922677	0.256238	-3.597	0.000321912	0.00213775
CCNE2	134.773	-0.923138	0.240818	-3.82583	0.000130331	0.0010344
C18orf54	123.483	-0.923743	0.265161	-3.47338	0.000513954	0.00307148
LGR4	2060.78	-0.923844	0.233089	-3.96331	7.39188e-05	0.000661314
DCK	305.661	-0.923888	0.27539	-3.35229	0.000801448	0.00430875
TUBD1	245.184	-0.924498	0.264014	-3.49944	0.000466243	0.00285552
RNF139	579.796	-0.925945	0.287034	-3.22537	0.0012581	0.00612878
MLLT10P1	13.1366	-0.927591	0.363661	-2.52912	0.0114347	0.0325643
ZNRF2	314.811	-0.927892	0.222555	-4.16804	3.07227e-05	0.000322846
FANCL	395.88	-0.928198	0.254367	-3.64728	0.000265031	0.00182861
HELLS	551.196	-0.930193	0.22903	-4.05955	4.91664e-05	0.000473544
SLC18A2	144.812	-0.930461	0.338313	-2.74914	0.00597525	0.0197486
HECTD2	217.728	-0.932191	0.277009	-3.36119	0.000776084	0.0042009
FANCM	236.847	-0.933086	0.220935	-4.21851	2.4592e-05	0.000270512
HIST2H2BE	149.906	-0.934424	0.221319	-4.21806	2.46416e-05	0.000270512
KIF11	1667.12	-0.935338	0.206391	-4.53133	5.86146e-06	8.12071e-05
HOXA9	30.642	-0.93647	0.335206	-2.78194	0.00540344	0.0183381
MNS1	92.5793	-0.937864	0.289575	-3.23004	0.00123771	0.00605496
TMX3	678.136	-0.938129	0.262687	-3.5699	0.000357121	0.00230741
CCNA2	872.839	-0.938363	0.175061	-5.35915	8.36144e-08	2.35623e-06
LRRK2	488.459	-0.938959	0.224444	-4.18167	2.89379e-05	0.000308835
HACD2	1614.77	-0.939323	0.21518	-4.36483	1.27222e-05	0.000156408
GEN1	788.021	-0.939714	0.37072	-2.54689	0.0108686	0.0313017
DSCC1	206.551	-0.939861	0.2275	-4.12662	3.68129e-05	0.000373805
ZBED8	102.524	-0.940223	0.275887	-3.40047	0.000672698	0.00378562
PLK4	339.318	-0.940323	0.205737	-4.56767	4.93185e-06	7.0146e-05
LOC728715	40.5424	-0.942213	0.285691	-3.28489	0.00102021	0.00520941
CENPH	328.849	-0.942892	0.229135	-4.1124	3.91559e-05	0.000393863
AP1S2	219.387	-0.943177	0.30212	-3.119	0.00181468	0.00809346
ZGRF1	149.146	-0.943889	0.313536	-3.00618	0.00264551	0.0106757
MFSD14C	31.7574	-0.945325	0.307514	-3.06635	0.0021669	0.00921115
SPACA6P-AS	32.8003	-0.947293	0.302654	-3.11847	0.00181795	0.00810565
ZDHHC17	502.093	-0.947351	0.255727	-3.70273	0.000213294	0.00153719
PTAR1	851.798	-0.947793	0.233482	-4.05803	4.94875e-05	0.000475535
ARMC10	739.019	-0.951537	0.256463	-3.70984	0.000207394	0.00150694
TRPC1	303.4	-0.953201	0.276206	-3.44826	0.000564211	0.00330617
CENPK	341.876	-0.953869	0.238088	-4.00195	6.28232e-05	0.00058069
CSE1L	3031.67	-0.954586	0.25197	-3.78852	0.00015155	0.0011707
CALM2	6947.24	-0.955123	0.22919	-4.16741	3.0808e-05	0.000323066
CCNB1	2164.65	-0.955387	0.119125	-8.01943	1.06241e-15	3.33064e-13
TMEM65	470.742	-0.955472	0.186513	-5.12047	3.04774e-07	6.99122e-06
MIS18BP1	758.089	-0.956951	0.278109	-3.44005	0.000581598	0.00338473
LINC00641	235.389	-0.957313	0.278092	-3.44081	0.00057998	0.00337884
G2E3	463.317	-0.958319	0.260762	-3.67224	0.000240434	0.00169622
CAPS2	48.2668	-0.958729	0.28162	-3.38522	0.000711224	0.0039478
ITGAE	272.2	-0.959426	0.180083	-5.32505	1.00926e-07	2.76638e-06
MAD2L1	526.527	-0.959544	0.195013	-4.91807	8.74001e-07	1.707e-05
KIF20B	846.615	-0.960624	0.269853	-3.55861	0.000372827	0.00238736
PPP1CC	2321.64	-0.962181	0.234273	-4.10689	4.01024e-05	0.000401237
DEK	2070.97	-0.962551	0.220691	-4.36104	1.29444e-05	0.000158387
SLC4A7	973.054	-0.962818	0.244503	-3.93698	8.25145e-05	0.000723167
KLHL28	170.529	-0.963007	0.234394	-4.10121	4.1099e-05	0.0004087
C5orf34	143.04	-0.96306	0.252981	-3.80103	0.000144097	0.00112362
SACS	1369.75	-0.963199	0.255017	-3.77666	0.000158944	0.00121349
RANBP6	653.169	-0.963553	0.261125	-3.68925	0.000224914	0.00160708
MTBP	119.688	-0.964316	0.279221	-3.44612	0.000568696	0.0033234
BCL2L15	7.4652	-0.965829	0.381839	-2.48178	0.0130728	0.0360949
TMSB15B	63.869	-0.967154	0.267653	-3.60924	0.000307099	0.00205937
MRPL1	209.448	-0.969203	0.296877	-3.26118	0.0011095	0.0055658
CTAGE7P	20.5408	-0.97109	0.344824	-2.79298	0.00522255	0.0178855
SMAD9	8.49686	-0.971448	0.381615	-2.50316	0.0123091	0.0345316
PCDH9	985.949	-0.972243	0.156631	-6.20616	5.42934e-10	3.25501e-08
SPC25	203.544	-0.97609	0.207561	-4.69721	2.63742e-06	4.14278e-05
TMEM267	135.251	-0.976656	0.305831	-3.18637	0.00144068	0.00680244
SKIL	1291.2	-0.97693	0.203141	-4.80798	1.52465e-06	2.67711e-05
ADGRG6	2122.41	-0.976973	0.196554	-4.97008	6.69251e-07	1.37019e-05
CCP110	451.323	-0.978971	0.238881	-4.09609	4.20179e-05	0.00041543
RCHY1	128.186	-0.979327	0.232694	-4.19926	2.67788e-05	0.000289073
MMS22L	329.687	-0.979554	0.261373	-3.74494	0.000180434	0.00134815
CRLS1	590.627	-0.979818	0.289247	-3.38725	0.000705981	0.00393092
NDC1	815.388	-0.980372	0.221879	-4.41739	9.99022e-06	0.000126756
LOC100379224	18.7991	-0.980557	0.376641	-2.59508	0.00945688	0.0282323
EMB	264.61	-0.981806	0.276227	-3.55092	0.000383884	0.00244154
BORA	160.245	-0.983054	0.253195	-3.87736	0.000105597	0.000875497
LINC00312	17.7405	-0.983758	0.355066	-2.7368	0.00620407	0.0203307
MCMDC2	19.1195	-0.984671	0.343552	-2.83883	0.00452793	0.0159532
CIP2A	598.218	-0.986399	0.25503	-3.86616	0.00011056	0.000906654
CPEB2	348.995	-0.987257	0.263901	-3.73945	0.000184422	0.00137175
DDIAS	355.171	-0.987377	0.261692	-3.77076	0.000162751	0.00123878
RASGRP1	100.248	-0.98925	0.21901	-4.50787	6.5481e-06	8.9823e-05
EIF5AL1	147.142	-0.989289	0.234951	-4.20676	2.59056e-05	0.000281464
TP63	187.354	-0.989534	0.185309	-5.3352	9.54373e-08	2.63029e-06
RMI1	337.522	-0.989567	0.283056	-3.49326	0.000477162	0.00290937
HOOK1	85.6925	-0.990135	0.26915	-3.66726	0.000245163	0.00171956
SPDYE8P	22.6774	-0.990808	0.380894	-2.65546	0.00791999	0.0246208
RNR2	1485.32	-0.991055	0.201638	-4.91451	8.90035e-07	1.72921e-05
CCDC7	37.3283	-0.992478	0.344035	-2.87072	0.00409541	0.0148215
ZNF680	145.415	-0.993413	0.275771	-3.59214	0.000327974	0.00215895
POLE2	114.345	-0.994984	0.290354	-3.42118	0.0006235	0.00356882
MB21D2	93.3931	-0.996007	0.219282	-4.53349	5.80183e-06	8.04663e-05
THUMPD3-AS1	116.494	-0.996304	0.254037	-3.91374	9.08793e-05	0.000781012
SLX1A-SULT1A3	188.428	-0.998159	0.280921	-3.55154	0.000382981	0.00243683
STAG3L1	41.1299	-0.998189	0.310443	-3.20466	0.00135222	0.00647206
KNTC1	971.672	-0.998313	0.235441	-4.23941	2.24112e-05	0.000250553
C12orf60	24.7442	-1.00037	0.341381	-2.90774	0.00364046	0.0135565
RASA2	349.14	-1.00071	0.249262	-4.01135	6.03725e-05	0.000562878
AKAP5	49.1922	-1.00167	0.272542	-3.65607	0.000256111	0.00177765
NBL1	71.002	-1.0041	0.346238	-2.90011	0.00373033	0.0138295
PIGF	240.548	-1.00452	0.179487	-5.59152	2.25096e-08	7.78677e-07
STK31	20.0023	-1.00582	0.341664	-2.91549	0.00355133	0.0133229
SMG1P5	76.8545	-1.0065	0.229107	-4.38283	1.17148e-05	0.000145569
HAUS3	179.898	-1.00842	0.318059	-3.16655	0.00154257	0.00716847
LOC100130373	6.79668	-1.00976	0.376945	-2.67427	0.00748917	0.0235472
TM4SF4	90.8666	-1.00977	0.209817	-4.80176	1.57277e-06	2.74241e-05
CDH19	358.379	-1.01	0.19169	-5.26469	1.40427e-07	3.64765e-06
DNA2	450.358	-1.01067	0.224406	-4.50119	6.75755e-06	9.19418e-05
RAD54B	326.714	-1.0142	0.215901	-4.69355	2.68498e-06	4.20432e-05
LPAR6	49.5804	-1.01421	0.320744	-3.14317	0.00167129	0.00760956
ATAD5	406.221	-1.01547	0.291676	-3.4796	0.000502154	0.00302026
ECT2	1989.97	-1.01606	0.215282	-4.71909	2.36901e-06	3.81272e-05
NUF2	354.867	-1.01842	0.245119	-4.15193	3.29681e-05	0.00034167
DUSP19	35.1036	-1.01873	0.338381	-2.98869	0.00280179	0.0111361
CDK1	1322.18	-1.01984	0.182241	-5.59491	2.20742e-08	7.68918e-07
SCAI	226.843	-1.02214	0.292864	-3.48611	0.000490097	0.00296872
ZMYM5	147.602	-1.02566	0.228692	-4.47754	7.55068e-06	0.000101088
CENPE	651.367	-1.02602	0.274519	-3.73594	0.000187013	0.00138766
OMA1	213.42	-1.02838	0.287611	-3.57204	0.000354207	0.00229154
TAF9B	424.507	-1.03032	0.193621	-5.3177	1.05088e-07	2.84984e-06
DIO2	1197.56	-1.03119	0.170405	-6.05042	1.44472e-09	7.42118e-08
KNL1	544.274	-1.03248	0.262085	-3.93763	8.22904e-05	0.000722887
LOC101927516	8.63051	-1.03586	0.368191	-2.89553	0.00378513	0.0139776
DEPDC1B	348.846	-1.03599	0.167347	-6.18642	6.15442e-10	3.5896e-08
ESCO2	484.415	-1.03647	0.264263	-3.91986	8.86009e-05	0.00076461
CEP57L1	155.877	-1.04066	0.267996	-3.87738	0.000105588	0.000875497
HNF1A-AS1	15.8034	-1.04189	0.362755	-2.84843	0.00439357	0.0156077
LINC00294	427.951	-1.04193	0.182319	-5.71241	1.11389e-08	4.23279e-07
FBXO5	262.66	-1.04217	0.262402	-3.96842	7.23498e-05	0.000649982
TMEM56	899.944	-1.04266	0.223426	-4.66501	3.08596e-06	4.70042e-05
NCAPG	772.52	-1.04388	0.240461	-4.33979	1.42619e-05	0.000171965
DLGAP5	958.057	-1.04408	0.254334	-4.10427	4.05593e-05	0.000404724
ARL6IP1	6356.25	-1.04582	0.192868	-5.42236	5.88169e-08	1.73205e-06
GGH	906.92	-1.05086	0.213973	-4.91025	9.09603e-07	1.7525e-05
CDC7	187.758	-1.05397	0.232487	-4.5268	5.9883e-06	8.25957e-05
HMMR	729.176	-1.06072	0.265442	-3.99468	6.47821e-05	0.000592608
SEC61G	1001.41	-1.06274	0.21284	-4.99256	5.95851e-07	1.24188e-05
PBK	1019.2	-1.0674	0.211079	-5.05564	4.28944e-07	9.42298e-06
YOD1	252.318	-1.06901	0.217244	-4.91477	8.88873e-07	1.72921e-05
BMI1	230.701	-1.06976	0.202969	-5.26447	1.40593e-07	3.64765e-06
NECAB1	8.93989	-1.07048	0.370922	-3.05787	0.00222915	0.00938303
GLS	3788.83	-1.0782	0.221916	-4.85845	1.18308e-06	2.18174e-05
PGAP1	220.86	-1.08242	0.276207	-3.91223	9.14492e-05	0.000784565
KIF18A	667.656	-1.08609	0.236803	-4.58441	4.55277e-06	6.56227e-05
RHOU	156.04	-1.08616	0.174802	-6.20433	5.493e-10	3.28011e-08
PARPBP	333.943	-1.08689	0.278379	-3.89984	9.62562e-05	0.000817487
FBXL21	18.7787	-1.08796	0.353903	-3.03804	0.00238121	0.00985764
FAM41C	12.4124	-1.10166	0.379868	-2.93745	0.00330927	0.0126205
SPDYA	10.4817	-1.10847	0.378938	-2.95178	0.00315947	0.0121907
TM4SF20	320.702	-1.11326	0.187319	-5.93785	2.88778e-09	1.31683e-07
SLC39A10	879.642	-1.11352	0.224498	-4.95836	7.10911e-07	1.44175e-05
ANKRD36BP1	121.927	-1.12395	0.328909	-3.40877	0.000652554	0.00370623
FAM72C	478.826	-1.12579	0.178167	-6.31504	2.70094e-10	1.85588e-08
UPK1B	161.941	-1.13063	0.192278	-5.87146	4.31986e-09	1.86797e-07
FAM72B	150.552	-1.13287	0.278942	-4.05704	4.9699e-05	0.000476958
TRIM59	300.295	-1.13451	0.220216	-5.14636	2.65583e-07	6.23478e-06
ADAMTS6	18.8934	-1.13642	0.348765	-3.21773	0.0012921	0.00624793
ATP5MD	1016.18	-1.1386	0.235701	-4.8304	1.36261e-06	2.44804e-05
TRIM59-IFT80	193.573	-1.14428	0.300696	-3.80053	0.000144388	0.00112403
CRNDE	125.405	-1.16495	0.234874	-4.9517	7.35661e-07	1.48395e-05
GOLGA8K	109.005	-1.19123	0.267235	-4.44597	8.74953e-06	0.000114093
GTF2H2C_2	335.692	-1.1962	0.267689	-4.46676	7.9412e-06	0.000105565
TOP2A	12457.4	-1.20313	0.193339	-6.22286	4.88174e-10	3.00939e-08
LIVAR	5.36216	-1.22033	0.373856	-3.12313	0.00178939	0.00802587
DEPDC4	20.5548	-1.22851	0.377835	-3.27651	0.001051	0.00532863
ST6GAL2	574.455	-1.239	0.236618	-5.23458	1.65364e-07	4.15114e-06
FLRT2	896.497	-1.24913	0.117985	-10.5836	3.55107e-26	5.34365e-23
RTKN2	194.94	-1.25366	0.305158	-4.10559	4.03293e-05	0.000402762
DEPDC1	454.914	-1.25688	0.293431	-4.28001	1.86886e-05	0.00021435
PWAR5	107.414	-1.26621	0.315033	-4.0048	6.20708e-05	0.000574442
HAS2	99.3976	-1.26991	0.234803	-5.38859	7.10139e-08	2.03839e-06
NPTX1	50.6957	-1.28414	0.259095	-4.92826	8.29647e-07	1.63196e-05
NPIPB13	19.4749	-1.28645	0.373868	-3.42313	0.000619052	0.00354876
MYCBP	221.745	-1.28789	0.202958	-6.33478	2.37681e-10	1.67917e-08
KIF14	734.71	-1.29804	0.236289	-5.49086	3.99974e-08	1.25131e-06
PMCH	14.3811	-1.30198	0.379027	-3.56357	0.000365838	0.00235162
HPGD	998.057	-1.30529	0.244529	-5.33671	9.46491e-08	2.61816e-06
BAAT	242.69	-1.31026	0.188361	-6.94571	3.76551e-12	4.88478e-10
LINC01279	59.6146	-1.32084	0.258574	-5.07487	3.87759e-07	8.64443e-06
MYOCD	113.944	-1.34576	0.219187	-6.1208	9.31065e-10	5.058e-08
AGMO	24.6158	-1.35646	0.339278	-3.93513	8.31507e-05	0.000727721
DEPDC7	115.926	-1.37554	0.278957	-4.91329	8.9562e-07	1.7323e-05
FSD2	26.6172	-1.42075	0.345099	-4.0566	4.9793e-05	0.000477252
HTD2	93.709	-1.54577	0.230082	-6.68256	2.34804e-11	2.33996e-09
ITGB6	28.7851	-1.55026	0.31856	-4.76991	1.84312e-06	3.11983e-05
MIR17HG	47.0211	-1.63164	0.335928	-4.8159	1.46535e-06	2.58705e-05
SMN1	247.423	-3.25597	0.380648	-8.32742	8.26246e-17	3.03253e-14
TGFB2-OT1	67.3794	-4.82895	0.337379	-8.10995	5.064e-16	1.62134e-13

### Sheet: Table S6
Table S7: DEGs between DMSO and trifluoperazine SARS-CoV-2 infected A549-ACE2 cells, 24hpt
gene_id	baseMean	log2FoldChange	lfcSE	stat	pvalue	padj
TRIB3	1159.27	1.42828	0.0625825	22.7571	1.22e-114	7.77e-111
ALDOC	208.939	1.42385	0.115912	12.104	1.01e-33	3.37e-31
GPNMB	200.34	1.25519	0.124358	9.99707	1.57e-23	3.12e-21
MVD	626.3	1.11098	0.0905093	12.2443	1.8e-34	6.74e-32
PCSK9	664.657	1.10916	0.0874969	12.647	1.16e-36	4.63e-34
FASN	7713.64	1.09915	0.11771	9.34535	9.16e-21	1.44e-18
UAP1L1	255.768	1.09549	0.107526	10.1217	4.42e-24	9.55e-22
IGFL2-AS1	2870.3	1.091	0.055503	19.646	6.25e-86	1.33e-82
NR4A1	533.127	1.01409	0.099046	10.2161	1.68e-24	3.82e-22
NEU1	1558.93	0.981585	0.0555105	17.6677	7.44e-70	1.05e-66
GDF15	335.57	0.958008	0.0995081	9.59219	8.62e-22	1.5e-19
RRAGD	425.253	0.898545	0.0878351	10.2015	1.95e-24	4.36e-22
NOV	106.759	0.898349	0.131971	6.74703	1.51e-11	9.95e-10
INSIG1	5413.05	0.875627	0.0372381	23.51	3.23e-122	4.11e-118
CLCN7	1195.73	0.869348	0.068374	12.7045	5.58e-37	2.29e-34
LSS	2363.86	0.869149	0.0602422	14.4222	3.75e-47	2.65e-44
TNFSF9	351.553	0.86286	0.0996139	8.63893	5.67e-18	7.52e-16
PRUNE2	94.8807	0.845424	0.136427	6.16722	6.95e-10	3.66e-08
SLC2A6	435.338	0.8394	0.0928786	9.01867	1.9e-19	2.79e-17
ASAH1	3670.1	0.824212	0.0401816	20.507	1.87e-93	5.94e-90
SLCO4C1	76.5568	0.819654	0.138421	5.87171	4.31e-09	1.99e-07
SPP1	5020.43	0.806113	0.0435126	18.5228	1.35e-76	2.15e-73
NPC1	3468.74	0.799192	0.0883947	9.03997	1.57e-19	2.32e-17
POR	3394.3	0.795	0.0512195	15.518	2.62e-54	2.22e-51
SH2D5	90.6833	0.784882	0.136215	5.72496	1.03e-08	4.45e-07
DDIT4L	386.088	0.765611	0.0923136	8.27665	1.27e-16	1.49e-14
GULP1	1010.13	0.755816	0.0686455	11.0008	3.79e-28	1.07e-25
HMGCS1	4775.71	0.750887	0.0370094	20.2858	1.72e-91	4.37e-88
ABHD3	583.369	0.74988	0.0813964	9.19995	3.58e-20	5.49e-18
HSD17B14	125.732	0.748921	0.125964	5.91446	3.33e-09	1.58e-07
DUSP5	542.953	0.737453	0.0855377	8.61064	7.27e-18	9.53e-16
HDAC5	486.506	0.734707	0.0933401	7.86123	3.8e-15	3.81e-13
DPP7	442.948	0.731922	0.0986191	7.41191	1.24e-13	1.08e-11
TBC1D2	333.696	0.729884	0.0980326	7.43028	1.08e-13	9.46e-12
DHCR7	3794.33	0.720731	0.047382	15.2087	3.1e-52	2.46e-49
SULT1C2	44.4395	0.717737	0.139681	5.11264	3.18e-07	9.84e-06
IDI1	5146.46	0.714601	0.0427436	16.7161	1e-62	1.16e-59
GNPDA1	2158.24	0.71207	0.0479118	14.8574	6.23e-50	4.66e-47
LRP3	435.089	0.707488	0.106174	6.65651	2.8e-11	1.78e-09
ACSS2	851.089	0.706628	0.0671216	10.5192	7.05e-26	1.79e-23
STX3	909.247	0.702036	0.0679028	10.3311	5.1e-25	1.22e-22
CTSD	5798.9	0.701591	0.0984531	7.12619	1.03e-12	8.16e-11
PCYT2	886.222	0.699249	0.0657275	10.6304	2.15e-26	5.71e-24
SLC17A5	685.252	0.698542	0.0767895	9.08827	1.01e-19	1.51e-17
GREM1	4384.8	0.697222	0.0486035	14.3432	1.18e-46	7.48e-44
RBCK1	1863.08	0.695735	0.0571074	12.1787	4.04e-34	1.43e-31
RAB29	612.992	0.683327	0.0764642	8.92675	4.39e-19	6.27e-17
TMEM156	443.356	0.682288	0.0873507	7.79934	6.22e-15	6.05e-13
CHAC1	55.7352	0.678688	0.140328	4.81443	1.48e-06	3.82e-05
RHCG	86.1363	0.674537	0.135871	4.94214	7.73e-07	2.12e-05
SCD	84013	0.669005	0.0298763	22.3924	4.67e-111	1.98e-107
CTSL	7934.08	0.66801	0.0419882	15.9084	5.54e-57	5.43e-54
PDP1	869.677	0.666977	0.0688528	9.6802	3.66e-22	6.56e-20
NUPR1	53.199	0.66685	0.140342	4.72478	2.3e-06	5.65e-05
SLC16A13	420.579	0.656687	0.0903188	7.26145	3.83e-13	3.14e-11
LPIN1	1877.94	0.652219	0.0503884	12.9399	2.68e-38	1.14e-35
SLC9A3-AS1	131.507	0.647708	0.126972	5.08466	3.68e-07	1.12e-05
AMDHD2	61.4909	0.64715	0.139874	4.6079	4.07e-06	9.46e-05
STC2	139.652	0.646205	0.123485	5.2148	1.84e-07	6.07e-06
OSGIN1	421.38	0.645339	0.0919105	7.01298	2.33e-12	1.77e-10
KRT19	2119.26	0.644972	0.0592511	10.883	1.39e-27	3.84e-25
HS1BP3	543.825	0.640913	0.0833958	7.6781	1.61e-14	1.51e-12
MSMO1	2391.36	0.63802	0.0455656	13.9988	1.59e-44	9.18e-42
RAB3IL1	105.009	0.636112	0.130407	4.8577	1.19e-06	3.15e-05
VAT1	6258.13	0.635623	0.0381063	16.679	1.86e-62	1.98e-59
NAGLU	761.565	0.632347	0.0739119	8.54969	1.23e-17	1.6e-15
WDR81	862.549	0.627649	0.0790597	7.93509	2.1e-15	2.21e-13
MCTP1	249.282	0.626366	0.108258	5.77444	7.72e-09	3.4e-07
LINC02582	365.997	0.624647	0.0957877	6.51171	7.43e-11	4.48e-09
PWWP2B	92.9017	0.624112	0.135494	4.59123	4.41e-06	0.00010142
PFKFB2	975.407	0.619983	0.0634476	9.76631	1.57e-22	2.9e-20
CD70	631.787	0.617432	0.0889553	6.9373	4e-12	2.91e-10
RAB11FIP4	200.113	0.617315	0.11188	5.50535	3.68e-08	1.43e-06
SLC2A3	268.578	0.616726	0.106141	5.80081	6.6e-09	2.95e-07
SMIM29	179.33	0.616385	0.117782	5.22102	1.78e-07	5.91e-06
DHCR24	3219.23	0.61406	0.046106	13.3166	1.85e-40	9.08e-38
CITED2	257.538	0.611955	0.108142	5.64906	1.61e-08	6.69e-07
CORO1B	825.119	0.610708	0.077039	7.92309	2.32e-15	2.41e-13
SQSTM1	18568.5	0.610528	0.0353058	17.2922	5.38e-67	6.85e-64
SH3TC1	129.07	0.610442	0.129175	4.71382	2.43e-06	5.93e-05
GACAT2	230.294	0.609167	0.114675	5.30304	1.14e-07	3.98e-06
FAM49A	28.6079	0.605629	0.135359	4.4608	8.17e-06	0.000174089
SIVA1	300.293	0.603207	0.11405	5.28372	1.27e-07	4.37e-06
C19orf24	81.7545	0.597529	0.13864	4.30027	1.71e-05	0.000326285
FDPS	3769.9	0.595461	0.0383197	15.5374	1.94e-54	1.76e-51
FAM198B	360.127	0.590814	0.0935245	6.30852	2.82e-10	1.55e-08
SERINC2	434.359	0.590141	0.0915483	6.44025	1.19e-10	6.9e-09
MYZAP	98.2122	0.589439	0.134622	4.36449	1.27e-05	0.000257833
PEPD	1866.37	0.589304	0.0506779	11.6256	3.05e-31	9.26e-29
PHLDA3	700.397	0.58856	0.0806754	7.29199	3.05e-13	2.56e-11
GRN	5333.57	0.588073	0.0511903	11.4872	1.53e-30	4.53e-28
RTN4RL2	53.7767	0.58679	0.140282	4.16681	3.09e-05	0.000543033
BRI3	1270.95	0.58655	0.0598392	9.7987	1.14e-22	2.13e-20
ACSL4	3307.91	0.585338	0.04898	11.9489	6.58e-33	2.04e-30
NPC2	3323.51	0.583423	0.040934	14.2509	4.43e-46	2.68e-43
CD68	168.713	0.577578	0.11911	4.83827	1.31e-06	3.43e-05
RDH10	603.36	0.577244	0.0811996	7.10341	1.22e-12	9.56e-11
SNX8	816.23	0.576884	0.0764833	7.53914	4.73e-14	4.27e-12
TMEM53	104.61	0.576882	0.132279	4.34877	1.37e-05	0.000272698
CPNE7	418.816	0.573682	0.0893577	6.41356	1.42e-10	8.19e-09
ANKRD1	224.024	0.573189	0.112049	5.10642	3.28e-07	1.01e-05
LDLR	2487	0.572698	0.047454	12.0665	1.59e-33	5.18e-31
TM7SF2	299.516	0.572115	0.101665	5.61946	1.92e-08	7.81e-07
MFSD12	527.779	0.570604	0.0817732	6.97224	3.12e-12	2.34e-10
PKD1L2	153.366	0.570538	0.121829	4.67031	3.01e-06	7.14e-05
KCNJ2	113.54	0.570283	0.131478	4.32445	1.53e-05	0.000298506
STC1	436.296	0.564506	0.0860246	6.55561	5.54e-11	3.42e-09
WBP2	1533.59	0.563784	0.0564508	9.98465	1.78e-23	3.48e-21
ERN1	770.138	0.563639	0.077911	7.23077	4.8e-13	3.89e-11
AP5Z1	298.343	0.562825	0.102078	5.50687	3.65e-08	1.42e-06
ITGAX	38.1865	0.56264	0.139424	4.01891	5.85e-05	0.00093607
KLF11	218.328	0.559166	0.110073	5.07138	3.95e-07	1.19e-05
NDUFS7	134.276	0.55891	0.129036	4.3231	1.54e-05	0.000299879
TBC1D7	553.323	0.556946	0.0779202	7.14215	9.19e-13	7.36e-11
SNAI3-AS1	70.6357	0.556704	0.138639	4.01096	6.05e-05	0.000965736
AVPI1	1030.86	0.555477	0.0640163	8.67384	4.18e-18	5.6e-16
NUDT14	98.0449	0.555027	0.132711	4.17055	3.04e-05	0.000536424
TOLLIP	664.785	0.552197	0.0773224	7.13747	9.51e-13	7.56e-11
CYP51A1	4541.1	0.546836	0.0379634	14.403	4.95e-47	3.32e-44
CHPF	218.453	0.544163	0.121957	4.45722	8.3e-06	0.000176132
C19orf70	157.315	0.543289	0.119543	4.535	5.76e-06	0.000128625
MVK	541.848	0.539144	0.0812637	6.63001	3.36e-11	2.1e-09
THEM6	442.242	0.539093	0.0891852	6.03966	1.54e-09	7.74e-08
DLL4	27.1705	0.538681	0.128913	4.24254	2.21e-05	0.000408263
PTPRH	97.3911	0.537185	0.137035	3.91596	9e-05	0.00137093
NR4A3	367.16	0.537115	0.0954956	5.61862	1.92e-08	7.83e-07
TDP2	1336.78	0.535802	0.0567879	9.43219	4.02e-21	6.47e-19
APBB1IP	152.427	0.533875	0.120839	4.40854	1.04e-05	0.000215728
TOM1	364.122	0.533301	0.0950891	5.60311	2.11e-08	8.51e-07
M6PR	3879.46	0.530268	0.0388143	13.6604	1.75e-42	9.29e-40
HMGCR	2243.21	0.529905	0.0512163	10.3447	4.42e-25	1.08e-22
IFITM10	167.103	0.52785	0.118435	4.44797	8.67e-06	0.000182978
PQLC2	187.482	0.526086	0.115204	4.55852	5.15e-06	0.000116881
PNMA6A	70.5078	0.524686	0.138043	3.78886	0.000151343	0.00211913
HSPA1A	4982.93	0.522314	0.100503	5.19706	2.02e-07	6.62e-06
GOLT1A	84.2223	0.517328	0.136466	3.77975	0.000156986	0.00218852
TPP1	3145.02	0.517257	0.0415678	12.4423	1.54e-35	5.94e-33
GTPBP6	341.066	0.516333	0.110591	4.666	3.07e-06	7.28e-05
SLC16A7	282.798	0.515823	0.102252	5.03724	4.72e-07	1.39e-05
BLVRB	1346.32	0.515803	0.0740203	6.96713	3.23e-12	2.39e-10
TBL3	265.32	0.514912	0.104061	4.94258	7.71e-07	2.12e-05
NEK8	184.269	0.513371	0.11803	4.3419	1.41e-05	0.00027918
SPTSSA	2000	0.513262	0.0506843	10.1246	4.3e-24	9.43e-22
SYNE2	2334.17	0.510787	0.0531839	9.6032	7.75e-22	1.37e-19
CLIP2	985.593	0.509885	0.0701002	7.27151	3.56e-13	2.94e-11
IL6R	159.364	0.50856	0.119051	4.26374	2.01e-05	0.000376525
SPNS1	586.284	0.50844	0.0907515	5.59998	2.14e-08	8.63e-07
FNIP2	248.813	0.508389	0.105339	4.81987	1.44e-06	3.73e-05
PRXL2A	1848.09	0.507659	0.0502414	10.1025	5.39e-24	1.12e-21
FLYWCH1	344.539	0.506855	0.0957575	5.28912	1.23e-07	4.26e-06
PPP1R3B	401.132	0.506076	0.0907692	5.57052	2.54e-08	1.01e-06
CP	113.818	0.504869	0.135814	3.71004	0.000207226	0.00277347
FA2H	202.76	0.504852	0.114749	4.39379	1.11e-05	0.000227944
SCAND1	96.281	0.503047	0.137166	3.66615	0.000246229	0.00321107
KIAA0319	348.356	0.502921	0.0938057	5.35611	8.5e-08	3.03e-06
ITPRIP	758.964	0.502835	0.0721368	6.96762	3.22e-12	2.39e-10
PLIN2	438.889	0.502173	0.0854451	5.87263	4.29e-09	1.99e-07
NDUFB7	213.316	0.502122	0.114396	4.38436	1.16e-05	0.000236902
FADS1	19506.3	0.501848	0.0264366	18.9827	2.37e-80	4.31e-77
DUSP4	3635.33	0.500863	0.0410872	12.1892	3.55e-34	1.29e-31
WNT7B	1614.01	0.500583	0.065445	7.64773	2.05e-14	1.9e-12
RNH1	998.42	0.499348	0.0831405	6.00482	1.92e-09	9.31e-08
RRAGC	977.902	0.497915	0.0658599	7.55745	4.11e-14	3.74e-12
ALDOA	13467.8	0.497893	0.0384559	12.9469	2.45e-38	1.07e-35
RTN4R	49.7867	0.497265	0.140197	3.54392	0.000394229	0.00472481
ESRRA	279.793	0.497055	0.111522	4.45366	8.44e-06	0.000178489
NECAB2	98.9689	0.49617	0.132369	3.7397	0.000184242	0.0025175
FDFT1	5082.76	0.496151	0.0378338	13.1132	2.77e-39	1.3e-36
PQLC1	147.414	0.494305	0.127305	3.87864	0.00010504	0.00157473
TPRA1	392.293	0.493101	0.0943738	5.22134	1.78e-07	5.91e-06
MYPN	330.488	0.49144	0.0958845	5.12119	3.04e-07	9.46e-06
NAMPT	4244.41	0.491168	0.113161	4.34075	1.42e-05	0.000280205
MLST8	294.645	0.490354	0.106392	4.60539	4.12e-06	9.56e-05
BICDL1	176.572	0.489573	0.116734	4.18756	2.82e-05	0.000504767
VPS18	800.123	0.489316	0.0703187	6.95596	3.5e-12	2.56e-10
STRIP2	988.147	0.488483	0.0709906	6.87889	6.03e-12	4.27e-10
AP1M2	507.954	0.488477	0.0847062	5.76349	8.24e-09	3.6e-07
SREBF1	2482.46	0.488226	0.0614292	7.94708	1.91e-15	2.03e-13
ALDH1B1	1405.03	0.48527	0.0635921	7.62945	2.36e-14	2.17e-12
ORAI3	292.49	0.485081	0.0998844	4.85182	1.22e-06	3.24e-05
AHNAK2	9312.66	0.483941	0.0478588	10.1116	4.91e-24	1.04e-21
NLRC5	213.429	0.480648	0.110501	4.34428	1.4e-05	0.00027746
MBD3	430.689	0.4806	0.107317	4.47638	7.59e-06	0.000163778
SAT2	1133.54	0.478562	0.059895	7.98794	1.37e-15	1.48e-13
STARD4	1456.65	0.478454	0.0595449	8.03361	9.46e-16	1.04e-13
SNTB1	105.223	0.47834	0.132139	3.61246	0.00030331	0.00381098
CEMP1	86.5652	0.478202	0.136125	3.5054	0.000455927	0.00534843
FLCN	781.66	0.477485	0.0713865	6.68636	2.29e-11	1.49e-09
OSTM1	712.964	0.476959	0.0715098	6.66646	2.62e-11	1.68e-09
WNK2	128.438	0.476456	0.12656	3.75747	0.000171638	0.0023643
FAM83G	286.851	0.47634	0.104447	4.55681	5.19e-06	0.000117623
SLC38A6	331.928	0.475683	0.0960675	4.94706	7.53e-07	2.08e-05
GALK1	253.183	0.472482	0.114062	4.13935	3.48e-05	0.000603959
LGALS3BP	3474.51	0.470654	0.0551336	8.5361	1.39e-17	1.75e-15
GPC1	938.514	0.469015	0.0863595	5.4299	5.64e-08	2.09e-06
PKD1P4-NPIPA8	203.009	0.468786	0.123107	3.80534	0.000141607	0.00201158
SIRT2	715.97	0.468588	0.0757797	6.18137	6.35e-10	3.37e-08
AGAP2-AS1	165.906	0.467458	0.120097	3.88739	0.000101327	0.00152265
PLEKHM1	577.898	0.466578	0.0776823	6.00363	1.93e-09	9.34e-08
CDH7	58.3159	0.465124	0.139835	3.31626	0.000912306	0.00928946
ZMIZ1-AS1	34.7025	0.464505	0.137682	3.37315	0.00074313	0.00791276
CLCN5	529.786	0.463893	0.0848002	5.468	4.55e-08	1.72e-06
MCOLN3	384.001	0.462608	0.0922532	5.01108	5.41e-07	1.55e-05
KLHL21	446.492	0.461992	0.0881935	5.23555	1.64e-07	5.51e-06
COL6A1	369.148	0.461845	0.0960319	4.80634	1.54e-06	3.97e-05
ZNF703	490.426	0.459377	0.0838985	5.47222	4.44e-08	1.69e-06
GAA	1213.51	0.458782	0.0679448	6.75089	1.47e-11	9.74e-10
ELOVL6	1105.66	0.45636	0.0617499	7.38878	1.48e-13	1.27e-11
ABLIM2	36.5965	0.456096	0.139048	3.2764	0.0010514	0.0104467
FOXO1	185.19	0.455522	0.11463	3.96817	7.24e-05	0.00113528
VEGFB	441.638	0.455286	0.0872251	5.21654	1.82e-07	6.03e-06
CIC	1581.73	0.45499	0.104351	4.35997	1.3e-05	0.000262387
STOM	2043.03	0.453714	0.0507417	8.94049	3.87e-19	5.6e-17
MCOLN1	125.732	0.452464	0.127629	3.54039	0.000399536	0.00477941
NCR3LG1	270.16	0.451494	0.100868	4.47189	7.75e-06	0.000166412
ARHGEF10L	231.492	0.451453	0.112805	3.99888	6.36e-05	0.00101255
GPR137B	390.303	0.450791	0.0887909	5.0733	3.91e-07	1.18e-05
RPUSD1	191.434	0.448837	0.120465	3.72208	0.000197586	0.00266791
PACS2	696.533	0.448426	0.0752706	5.95551	2.59e-09	1.24e-07
HSD17B12	2294.41	0.448311	0.0457337	9.80136	1.11e-22	2.11e-20
MOSPD1	614.617	0.448113	0.0775651	5.77435	7.72e-09	3.4e-07
TDO2	105.271	0.448002	0.133293	3.35522	0.000793011	0.00830737
TMEM8A	471.251	0.447199	0.091561	4.88207	1.05e-06	2.81e-05
GPRC5C	646.986	0.446636	0.0801977	5.56724	2.59e-08	1.02e-06
SLC9A3R2	123.44	0.446495	0.128876	3.4606	0.000538971	0.00608158
CLN3	649.734	0.445693	0.0738316	6.0343	1.6e-09	7.94e-08
ADAM11	68.9756	0.444046	0.138603	3.1968	0.00138962	0.0130338
TOR4A	357.715	0.443803	0.0992019	4.47098	7.79e-06	0.000166592
FADS2	20127.2	0.443382	0.032333	13.7129	8.5e-43	4.71e-40
CA12	4887.35	0.442658	0.0906522	4.88292	1.05e-06	2.8e-05
NFIL3	387.867	0.441498	0.0924632	4.77196	1.82e-06	4.6e-05
CSF1	596.021	0.440376	0.0821675	5.35713	8.46e-08	3.02e-06
ARHGDIA	2132.92	0.439976	0.0544187	8.08422	6.26e-16	6.98e-14
IGSF8	162.642	0.439024	0.122795	3.57201	0.000354254	0.00431891
IFI30	173.868	0.439022	0.116003	3.78001	0.000156823	0.00218852
PAPSS2	1233.79	0.438234	0.058308	7.51433	5.72e-14	5.09e-12
TSPAN4	554.654	0.437861	0.0946904	4.62293	3.78e-06	8.85e-05
CLCN6	509.075	0.437027	0.0810172	5.39164	6.98e-08	2.52e-06
LZTS2	499.231	0.436202	0.0873931	4.98886	6.07e-07	1.7e-05
CACNG6	382.124	0.435858	0.0980464	4.44274	8.88e-06	0.000186857
CSF2RA	242.57	0.435549	0.110175	3.95092	7.79e-05	0.00120987
ITM2B	3567.35	0.435498	0.0449326	9.69153	3.28e-22	5.96e-20
LONP1	864.978	0.434306	0.074853	5.80082	6.6e-09	2.95e-07
PPP1R37	313.433	0.433027	0.0995809	4.34563	1.39e-05	0.000276191
FBXO32	269.759	0.431836	0.103508	4.16821	3.07e-05	0.000540467
HPS1	475.65	0.431536	0.0854237	5.04899	4.44e-07	1.32e-05
ELOVL7	747.238	0.430638	0.0754773	5.7033	1.18e-08	4.95e-07
HIF1A-AS2	346.61	0.429598	0.0985237	4.35675	1.32e-05	0.000264598
C9orf16	138.581	0.429333	0.136391	3.14766	0.00164584	0.015006
FN3K	115.388	0.42888	0.128731	3.32648	0.000879493	0.00902654
P3H3	275.196	0.428236	0.101827	4.20218	2.64e-05	0.000478941
UBTD1	104.54	0.427401	0.132268	3.22696	0.00125112	0.0120229
SLC9A3	28.3491	0.426935	0.13547	3.15157	0.00162398	0.0148278
IFIT3	255.097	0.425972	0.106168	4.00921	6.09e-05	0.000971712
TMEM54	236.145	0.425609	0.114609	3.71141	0.000206109	0.00276142
TMEM144	362.851	0.424736	0.095461	4.44634	8.73e-06	0.000184059
EBP	1264.96	0.423877	0.0585378	7.23983	4.49e-13	3.67e-11
MYO15B	715.9	0.422194	0.0773448	5.457	4.84e-08	1.82e-06
GPCPD1	854.143	0.420256	0.0699072	6.0099	1.86e-09	9.09e-08
ARPC4-TTLL3	135.923	0.419909	0.12463	3.36507	0.000765232	0.00808959
HES6	116.611	0.419476	0.129086	3.24513	0.00117397	0.0113976
TSPO	286.098	0.419043	0.108464	3.86157	0.000112661	0.00166739
MAFF	63.8506	0.418772	0.139795	2.99212	0.00277047	0.0230348
NCKAP5L	294.393	0.418631	0.0981139	4.26357	2.01e-05	0.000376525
RHOBTB2	1751.99	0.418513	0.0614384	6.81115	9.68e-12	6.59e-10
METRNL	72.1759	0.417837	0.138768	3.00828	0.00262731	0.0221652
HKDC1	1252.04	0.417802	0.0594686	7.02439	2.15e-12	1.64e-10
CTSA	2386.56	0.417641	0.0491274	8.5004	1.89e-17	2.36e-15
CUTA	760.336	0.416463	0.0690848	6.02664	1.67e-09	8.26e-08
PPP1R15A	675.684	0.416137	0.0762452	5.45618	4.86e-08	1.83e-06
GNB1L	40.862	0.414061	0.138189	3.00266	0.00267635	0.0224294
CYB5B	5941.36	0.41404	0.0384624	10.7644	5.07e-27	1.37e-24
KATNB1	217.56	0.413284	0.111145	3.71548	0.000202815	0.00272015
MGAT5B	435.547	0.41313	0.0903884	4.56867	4.91e-06	0.00011176
ICAM1	60.6326	0.412937	0.13976	2.95952	0.00308122	0.0250753
MAP2K2	871.707	0.412568	0.0710061	5.80905	6.28e-09	2.84e-07
PTGES	1464.62	0.412562	0.114033	3.61801	0.000296873	0.0037338
SH3PXD2A	518.298	0.412163	0.0878712	4.68836	2.75e-06	6.6e-05
CES1	30.4625	0.411846	0.136587	3.01525	0.00256763	0.0217293
MSC	675.439	0.411287	0.0864476	4.75657	1.97e-06	4.94e-05
PEMT	210.427	0.411112	0.109822	3.73974	0.000184212	0.0025175
CREG1	2920.62	0.410091	0.0430582	9.52336	1.68e-21	2.88e-19
GHDC	213.54	0.408312	0.113971	3.58021	0.000343323	0.00421797
SLC4A2	3366.62	0.407588	0.0518833	7.85547	3.98e-15	3.96e-13
RAB26	77.5749	0.407229	0.138273	2.94224	0.00325843	0.0261991
DDIT3	225.684	0.406997	0.108877	3.7346	0.000188017	0.00254919
ZNF503	135.886	0.406429	0.124382	3.26278	0.00110324	0.0108815
DUS3L	122.444	0.405764	0.132362	3.06324	0.00218952	0.0191666
BOLA2B	283.97	0.404854	0.105879	3.82162	0.000132576	0.0019067
MZT2A	100.657	0.404043	0.132916	3.03573	0.00239956	0.0206921
PLXND1	653.622	0.403584	0.0812754	4.96436	6.89e-07	1.91e-05
MVP	2099	0.403489	0.05927	6.8071	9.96e-12	6.74e-10
EGFL7	257.496	0.403039	0.104792	3.84335	0.000121366	0.00177151
SLC29A2	131.584	0.402705	0.126554	3.17897	0.00147799	0.0137013
ACSL1	706.83	0.402575	0.0741932	5.42445	5.81e-08	2.14e-06
SNN	325.291	0.402482	0.0974073	4.12944	3.64e-05	0.000628886
PRR15	181.056	0.402472	0.115479	3.48145	0.000498702	0.00573913
MCRIP1	429.332	0.402045	0.106154	3.78638	0.00015286	0.00213567
GAMT	112.16	0.401755	0.128343	3.12554	0.00177481	0.0160667
LOC102724908	31.9495	0.401608	0.136158	2.95311	0.00314588	0.025455
TRMT1	285.87	0.401351	0.102025	3.93118	8.45e-05	0.00129626
LIPA	3253.21	0.401161	0.0438531	9.14722	5.84e-20	8.85e-18
HMG20B	499.765	0.400353	0.0837241	4.78006	1.75e-06	4.45e-05
CCNG2	502.893	0.399908	0.0828443	4.82525	1.4e-06	3.64e-05
PELI3	95.7764	0.399365	0.132516	3.00853	0.00262517	0.0221652
TMEM132A	810.491	0.399343	0.0791084	5.04703	4.49e-07	1.33e-05
CASKIN2	303.538	0.399276	0.0988719	4.03586	5.44e-05	0.000882091
SYNGR3	121.556	0.399165	0.130969	3.04387	0.00233553	0.0202635
GPSM1	123.341	0.398668	0.129274	3.08066	0.00206541	0.0181928
PER3	60.6506	0.397549	0.139619	2.84073	0.00450101	0.0336005
TMC6	64.4101	0.396491	0.140208	2.82609	0.00471198	0.0348079
TJP3	32.0329	0.396042	0.137438	2.88005	0.00397616	0.030591
SLC51B	50.6076	0.396017	0.140259	2.81795	0.00483315	0.0353949
ADAP1	38.5024	0.395656	0.139215	2.83876	0.00452887	0.0337737
PNPLA3	70.347	0.39537	0.137582	2.86834	0.00412633	0.031384
CACFD1	133.312	0.394836	0.127041	3.10534	0.00190063	0.0170121
GRINA	2280.24	0.394757	0.0485267	8.13419	4.15e-16	4.67e-14
GLRX	998.267	0.394699	0.0648133	6.0885	1.14e-09	5.83e-08
ATP6V0B	699.718	0.394264	0.0763772	5.16094	2.46e-07	7.86e-06
SLC7A2	770.44	0.39379	0.081684	4.81965	1.44e-06	3.73e-05
LMF2	376.255	0.393604	0.106085	3.70921	0.00020791	0.00277678
FOXN3	1052.67	0.39319	0.0629553	6.2443	4.26e-10	2.31e-08
SQLE	4232.99	0.3921	0.0388635	10.0887	6.2e-24	1.27e-21
SCAMP4	727.78	0.392053	0.0729665	5.37175	7.8e-08	2.8e-06
NUBP2	296.499	0.391181	0.112547	3.47449	0.000511822	0.00586361
PTP4A3	32.7959	0.390907	0.137929	2.8304	0.00464902	0.034503
NECAB3	130.275	0.390292	0.130522	2.9885	0.0028035	0.0232112
DOHH	67.1118	0.389956	0.138979	2.8026	0.00506931	0.0365565
UQCC3	226.072	0.389836	0.123261	3.16214	0.00156615	0.0143928
PDP2	521.303	0.389805	0.0805391	4.83822	1.31e-06	3.43e-05
ABHD17A	94.0501	0.389164	0.135639	2.86618	0.00415454	0.0315507
EPAS1	3714.1	0.388659	0.0418036	9.29684	1.45e-20	2.25e-18
SLC12A7	658.129	0.388347	0.0816784	4.75349	2e-06	5.01e-05
RABAC1	585.35	0.388188	0.0855924	4.53413	5.78e-06	0.00012893
LAMA3	1889.92	0.387834	0.064707	5.99331	2.06e-09	9.91e-08
OPLAH	51.9424	0.387684	0.140087	2.76918	0.00561975	0.0398436
TSSC4	212.683	0.386992	0.122064	3.16929	0.00152812	0.0141044
MPST	315.078	0.386927	0.101814	3.79855	0.000145544	0.00205312
FOXRED2	922.573	0.386926	0.0658825	5.87178	4.31e-09	1.99e-07
C20orf27	579.377	0.38679	0.0809025	4.77956	1.76e-06	4.45e-05
ECH1	2460.23	0.386236	0.0578931	6.67116	2.54e-11	1.64e-09
UBALD1	139.36	0.385761	0.12507	3.08146	0.00205991	0.0181569
ATP5F1D	175.36	0.385603	0.124665	3.09217	0.00198697	0.0175992
DNER	311.238	0.385428	0.097055	3.96884	7.22e-05	0.0011335
KRBA1	111.707	0.38537	0.133035	2.89489	0.00379288	0.0294364
RAB32	593.881	0.385175	0.0767942	5.01393	5.33e-07	1.54e-05
SLC25A25	299.471	0.384957	0.100524	3.82741	0.0001295	0.00186457
MGAT4B	2047.64	0.384914	0.0486599	7.90958	2.58e-15	2.65e-13
TRIP6	418.462	0.384526	0.0976626	3.93611	8.28e-05	0.00127406
CEBPD	285.454	0.384238	0.110958	3.46085	0.00053848	0.00608143
CLDN12	1203.38	0.383579	0.059119	6.48709	8.75e-11	5.18e-09
RAB43	68.9769	0.382263	0.14025	2.7265	0.00640099	0.0442541
CHP1	5804.22	0.382063	0.0373883	10.2185	1.64e-24	3.79e-22
GLUL	561.345	0.381337	0.0794408	4.79857	1.6e-06	4.11e-05
CTNS	415.95	0.380852	0.0881519	4.31863	1.57e-05	0.000304157
AACS	1312.96	0.380512	0.0587871	6.47184	9.68e-11	5.68e-09
CORO7	145.1	0.380388	0.126669	3.00075	0.00269312	0.0225365
SLC12A9	300.425	0.380311	0.0987321	3.8498	0.000118214	0.00173544
ZNF358	144.182	0.380063	0.122012	3.11166	0.00186041	0.0167226
PKD1	563.521	0.380061	0.0922259	4.12009	3.79e-05	0.000649647
CD55	865.2	0.379913	0.0661255	5.74386	9.25e-09	4.02e-07
CHTF18	107.393	0.379699	0.133953	2.83243	0.00461959	0.0343046
GPX1	433.673	0.379475	0.0995086	3.81245	0.000137595	0.00196335
ZGPAT	191.171	0.378767	0.112613	3.36054	0.000777897	0.00819625
SELENOO	165.001	0.378256	0.126526	2.98836	0.00280475	0.0232112
MAN1C1	63.934	0.378203	0.139578	2.70671	0.00679531	0.0464006
VLDLR	1458.06	0.377446	0.0594232	6.35111	2.14e-10	1.2e-08
TIMP2	4932.5	0.377299	0.0365867	10.3121	6.21e-25	1.46e-22
AMPD3	180.224	0.376921	0.117028	3.21752	0.00129306	0.0123097
CAPN15	242.684	0.376776	0.117003	3.21893	0.0012867	0.0122767
SCRN2	397.068	0.376107	0.09026	4.16522	3.11e-05	0.000546091
NAT8L	192.318	0.375934	0.1163	3.23029	0.00123664	0.0119242
ZDHHC12	358.478	0.37557	0.0989882	3.79284	0.000148934	0.0020877
MELTF	509.428	0.375484	0.0874639	4.2915	1.77e-05	0.000337141
HMGA1	2263	0.375462	0.0547428	6.85824	6.97e-12	4.88e-10
SCG5	29.8118	0.375429	0.133939	2.80632	0.00501111	0.03626
PSAP	26218.4	0.374746	0.0278513	13.4552	2.87e-41	1.46e-38
ARHGEF4	28.8723	0.37407	0.133193	2.8173	0.0048429	0.0354459
SLC25A29	354.96	0.374022	0.0978745	3.81983	0.000133546	0.00191472
ST3GAL4	199.056	0.373528	0.112215	3.32629	0.000880102	0.00902654
IGF2R	3927.24	0.372947	0.0395336	9.43328	3.97e-21	6.47e-19
EGLN2	784.244	0.372858	0.0786242	4.7415	2.12e-06	5.27e-05
PHLDA1	3508.5	0.372856	0.0464426	8.02786	9.92e-16	1.08e-13
CDH23	40.4414	0.372841	0.139549	2.67666	0.00743598	0.0496903
ZBED1	1538.33	0.372754	0.060608	6.14964	7.77e-10	4.03e-08
UST	343.061	0.372751	0.0934255	3.98773	6.67e-05	0.00105866
HSPA1B	3902.16	0.372486	0.0490606	7.59211	3.15e-14	2.88e-12
PNPLA6	620.34	0.372334	0.0785668	4.7379	2.16e-06	5.34e-05
ACY1	136.853	0.372266	0.129573	2.87062	0.00409674	0.0312422
LPCAT1	1326.81	0.37211	0.0572149	6.50293	7.88e-11	4.73e-09
FAM81A	293.112	0.371792	0.102373	3.62959	0.00028387	0.00360229
MRPL41	242.389	0.371603	0.110539	3.35979	0.000780017	0.00820566
AGRN	1612.08	0.37128	0.108544	3.42054	0.000624961	0.00684958
TMEM192	567.455	0.370705	0.0772424	4.79766	1.61e-06	4.12e-05
LAMTOR4	783.572	0.370683	0.0740518	5.00485	5.59e-07	1.58e-05
C1QL1	90.4172	0.37015	0.135688	2.7253	0.00642429	0.044367
FAM174A	157.485	0.369916	0.122074	3.02743	0.00246646	0.0211259
NCLN	578.932	0.369748	0.0875333	4.22313	2.41e-05	0.000443141
TOP3B	253.225	0.369597	0.105449	3.50304	0.000459976	0.0053761
LAMA5	2902.92	0.368536	0.112222	3.28412	0.001023	0.0102043
MLXIP	1710.17	0.368333	0.0551694	6.67582	2.46e-11	1.6e-09
SRPX	335.031	0.368292	0.098479	3.73802	0.000185474	0.00252753
ZDHHC8	202.829	0.367447	0.125296	2.93198	0.00336805	0.0269106
VAC14	659.277	0.367072	0.0732007	5.01329	5.35e-07	1.54e-05
ENO2	1412.2	0.366462	0.0581663	6.29942	2.99e-10	1.64e-08
SLC20A1	1738.96	0.366454	0.0500171	7.32586	2.37e-13	2e-11
FNDC3A	2391.87	0.366328	0.0516688	7.08944	1.35e-12	1.05e-10
HEXB	2835.4	0.36621	0.042874	8.54098	1.33e-17	1.71e-15
PIGQ	334.054	0.365658	0.100442	3.63914	0.000273546	0.00349568
NDUFA11	423.159	0.365446	0.0942452	3.87656	0.000105942	0.00158284
GLMP	643.724	0.365008	0.0767879	4.75219	2.01e-06	5.03e-05
KLHDC7A	227.626	0.364295	0.107621	3.38264	0.000717933	0.00769828
WASHC2A	867.749	0.363913	0.0690111	5.27216	1.35e-07	4.61e-06
PKD1P1	468.601	0.363704	0.0939009	3.87224	0.000107839	0.0016016
PML	218.697	0.363666	0.116903	3.11043	0.00186815	0.0167567
CKB	196.409	0.363421	0.114035	3.18479	0.00144858	0.0134876
ATG2A	343.146	0.363223	0.0939157	3.86579	0.00011073	0.00164072
MYH14	283.915	0.363111	0.107822	3.36653	0.000761193	0.00806224
PAFAH1B3	795.718	0.363103	0.0678261	5.3521	8.69e-08	3.09e-06
SPATA2L	55.0008	0.362852	0.139638	2.60266	0.00925027	0.0588944
SFN	348.037	0.362835	0.0950282	3.81668	0.000135262	0.0019344
SLC22A18	166.988	0.362125	0.122275	2.95971	0.00307924	0.0250752
PIM3	155.77	0.362078	0.121946	2.96687	0.0030085	0.0246569
LRFN4	171.072	0.36207	0.11935	3.0314	0.00243427	0.0208923
FKBP8	741.325	0.361193	0.0828726	4.35775	1.31e-05	0.000264222
RPS28	1784.31	0.361056	0.118375	3.05036	0.0022857	0.0198718
TSNARE1	127.507	0.361038	0.127674	2.8257	0.00471773	0.0348302
SC5D	791.702	0.361002	0.0702725	5.13598	2.81e-07	8.8e-06
SLC25A23	946.491	0.360981	0.0646632	5.58158	2.38e-08	9.51e-07
MMAB	621.459	0.360177	0.0791974	4.54687	5.45e-06	0.000122664
DGCR6L	297.435	0.360145	0.101082	3.56116	0.000369225	0.00447145
DYSF	32.7904	0.360029	0.138099	2.6048	0.00919291	0.0586209
SMPD1	273.537	0.359945	0.102938	3.49483	0.000474367	0.00551896
ASPHD1	45.699	0.359694	0.140098	2.566	0.0102879	0.063782
FAAP100	275.262	0.359685	0.109151	3.29423	0.000986925	0.0098988
ATP13A2	542.542	0.359293	0.090899	3.95195	7.75e-05	0.00120764
PIP5K1C	427.952	0.359158	0.0885218	4.05603	4.99e-05	0.000818685
PIEZO1	1208.66	0.358969	0.0736095	4.87626	1.08e-06	2.88e-05
TELO2	235.497	0.358645	0.118043	3.03735	0.00238669	0.0206091
SEMA6B	54.8256	0.358563	0.140329	2.55337	0.0106686	0.0656309
IDH1	6138.45	0.358539	0.0345848	10.3667	3.52e-25	8.77e-23
SERINC5	864.334	0.358237	0.0707823	5.06011	4.19e-07	1.25e-05
BCL7A	328.019	0.357915	0.103992	3.44074	0.000580135	0.00644325
SPPL2B	218.469	0.357683	0.120797	2.96016	0.00307475	0.0250547
THAP8	141.275	0.357592	0.127326	2.80662	0.0050064	0.0362465
UPK3BL1	310.449	0.357534	0.110749	3.2277	0.00124789	0.0120054
COMMD8	285.084	0.356613	0.100819	3.53475	0.000408158	0.00487339
RPL36A-HNRNPH2	950.155	0.35629	0.0826135	4.3123	1.62e-05	0.000311101
RNF103	1081.21	0.356044	0.0617703	5.76302	8.26e-09	3.6e-07
ZBTB45	161.679	0.355033	0.119513	2.96814	0.00299612	0.0245713
RHOQ	3256.12	0.3547	0.041737	8.49797	1.93e-17	2.38e-15
DUSP3	2533.27	0.35461	0.0438782	8.08116	6.42e-16	7.1e-14
TUBB4A	181.324	0.354304	0.115941	3.05391	0.00225878	0.0197051
GALE	554.627	0.354102	0.0803881	4.40369	1.06e-05	0.000219542
C19orf33	676.517	0.353968	0.0903016	3.91935	8.88e-05	0.00135668
DVL1	150.991	0.353903	0.129437	2.73338	0.00626885	0.0436249
VSTM2L	86.2596	0.353257	0.134773	2.61821	0.00883932	0.0569366
HIP1R	388.186	0.353133	0.0972838	3.62876	0.000284782	0.00361026
CLIP3	180.34	0.353125	0.115847	3.04625	0.00231715	0.0201178
ZNF436-AS1	41.4808	0.353004	0.139961	2.52398	0.0116033	0.07016
CDK18	62.4371	0.352989	0.13919	2.53213	0.0113372	0.0690103
REPIN1	1083.8	0.352888	0.0695187	5.07559	3.86e-07	1.17e-05
ZNF517	77.7465	0.352452	0.13759	2.56014	0.0104629	0.0645836
B3GAT3	397.888	0.35202	0.0942224	3.73497	0.00018774	0.00254919
OXLD1	247.4	0.351617	0.118652	2.96437	0.00303299	0.0247663
SLCO4A1	72.6835	0.351591	0.137867	2.54771	0.0108433	0.0665445
PTPN23	709.772	0.351389	0.0745626	4.7118	2.46e-06	5.98e-05
TMUB1	188.72	0.351127	0.125865	2.78925	0.00528295	0.0378825
DAGLA	115.459	0.350857	0.129003	2.71728	0.00658202	0.0452379
FRMD8	487.293	0.350725	0.0816935	4.29174	1.77e-05	0.000337141
SCML1	294.348	0.35072	0.0999559	3.50673	0.00045365	0.00532662
PRR5	104.074	0.349917	0.130781	2.67235	0.0075322	0.0501149
ANAPC2	496.299	0.349842	0.0882441	3.96362	7.38e-05	0.00115432
ACSL3	4673.61	0.349479	0.0367815	9.5011	2.08e-21	3.52e-19
FAM3A	351.628	0.349288	0.096303	3.6256	0.000288293	0.00364027
SBF1	767.884	0.348818	0.085617	4.07373	4.63e-05	0.000770601
LRP5	1048.72	0.348606	0.0768374	4.53657	5.72e-06	0.000127896
NR1H2	582.433	0.348139	0.0807887	4.30829	1.65e-05	0.000315846
JMJD4	227.614	0.347615	0.113571	3.05959	0.00221637	0.019375
MBP	822.669	0.347512	0.0672664	5.16523	2.4e-07	7.7e-06
ILVBL	309.593	0.347351	0.0976499	3.55558	0.000377142	0.00455002
RGS19	80.9162	0.346902	0.136173	2.54482	0.0109334	0.0670005
RELL2	58.9376	0.34687	0.13977	2.47905	0.0131732	0.0763519
SCYL1	709.021	0.346856	0.0741341	4.67791	2.9e-06	6.92e-05
TNFAIP8L3	98.7331	0.34668	0.132914	2.6057	0.00916859	0.0584951
APOE	26.3621	0.346461	0.133361	2.60239	0.00925776	0.0588944
SGSH	269.52	0.346412	0.106313	3.25702	0.00112587	0.0110572
DKK3	458.545	0.346242	0.0867158	3.9915	6.57e-05	0.0010433
ACOT8	119.031	0.345873	0.129879	2.66098	0.00779137	0.0515161
NATD1	280.938	0.345472	0.100912	3.422	0.000621629	0.00682077
SLC27A4	577.237	0.345396	0.0777793	4.43963	9.01e-06	0.000189265
MTHFR	484.496	0.345103	0.0826427	4.17465	2.98e-05	0.000530515
SLC25A10	338.579	0.343639	0.096004	3.57813	0.000346064	0.00423345
SIGIRR	199.223	0.343516	0.120422	2.85169	0.00434869	0.0327421
C15orf39	799.557	0.343005	0.0708109	4.8431	1.28e-06	3.37e-05
DVL2	1049.03	0.342849	0.0650293	5.27157	1.35e-07	4.62e-06
COMT	632.283	0.342348	0.089043	3.84433	0.000120881	0.00176664
STK39	562.068	0.342051	0.0781692	4.37455	1.22e-05	0.000247013
KLHL24	783.889	0.341994	0.0694607	4.9224	8.55e-07	2.32e-05
MGMT	97.1707	0.34197	0.133557	2.55791	0.0105303	0.0649681
C1R	1166.7	0.341765	0.127085	2.68968	0.00715198	0.0483947
TMEM173	51.7135	0.341546	0.140324	2.43195	0.0150178	0.0842798
SLC25A1	895.839	0.341196	0.0675744	5.0484	4.46e-07	1.32e-05
CIAO2A	1339.37	0.341154	0.0560577	6.08513	1.16e-09	5.93e-08
NAPA	1101.4	0.341046	0.0644004	5.29514	1.19e-07	4.15e-06
SCRIB	1010.54	0.340512	0.079673	4.27349	1.92e-05	0.000362864
ANKRD29	214.21	0.340344	0.10886	3.12415	0.00178318	0.016131
PITX1	106.473	0.340306	0.132393	2.56851	0.0102137	0.0635076
ATP6V0D1	1293.67	0.34025	0.0589224	5.77398	7.74e-09	3.4e-07
ELOB	989.119	0.339944	0.120247	2.82732	0.00469388	0.0346944
MAP3K10	212.426	0.339601	0.112174	3.02553	0.00248201	0.0212448
SIRT6	101.099	0.339305	0.132282	2.56313	0.0103734	0.064187
CLUH	1545.4	0.339302	0.104659	3.24198	0.00118702	0.0115049
MAFG	2157.68	0.339012	0.0493276	6.87226	6.32e-12	4.44e-10
ATP6V1E1	1309.79	0.338871	0.0565916	5.98732	2.13e-09	1.02e-07
RITA1	378.31	0.33846	0.0928559	3.6439	0.000268538	0.00344552
TP53I13	325.521	0.338328	0.112896	2.99649	0.0027311	0.0228243
CSTB	1837.36	0.33832	0.049965	6.77064	1.28e-11	8.59e-10
VWA1	57.3458	0.338247	0.140182	2.41191	0.0158692	0.0875903
DBNDD1	429.764	0.338029	0.0882245	3.83036	0.000127954	0.00185278
LYPLA2	381.794	0.337904	0.0927857	3.64052	0.000272087	0.00348403
ACAT2	1303.38	0.337787	0.0590292	5.72173	1.05e-08	4.52e-07
CDA	56.6205	0.337672	0.140048	2.40884	0.0160031	0.0882147
FOSL2	1592.05	0.336926	0.0663544	5.07734	3.83e-07	1.16e-05
PTPRU	260.636	0.3366	0.102336	3.28756	0.00101059	0.0100964
TFPI	1852.12	0.336387	0.0559833	6.00815	1.88e-09	9.15e-08
FNDC10	40.5022	0.336281	0.139027	2.42083	0.0154852	0.0861809
NOP53	1178.7	0.336249	0.0685144	4.90724	9.24e-07	2.5e-05
PLA2G16	856.951	0.336203	0.0690692	4.86689	1.13e-06	3.02e-05
TIMM13	245.862	0.336082	0.107791	3.11666	0.00182914	0.0164765
LAMP2	3888.96	0.33608	0.0407148	8.25412	1.53e-16	1.79e-14
COL18A1	1351.07	0.335683	0.114129	2.94134	0.00326801	0.0262596
PKN1	984.727	0.335145	0.0678485	4.939	7.85e-07	2.14e-05
MGLL	661.291	0.335034	0.0751415	4.4579	8.28e-06	0.000175869
RASEF	907.878	0.334751	0.0691019	4.84337	1.28e-06	3.37e-05
OBSCN	401.561	0.334742	0.0960689	3.48365	0.000494625	0.00570252
TMEM161A	170.448	0.334734	0.12316	2.71689	0.00658981	0.0452645
PKD1P5-LOC105376752	202.669	0.33453	0.118518	2.8217	0.00477705	0.03514
GM2A	1132.65	0.334278	0.0594214	5.62484	1.86e-08	7.62e-07
FMNL2	1146.61	0.334217	0.0598055	5.58767	2.3e-08	9.21e-07
ZP3	256.472	0.333625	0.10624	3.13873	0.00169683	0.0154156
ORAI1	228.56	0.333446	0.111385	2.99233	0.00276855	0.0230348
ARL5A	484.429	0.332987	0.0823768	4.04068	5.33e-05	0.000867464
PALM	240.443	0.332928	0.110192	3.02012	0.00252672	0.021495
ATP6AP1	1822.6	0.332905	0.0525397	6.33581	2.36e-10	1.32e-08
MNT	496.082	0.332901	0.084387	3.9439	8.02e-05	0.00124132
RAI1	1094.28	0.332812	0.0816548	4.07561	4.59e-05	0.000765569
SLC52A2	653.354	0.331437	0.0886626	3.7377	0.000185712	0.00252807
TSKU	4393.83	0.331401	0.0430805	7.69242	1.44e-14	1.37e-12
CELF6	44.6501	0.331399	0.140099	2.36189	0.0181821	0.0965654
NOTCH3	69.6929	0.331335	0.138898	2.38266	0.0171881	0.092975
PLEKHM2	580.181	0.33133	0.0839772	3.94482	7.99e-05	0.0012381
HDHD3	375.854	0.331101	0.0998428	3.31555	0.000914618	0.00929813
MEGF6	145.929	0.331038	0.121634	2.71954	0.00653722	0.0450004
LINP1	243.389	0.330697	0.108295	3.05248	0.00226962	0.019759
PIP4P2	116.845	0.330571	0.128183	2.57584	0.00999961	0.062451
DDX49	271.574	0.330557	0.104192	3.17139	0.00151713	0.0140436
FCGRT	262.282	0.330449	0.101713	3.2472	0.00116546	0.0113323
METRN	664.847	0.33041	0.0763557	4.32642	1.52e-05	0.000296764
NXN	703.756	0.329645	0.0737935	4.46644	7.95e-06	0.000169847
FNIP1	909.385	0.329171	0.0656684	5.01169	5.4e-07	1.55e-05
PARP3	97.1873	0.328966	0.132074	2.48786	0.0128513	0.0752055
NR1D2	620.84	0.328563	0.0744462	4.41231	1.02e-05	0.000212698
NDOR1	387.629	0.328429	0.0939975	3.49308	0.000477492	0.00554012
AGTRAP	392.641	0.32825	0.0959481	3.42038	0.000625342	0.00684958
CD276	808.73	0.328171	0.0697654	4.70301	2.56e-06	6.19e-05
SBNO2	267.452	0.328081	0.108597	3.01995	0.00252813	0.021495
SLC7A8	26.1405	0.328078	0.134047	2.45072	0.0142569	0.0811527
CERS1	83.1557	0.327963	0.137453	2.38475	0.0170907	0.0926053
PPM1F	479.561	0.327896	0.084005	3.90233	9.53e-05	0.0014436
SLC6A15	240.269	0.327792	0.107885	3.0366	0.00239261	0.0206462
ZNF775	74.4741	0.327782	0.13735	2.38403	0.0171243	0.0927089
SLC38A7	666.158	0.327706	0.0730249	4.48675	7.23e-06	0.00015734
SVEP1	286.683	0.327505	0.100623	3.25348	0.00114	0.0111529
MIB2	78.0748	0.326918	0.138161	2.36304	0.0181256	0.0964478
MMP15	371.341	0.326918	0.094803	3.44737	0.000566066	0.00635352
CEP170B	697.302	0.326823	0.0756801	4.31774	1.58e-05	0.000304922
SEZ6L2	531.589	0.326787	0.0799746	4.08518	4.4e-05	0.000741496
CHCHD10	137.477	0.326762	0.124353	2.62566	0.00864807	0.0559881
GPAA1	880.037	0.326725	0.085056	3.84106	0.000122502	0.00178399
NSDHL	1010.62	0.326514	0.0638141	5.11589	3.12e-07	9.69e-06
SHANK3	86.1702	0.326213	0.136852	2.38135	0.0172495	0.0931666
SLC17A7	27.2524	0.325697	0.133077	2.45057	0.0142629	0.0811527
SDHAF3	230.258	0.325416	0.107959	3.01264	0.00258982	0.0219025
PLD3	2325.79	0.325404	0.0548176	5.93586	2.92e-09	1.39e-07
WASHC2C	1701.62	0.32499	0.0527082	6.16538	7.03e-10	3.68e-08
MIGA2	394.956	0.324719	0.0919818	3.52941	0.000416492	0.00495895
GALNT18	215.32	0.324564	0.109719	2.95676	0.00310894	0.0252363
GPR37	153.454	0.324225	0.119952	2.70085	0.00691635	0.0470001
ANK2	205.924	0.323937	0.112471	2.87843	0.00399661	0.0306545
SLCO1B3	648.079	0.323722	0.0753168	4.29699	1.73e-05	0.000330376
CNTNAP1	385.07	0.323391	0.0990008	3.26583	0.00109142	0.010777
IGFBPL1	432.053	0.3233	0.0877715	3.68226	0.000231176	0.00304913
LMF1	184.998	0.323126	0.115003	2.80828	0.00498071	0.0361971
IRAK2	399.4	0.323068	0.106652	3.02871	0.00245598	0.0210645
PIP4P1	619.955	0.323065	0.075607	4.27203	1.94e-05	0.000364162
ARID5B	314.504	0.322892	0.101975	3.16512	0.00155017	0.0142872
TUBB3	3000.1	0.322845	0.0937114	3.44508	0.000570886	0.00637449
TBC1D17	395.095	0.322538	0.0899005	3.58658	0.000335044	0.00414251
TRMT44	96.7548	0.322418	0.134116	2.40294	0.016264	0.0891493
PMAIP1	231.437	0.322088	0.108057	2.9786	0.0028957	0.0238553
MZT2B	230.265	0.32206	0.114119	2.82099	0.0047875	0.035178
MIEF2	153.733	0.321765	0.122516	2.62475	0.00867135	0.0560818
ADSS	1048.06	0.321713	0.0642528	5.00618	5.55e-07	1.57e-05
FBXW5	426.328	0.321546	0.0997473	3.22301	0.0012685	0.0121303
PGM5	34.9735	0.321407	0.134305	2.39454	0.0166412	0.0906719
IRF2BP2	2257.36	0.321225	0.0518372	6.19636	5.78e-10	3.08e-08
BRAT1	397.598	0.321216	0.0921649	3.48427	0.00049349	0.00569459
AHDC1	128.456	0.320684	0.128999	2.48488	0.0129595	0.0755607
TTYH3	1821.23	0.320441	0.113274	2.829	0.00466943	0.0346129
RPL18A	4019.98	0.320275	0.0968466	3.30705	0.000942851	0.00954703
NPDC1	245.651	0.319965	0.106446	3.00458	0.0026595	0.0223286
FBXL14	95.6512	0.31972	0.134895	2.36913	0.0178302	0.0951939
SLC16A3	346.392	0.31924	0.107034	2.98206	0.00286317	0.0236179
LZTS3	124.213	0.318771	0.12813	2.48658	0.0128979	0.075305
TMEM135	909.96	0.318761	0.0694312	4.59028	4.43e-06	0.000101515
LLGL2	958.452	0.318439	0.118866	2.67905	0.00738314	0.0494332
CHPF2	855.427	0.318398	0.0702816	4.52976	5.91e-06	0.000130711
ATP6V1H	765.803	0.317833	0.0739016	4.30009	1.71e-05	0.000326285
BCAR1	440.919	0.317372	0.0941991	3.36854	0.00075568	0.00802193
ATP6V0E1	3003.46	0.317008	0.0435371	7.28103	3.31e-13	2.76e-11
PLXNA1	801.518	0.316601	0.0785106	4.03223	5.53e-05	0.000892414
GIPC1	981.47	0.315908	0.0792803	3.98456	6.76e-05	0.00107023
DGKZ	488.087	0.314878	0.0866414	3.63353	0.00027957	0.00355481
SH2B1	618.976	0.314799	0.0772787	4.07348	4.63e-05	0.000770601
BTBD2	526.565	0.31446	0.0912719	3.44482	0.00057144	0.00637449
PTDSS2	547.069	0.313435	0.0778072	4.02727	5.64e-05	0.000907999
SLC19A3	131.13	0.312873	0.128131	2.44069	0.0146593	0.0827788
SGSM2	959.132	0.312585	0.0677627	4.61235	3.98e-06	9.28e-05
SLC26A11	245.385	0.312422	0.105863	2.94979	0.00317993	0.0256815
TSC22D4	363.672	0.312394	0.0949779	3.28773	0.00100998	0.0100964
IGDCC4	266.237	0.312341	0.104576	2.98575	0.00282885	0.0233499
CCDC22	209.191	0.312216	0.110318	2.82882	0.00467203	0.0346129
VPS9D1	164.722	0.31219	0.11831	2.63732	0.0083564	0.0544644
GSDMD	367.773	0.312151	0.0981653	3.17913	0.00147716	0.0137013
MLPH	2529.84	0.312044	0.0477933	6.52871	6.63e-11	4.06e-09
PLBD2	827.364	0.312007	0.0694223	4.49379	7e-06	0.000152489
CDC25B	3224.1	0.310958	0.0417761	7.44317	9.83e-14	8.69e-12
PNKD	665.3	0.310845	0.0739446	4.20272	2.64e-05	0.000478941
MAPK8IP3	378.223	0.310735	0.092346	3.36393	0.000768405	0.00811639
PTGS2	842.014	0.310583	0.12419	2.50085	0.0123896	0.0736201
LYPLA1	1387.94	0.3104	0.0575455	5.39332	6.92e-08	2.51e-06
ATP6V0E2	1100.17	0.310333	0.0674783	4.59861	4.25e-06	9.84e-05
CHMP2B	1600.28	0.310292	0.0530176	5.85205	4.86e-09	2.22e-07
TTLL12	461.099	0.309799	0.0917304	3.37676	0.000733442	0.00784475
LMNA	3033.16	0.309713	0.0599293	5.1679	2.37e-07	7.61e-06
ACOT13	943.568	0.309243	0.0666179	4.64143	3.46e-06	8.16e-05
KITLG	732.287	0.308571	0.070776	4.35894	1.31e-05	0.000263212
RHOF	684.172	0.308427	0.0784711	3.93002	8.49e-05	0.00130094
RASSF7	244.799	0.308181	0.116776	2.63857	0.00832576	0.0543735
PTOV1	1039.72	0.308048	0.0644424	4.77972	1.76e-06	4.45e-05
C14orf132	363.867	0.307291	0.0969315	3.17023	0.0015232	0.0140896
LRRN2	304.264	0.307164	0.105706	2.90526	0.00366952	0.0287345
STK26	512.831	0.306916	0.0803297	3.81948	0.000133735	0.00191472
MEF2D	1183.31	0.306631	0.0695885	4.40605	1.05e-05	0.000217515
MAP3K11	492.187	0.306481	0.0902468	3.39544	0.000685184	0.00737195
KPTN	148.525	0.306307	0.121669	2.51591	0.0118726	0.0714497
ZER1	647.376	0.306027	0.076514	3.99898	6.36e-05	0.00101255
ATP6V1F	1312.87	0.30552	0.0603638	5.0609	4.17e-07	1.25e-05
UGCG	444.225	0.303399	0.0849994	3.56833	0.000359264	0.00437161
MPG	299.873	0.303383	0.108112	2.80574	0.00502004	0.036304
ZNF219	156.817	0.303028	0.121671	2.48914	0.0128054	0.0750778
PLCG2	194.196	0.30253	0.112455	2.68888	0.00716923	0.0484341
SAP30	228.81	0.302448	0.106861	2.82863	0.00467471	0.0346129
TPRN	144.638	0.302406	0.123728	2.44287	0.0145712	0.0825008
QTRT1	170.77	0.302278	0.120249	2.51288	0.0119749	0.0719288
PHYH	982.847	0.30223	0.0629984	4.79684	1.61e-06	4.13e-05
DKK1	2015.36	0.302167	0.0586197	5.15443	2.54e-07	8.12e-06
MAP3K12	297.666	0.301934	0.101057	2.9866	0.00282095	0.023315
QRICH2	153.34	0.301894	0.121626	2.4817	0.0130758	0.0759555
AP1B1	929.621	0.301861	0.0638134	4.72982	2.25e-06	5.53e-05
PLPP2	501.03	0.301717	0.0823336	3.66375	0.000248554	0.00323145
RUSC2	787.506	0.301076	0.0731181	4.11728	3.83e-05	0.000656729
ABCA2	308.213	0.300778	0.101281	2.96901	0.00298762	0.0245174
HSPB1	3589.93	0.300135	0.121782	2.46476	0.0137105	0.0788555
SEL1L3	2153.03	0.29991	0.0509706	5.88371	4.01e-09	1.88e-07
SCARB1	2006.93	0.299867	0.0508247	5.89975	3.64e-09	1.72e-07
FAM201A	136.33	0.299804	0.125233	2.39232	0.0167425	0.0911065
TMEM41B	1291	0.299671	0.0668614	4.48152	7.41e-06	0.000160326
PRKCSH	2159.12	0.299582	0.0547603	5.47061	4.48e-08	1.7e-06
SCAF1	852.479	0.29957	0.0693209	4.32097	1.55e-05	0.000301869
MYL5	116.711	0.29955	0.127659	2.34416	0.0190701	0.0998863
CD44	5739.47	0.299352	0.0338418	8.84545	9.12e-19	1.26e-16
HLA-A	2223.85	0.299035	0.0522686	5.72089	1.06e-08	4.52e-07
CHPT1	829.062	0.299009	0.0665073	4.49515	6.95e-06	0.000151779
SLC46A3	406.293	0.298592	0.0960571	3.10745	0.00188711	0.016903
POLD1	581.777	0.298504	0.0814708	3.66339	0.0002489	0.00323265
INTS1	1038.98	0.297804	0.0802758	3.7096	0.000207584	0.00277534
SEMA4B	1451.62	0.297198	0.06311	4.70898	2.49e-06	6.05e-05
UBXN6	377.194	0.296767	0.0957854	3.09768	0.00195041	0.01736
BOP1	480.985	0.296739	0.0913058	3.24953	0.00115598	0.0112745
NCDN	246.144	0.296503	0.105551	2.8081	0.00498351	0.0361971
PAQR5	677.086	0.296235	0.0716831	4.13184	3.6e-05	0.000623196
SLC38A1	4311.46	0.296088	0.0403254	7.34228	2.1e-13	1.78e-11
ASMTL	189.883	0.294615	0.112889	2.60835	0.00909797	0.0581597
WDR13	355.824	0.294538	0.0981591	3.00013	0.00269864	0.0225679
MINDY2	513.191	0.294092	0.083502	3.5211	0.000429753	0.00508828
YIPF2	136.808	0.29379	0.123684	2.37401	0.0175962	0.09442
MRPL4	348.886	0.293691	0.103083	2.84877	0.00438881	0.0329757
GNG10	1307.61	0.29346	0.0564537	5.19766	2.02e-07	6.62e-06
NAV3	379.292	0.293329	0.0952221	3.07975	0.00207175	0.0182234
SLC35C2	653.29	0.293288	0.0772047	3.79835	0.000145661	0.00205312
FLVCR1	845.268	0.292744	0.0688943	4.24867	2.15e-05	0.00039958
LRRC58	1521.76	0.292666	0.0543688	5.38253	7.34e-08	2.64e-06
SNX33	571.513	0.292553	0.0799959	3.65659	0.00025559	0.00330397
TLCD1	246.015	0.292185	0.108343	2.69637	0.00700994	0.0475347
WFS1	425.716	0.292128	0.0939152	3.11013	0.00187008	0.0167622
TCEAL9	1374.29	0.291985	0.0587717	4.96759	6.78e-07	1.89e-05
RHBDD2	950.283	0.291674	0.0681322	4.28065	1.86e-05	0.000352959
TRMT2A	162.196	0.291459	0.120237	2.42308	0.0153895	0.085761
C1QTNF1	450.561	0.291448	0.0910186	3.20139	0.00136765	0.0128708
LPCAT3	1222.9	0.291232	0.0666657	4.36818	1.25e-05	0.000253921
AKAP2	855.427	0.290959	0.0656707	4.42998	9.42e-06	0.00019729
CYP1B1	954.054	0.290302	0.0703938	4.12336	3.73e-05	0.000643965
LRFN3	155.256	0.290131	0.120682	2.40288	0.0162664	0.0891493
EPB41	649.526	0.289919	0.0756709	3.83065	0.000127803	0.00185278
MLLT1	640.135	0.289564	0.0814237	3.55583	0.00037679	0.00455002
HEG1	1014.04	0.289449	0.0634761	4.55958	5.13e-06	0.000116496
ATP6V0C	906.445	0.289261	0.07318	3.95246	7.74e-05	0.00120764
TPRG1L	549.269	0.289252	0.0799247	3.6184	0.000296427	0.00373187
RAB27B	1062.14	0.289018	0.0664434	4.3492	1.37e-05	0.000272585
ITGA3	4701.5	0.288737	0.0421988	6.84221	7.8e-12	5.39e-10
SARS2	337.235	0.288537	0.0944713	3.05343	0.00226241	0.0197233
RAP1GAP	192.419	0.288253	0.122148	2.35848	0.0183501	0.0972359
NDRG1	663.139	0.288046	0.0829039	3.47419	0.000512404	0.005865
MAP2K3	571.999	0.287648	0.0836208	3.43947	0.000582857	0.0064659
STK11IP	154.337	0.287434	0.120159	2.39062	0.0168201	0.0914116
NTN4	1997.92	0.287157	0.0500897	5.73257	9.89e-09	4.28e-07
HSF1	665.596	0.286984	0.0795765	3.60602	0.000310933	0.00389907
UNC119	504.204	0.286723	0.0804881	3.56156	0.000368659	0.00447145
PPM1H	871.484	0.286487	0.0664874	4.3083	1.65e-05	0.000315846
DAB2	1112.35	0.286292	0.071821	3.98589	6.72e-05	0.00106558
DENND4C	1639.56	0.285727	0.0551759	5.17814	2.24e-07	7.24e-06
CTSH	810.268	0.284764	0.0682289	4.17311	3e-05	0.000532648
EXOSC5	291.057	0.2842	0.101188	2.80798	0.00498535	0.0361971
PFKL	707.543	0.28401	0.085439	3.32391	0.000887653	0.00907474
IFI35	278.149	0.284007	0.105296	2.69668	0.0070034	0.0475347
UPP1	277.756	0.283936	0.103956	2.73061	0.00632177	0.0438493
DNPH1	233.451	0.283751	0.115432	2.4578	0.013979	0.080002
OPTN	1369.91	0.283543	0.0673722	4.20833	2.57e-05	0.000469314
TECPR1	394.144	0.283468	0.101912	2.78115	0.00541673	0.0386892
RPLP1	11822.2	0.283435	0.0848865	3.339	0.000840806	0.00870771
NCS1	796.437	0.283397	0.0679089	4.17268	3.01e-05	0.000532771
TRAPPC6A	199.027	0.283127	0.11346	2.49434	0.0126191	0.074359
GGT1	683.81	0.283116	0.0821557	3.44585	0.00056926	0.00637449
PERP	3419.86	0.282758	0.0410364	6.89017	5.57e-12	3.96e-10
TFAP4	159.34	0.282557	0.119499	2.36344	0.0181062	0.0963846
CSK	899.395	0.282556	0.0644699	4.38229	1.17e-05	0.000238779
LTBR	1749.83	0.282456	0.0501545	5.6314	1.79e-08	7.39e-07
C1S	2208.76	0.282361	0.106796	2.64394	0.00819471	0.0535983
PINK1	826.137	0.282142	0.0727881	3.87589	0.000106236	0.00158319
PLCD3	1363.05	0.281902	0.0628886	4.48231	7.38e-06	0.000160326
MBOAT7	1169.89	0.281745	0.0678969	4.14938	3.33e-05	0.000580467
TEPSIN	261.031	0.28171	0.103807	2.71298	0.00666803	0.0456294
GADD45GIP1	218.035	0.281336	0.117199	2.40006	0.0163925	0.0896237
GCLM	3915.59	0.281086	0.0411839	6.82491	8.8e-12	6.02e-10
GALNS	678.807	0.280837	0.0771195	3.64113	0.000271441	0.00347925
LOC100133331	247.161	0.280745	0.113204	2.47973	0.0131483	0.076242
STEAP3	626.617	0.280689	0.0748343	3.75019	0.000176703	0.00242619
PDK4	1974.97	0.280493	0.0618775	4.53272	5.82e-06	0.000129481
ARSA	226.145	0.280391	0.11066	2.53312	0.0113052	0.0688808
CTSB	6389.53	0.280324	0.0409323	6.8484	7.47e-12	5.19e-10
RNPEPL1	447.319	0.280228	0.0936091	2.99313	0.00276136	0.0230168
MEIS3P1	176.401	0.27997	0.114987	2.43341	0.0149576	0.0841272
INF2	1175.72	0.279771	0.0745298	3.75363	0.000174295	0.00239571
PRKAR1B	585.041	0.279465	0.0759695	3.67803	0.000235044	0.00308607
AGAP3	625.143	0.279291	0.075605	3.69363	0.000221079	0.00293419
TP53INP1	1069.63	0.279174	0.064069	4.35689	1.32e-05	0.000264598
TMED1	194.872	0.279089	0.111578	2.49991	0.0124224	0.0737466
ACD	203.149	0.278888	0.110361	2.52588	0.0115408	0.0699728
MID1IP1	950.9	0.278784	0.0758015	3.67787	0.000235189	0.00308607
RNASEK	1371.28	0.278711	0.0555984	5.01258	5.37e-07	1.55e-05
SGK1	364.186	0.278636	0.0941315	2.95927	0.00308368	0.0250793
HSPB8	241.546	0.278472	0.10674	2.60802	0.00910687	0.0581597
ANO10	627.324	0.278295	0.0757279	3.67427	0.000238531	0.00312027
DECR2	192.104	0.278231	0.112234	2.4779	0.0132157	0.0765306
CHKA	882.679	0.278027	0.0663259	4.19133	2.77e-05	0.000497855
IRAK1	2168.39	0.277982	0.0534173	5.2038	1.95e-07	6.42e-06
C7orf50	613.719	0.277602	0.0785477	3.53363	0.0004099	0.0048896
EEF2	15239.2	0.277274	0.0724349	3.8279	0.000129244	0.00186344
SLC39A13	366.252	0.277153	0.105034	2.63855	0.00832605	0.0543735
COQ10B	340.004	0.276675	0.0944949	2.9271	0.00342138	0.0272001
PRKAR2B	390.264	0.276484	0.0904512	3.05592	0.00224374	0.0195873
SNX30	738.141	0.276327	0.0699236	3.95126	7.77e-05	0.00120962
TMEM104	609.052	0.275717	0.0835437	3.30002	0.000966786	0.00973665
BAIAP2	222.409	0.275675	0.107158	2.5715	0.010126	0.0631161
CYBRD1	1849.7	0.275609	0.0501101	5.49975	3.8e-08	1.47e-06
BLOC1S6	866.937	0.275428	0.0662271	4.15827	3.21e-05	0.000560635
CISD2	841.078	0.275205	0.0671435	4.09823	4.16e-05	0.000707455
TNK2	234.578	0.275137	0.109061	2.52199	0.0116694	0.0704943
RAB4B	257.505	0.274927	0.103944	2.64404	0.00819228	0.0535983
PGLS	337.696	0.27452	0.0945625	2.90232	0.00370413	0.0288532
CD81	3138.72	0.274473	0.0465263	5.89921	3.65e-09	1.72e-07
RTL8C	1169.65	0.274319	0.0673683	4.07173	4.67e-05	0.00077439
DNAJB9	540.163	0.2741	0.0819471	3.34404	0.000825672	0.00859292
PCNX3	1038.55	0.273814	0.0693658	3.94713	7.91e-05	0.00122768
CC2D1B	643.803	0.273705	0.0741636	3.69009	0.000224171	0.00296287
RUSC1-AS1	269.988	0.273619	0.101977	2.68228	0.00731233	0.0490883
EVPL	411.318	0.273281	0.097466	2.80346	0.00505576	0.0365208
NPEPL1	514.159	0.273066	0.0849582	3.21377	0.00131003	0.0124619
SLC25A39	1399.69	0.272765	0.0617724	4.41545	1.01e-05	0.000209984
DOLK	513.11	0.272663	0.0802563	3.39684	0.000681676	0.00734042
TRAF7	1074.97	0.272647	0.0638313	4.27107	1.95e-05	0.000365207
CCNG1	1510.04	0.272543	0.0568679	4.79225	1.65e-06	4.22e-05
ST3GAL1	316.925	0.272476	0.0954852	2.85287	0.0043326	0.0326691
TUBGCP6	379.178	0.272313	0.0959942	2.83637	0.00456293	0.033983
LIF	770.069	0.272153	0.0744242	3.65649	0.000255689	0.00330397
SDCBP	4877.1	0.27213	0.0351663	7.73822	1.01e-14	9.72e-13
DYRK1B	386.476	0.271994	0.0941631	2.88793	0.00387788	0.0299942
ATP6V1D	1112.44	0.271674	0.0599506	4.53121	5.86e-06	0.000130044
RNF185	645.378	0.271671	0.0744973	3.64617	0.000266178	0.00342213
KDM3A	877.042	0.271503	0.0669152	4.05694	4.97e-05	0.000816555
RRAGB	313.951	0.271444	0.0989663	2.74222	0.00610264	0.0426314
FSTL3	1948.43	0.271198	0.0569861	4.75887	1.95e-06	4.9e-05
ZNF574	493.017	0.271198	0.0833556	3.25301	0.0011419	0.0111629
CSNK1G2	372.779	0.271111	0.0991045	2.73527	0.00623293	0.0433987
H1FX	600.074	0.271096	0.0911741	2.97317	0.00294744	0.0242456
LRRC8A	880.506	0.270874	0.0667355	4.05859	4.94e-05	0.000813965
C12orf57	504.746	0.270764	0.0990687	2.73313	0.00627348	0.0436253
KIAA1211	274.176	0.270713	0.10008	2.70397	0.00685161	0.0466349
MEGF8	2383.87	0.270537	0.0525399	5.14899	2.62e-07	8.31e-06
TOB1	2791.2	0.270419	0.0510826	5.29354	1.2e-07	4.17e-06
BHLHE40	3482.47	0.270288	0.0422305	6.40012	1.55e-10	8.9e-09
C19orf48	1097.78	0.27008	0.0758356	3.56134	0.000368973	0.00447145
FSCN1	1741.66	0.270052	0.0655327	4.12078	3.78e-05	0.000648885
PLD1	629.21	0.269669	0.0797458	3.38117	0.000721772	0.00772642
TMEM251	329.56	0.269185	0.0946626	2.84279	0.00447206	0.033404
RAB11FIP3	612.669	0.267975	0.0750422	3.57042	0.000356404	0.00434096
SSNA1	450.071	0.26775	0.0902741	2.9656	0.00302095	0.0247112
HTR1D	520.293	0.267594	0.0931129	2.87333	0.00406173	0.0310683
VPS41	1770.12	0.267392	0.0534053	5.00653	5.54e-07	1.57e-05
KIF3C	1414.52	0.266558	0.0581035	4.58741	4.49e-06	0.000102551
RIT1	471.975	0.266261	0.0829362	3.20966	0.0013289	0.0125815
RERE	1105.36	0.265887	0.0604375	4.39906	1.09e-05	0.000223557
MICA	546.115	0.265566	0.0804396	3.30091	0.000963718	0.00972736
STAT6	1091.5	0.265229	0.0634504	4.17986	2.92e-05	0.000519963
CHERP	493.399	0.264975	0.0821885	3.22342	0.0012667	0.0121303
ROMO1	387.158	0.264803	0.0959331	2.75989	0.00578211	0.0408179
NUCB1	2580.91	0.264518	0.0466774	5.66678	1.46e-08	6.07e-07
MRPL38	685.843	0.264343	0.0719058	3.67579	0.000237113	0.0031081
TP53INP2	568.916	0.26427	0.0768816	3.43679	0.000588662	0.0065039
SGTA	582.355	0.264181	0.082638	3.19659	0.00139063	0.0130338
CAPN1	2080.28	0.263986	0.0589055	4.48143	7.41e-06	0.000160326
HCFC1R1	359.715	0.263962	0.0939509	2.80895	0.0049703	0.0361911
MN1	262.323	0.263783	0.108114	2.43939	0.014712	0.0830393
RHOBTB3	1091.1	0.263088	0.0714388	3.68234	0.0002311	0.00304913
CD63	5889.01	0.262947	0.0365082	7.20228	5.92e-13	4.77e-11
PGPEP1	415.355	0.262465	0.092032	2.8516	0.00435001	0.0327421
TRIM11	393.064	0.261523	0.0913954	2.86097	0.00422343	0.0320166
PDXK	7103.39	0.261433	0.0448085	5.83441	5.4e-09	2.45e-07
SPSB2	277.815	0.26119	0.108131	2.41511	0.0157305	0.0871413
HMGXB3	1309.46	0.26114	0.0556741	4.69022	2.73e-06	6.55e-05
GNAI1	1419.06	0.261131	0.0563224	4.63603	3.55e-06	8.36e-05
EFHD2	992.91	0.261078	0.0717716	3.63744	0.000275362	0.00351183
ALDH3B1	4332.38	0.260973	0.0490596	5.31945	1.04e-07	3.65e-06
CLIP4	1162.31	0.260967	0.0594375	4.39019	1.13e-05	0.000231379
ACOT7	489.625	0.260959	0.0905347	2.88223	0.00394871	0.0304048
IER5L	434.139	0.260957	0.0966562	2.6996	0.00694235	0.0471517
MFSD1	974.708	0.260675	0.0642172	4.05892	4.93e-05	0.000813881
MRPS12	841.077	0.260423	0.0745201	3.4945	0.000474949	0.00552069
LOXL2	2654.93	0.260057	0.0543251	4.78699	1.69e-06	4.32e-05
CYB5R1	387.217	0.25964	0.0905922	2.86539	0.00416493	0.0316108
CYSTM1	1188.15	0.25923	0.061596	4.20824	2.57e-05	0.000469314
CD9	1299.69	0.259003	0.0569079	4.55094	5.34e-06	0.000120526
G6PD	19002.6	0.258937	0.0348493	7.43017	1.08e-13	9.46e-12
PTCD1	518.292	0.25876	0.080652	3.20786	0.00133727	0.0126454
ZC3H3	392.8	0.258486	0.0939483	2.75097	0.00594195	0.041761
GNPTG	318.283	0.258476	0.0973248	2.65514	0.00792761	0.052254
SLC18A2	239.226	0.258399	0.106584	2.42368	0.0153641	0.0856568
VPS26C	656.415	0.258382	0.0768484	3.36185	0.000774226	0.00816434
SPATA5	277.153	0.258229	0.105767	2.44154	0.0146246	0.0826561
CTTN	4053.2	0.257735	0.0376883	6.83847	8e-12	5.51e-10
ANKRD9	374.303	0.257699	0.0917739	2.80744	0.00499372	0.0362166
UCP2	748.412	0.257591	0.0711327	3.62093	0.000293549	0.0036993
HPS6	438.458	0.257432	0.0878553	2.92972	0.00339268	0.0270248
SLC3A2	8003.59	0.257412	0.0407784	6.31242	2.75e-10	1.53e-08
MED25	393.062	0.256939	0.0957301	2.68363	0.0072828	0.0490193
ULK3	630.13	0.256878	0.0796738	3.22387	0.00126471	0.0121214
DHX37	706.123	0.256835	0.0745378	3.44541	0.000570203	0.00637449
TRIM47	229.114	0.256561	0.108209	2.37024	0.0177767	0.0950267
MAN2B1	574.708	0.256437	0.079827	3.21204	0.00131795	0.0124999
NADK	707.202	0.256397	0.0781361	3.2812	0.00103368	0.0103028
LACTB	983.864	0.25639	0.0631905	4.05697	4.97e-05	0.000816555
TECR	1363.54	0.255247	0.0648487	3.93591	8.29e-05	0.00127406
CPSF1	1038.09	0.254814	0.0740123	3.44277	0.000575798	0.00641748
ISYNA1	227.263	0.254742	0.108317	2.3511	0.018718	0.0986514
SNHG7	422.795	0.254544	0.087661	2.90335	0.00369192	0.028811
PCDHA12	359.233	0.253829	0.0969902	2.61637	0.00888707	0.0571286
BSG	4844.32	0.253821	0.0489091	5.1896	2.11e-07	6.85e-06
POLL	257.472	0.253355	0.103779	2.44113	0.0146412	0.0827135
CEBPB	500.595	0.252646	0.0928245	2.72127	0.00650311	0.0448141
THSD4	2453.99	0.25244	0.0458238	5.50876	3.61e-08	1.41e-06
C1orf122	236.574	0.252405	0.106007	2.38013	0.0173068	0.0933392
ATAD1	1702.34	0.25237	0.0508154	4.96611	6.83e-07	1.9e-05
WIZ	422.768	0.252167	0.0876049	2.87789	0.0040034	0.0306775
MGST1	8572.78	0.251706	0.0316162	7.96122	1.7e-15	1.82e-13
P4HTM	339.424	0.251594	0.0948624	2.65159	0.00801147	0.0527249
HAGH	478.53	0.251548	0.0848088	2.96569	0.00302009	0.0247112
VPS37B	277.015	0.25136	0.101	2.48811	0.0128425	0.0751885
LRP8	1637.21	0.251341	0.0513733	4.8922	9.97e-07	2.68e-05
RPP25	307.121	0.251189	0.0968537	2.59273	0.00952177	0.0600858
CPNE8	323.038	0.250501	0.0985182	2.54207	0.0110199	0.0674332
CTSS	526.053	0.250499	0.0811758	3.08534	0.00203317	0.0179336
LAGE3	333.026	0.250022	0.0972001	2.57161	0.0101228	0.0631161
OSMR	3238.79	0.249874	0.0584377	4.27581	1.9e-05	0.000359641
RMND5A	841.741	0.24963	0.0664952	3.75373	0.000174222	0.00239571
PNKP	257.39	0.249122	0.104571	2.3818	0.0172283	0.0931134
PIK3C2A	2265.18	0.248969	0.0485898	5.12372	3e-07	9.37e-06
FAM20C	478.819	0.248536	0.089642	2.77232	0.00556577	0.0395982
NEXN	233.597	0.248501	0.105707	2.34991	0.0187777	0.0988433
VASH2	288.182	0.24846	0.104612	2.37413	0.0175903	0.09442
FTL	109476	0.248398	0.0296035	8.39082	4.83e-17	5.8e-15
KDSR	799.64	0.248244	0.0693009	3.58172	0.000341338	0.00420169
RHOT2	451.625	0.247664	0.099553	2.4877	0.0128574	0.0752062
ARHGAP27	262.035	0.247609	0.10551	2.3465	0.0189504	0.0994644
RHOB	882.958	0.247486	0.0676903	3.65588	0.000256301	0.00330852
TAPBP	1705.07	0.247126	0.0568917	4.34363	1.4e-05	0.000277847
QPCT	649.324	0.24701	0.074324	3.32299	0.000890588	0.00909014
HEXA	2417.07	0.246872	0.0462642	5.33598	9.5e-08	3.35e-06
SCPEP1	968.157	0.246826	0.0662483	3.72542	0.000194991	0.00263746
PPARD	272.85	0.246458	0.103609	2.37846	0.017385	0.0935239
RARG	293.445	0.246421	0.0979392	2.51531	0.0118927	0.0715362
ENOPH1	685.951	0.246404	0.0719135	3.42594	0.000612677	0.00673415
SPTBN2	310.669	0.246331	0.0978898	2.51598	0.0118703	0.0714497
TMEM56	1602.38	0.246025	0.0565344	4.35147	1.35e-05	0.000270205
TXNRD1	30082.3	0.2459	0.0283081	8.68652	3.74e-18	5.06e-16
TCIRG1	706.779	0.245841	0.0776803	3.16451	0.00155343	0.0143068
CPEB4	726.952	0.245592	0.0708575	3.46562	0.000529016	0.00599583
ETNK1	1321.26	0.245189	0.0565582	4.33482	1.46e-05	0.000286976
OSGIN2	983.238	0.244669	0.0640483	3.8197	0.000133616	0.00191472
ENOSF1	541.433	0.244596	0.0828711	2.95136	0.00316382	0.0255839
LITAF	5858.4	0.244593	0.0389432	6.28069	3.37e-10	1.84e-08
DBI	3432.13	0.244295	0.0402408	6.0707	1.27e-09	6.43e-08
ABCA3	1410.34	0.244281	0.0604139	4.04334	5.27e-05	0.000859885
CYB5R4	485.655	0.244174	0.0826072	2.95522	0.00312446	0.02533
RAB3B	689.632	0.243977	0.0713773	3.41775	0.000631408	0.0069001
CPOX	693.125	0.243737	0.074543	3.26934	0.00107801	0.0106611
GLB1	2506.88	0.243681	0.0485776	5.01613	5.27e-07	1.53e-05
RCBTB1	820.994	0.242894	0.0698666	3.47609	0.000508776	0.00583923
DUSP1	2794.4	0.242697	0.0449366	5.40073	6.64e-08	2.43e-06
ARHGEF1	1228.3	0.242443	0.068781	3.52477	0.000423853	0.00503716
RAVER1	503.22	0.241547	0.087136	2.77182	0.00557438	0.0396211
CREBL2	812.003	0.241535	0.068418	3.52987	0.000415771	0.00495499
SSR4	1151.78	0.241492	0.0627041	3.85112	0.000117577	0.0017318
RDH11	2441.97	0.241272	0.0451465	5.34402	9.09e-08	3.21e-06
HRAS	377.763	0.241232	0.093287	2.58566	0.00971929	0.0610122
ZMIZ1	1609.95	0.24099	0.0560873	4.29652	1.73e-05	0.000330584
SLC9A3R1	793.866	0.240888	0.0701496	3.43362	0.00059558	0.00656893
DOCK11	664.31	0.240724	0.0739088	3.25663	0.00112744	0.011064
GLIS2	588.248	0.239914	0.0795248	3.01658	0.00255641	0.0216762
SASH1	306.924	0.239384	0.0970268	2.46668	0.0136371	0.0785755
SLC33A1	781.443	0.239355	0.0744909	3.21287	0.00131417	0.0124827
LY6E	1021.93	0.23882	0.071754	3.32822	0.000874029	0.00900052
SCOC	1025.71	0.238795	0.0639856	3.73161	0.000190262	0.00257623
ME1	2413.3	0.238633	0.0459197	5.19657	2.03e-07	6.62e-06
SIL1	376.413	0.238444	0.0950824	2.50721	0.0121689	0.0726141
NAA60	675.474	0.238434	0.0761027	3.13283	0.00173132	0.0157065
KCNK1	283.916	0.238405	0.0991926	2.40279	0.0162707	0.0891493
CYTH3	1394.53	0.238152	0.0566547	4.2034	2.63e-05	0.000478776
LONRF1	432.637	0.237954	0.0857912	2.77307	0.00555299	0.0395293
CDH4	524.954	0.237907	0.0809341	2.93919	0.00329066	0.0264029
PPP6R1	1809.03	0.237761	0.0586756	4.05205	5.08e-05	0.00083166
APRT	738.574	0.237527	0.0741974	3.20107	0.00136918	0.0128708
PTGES2	418.243	0.237376	0.0907564	2.61532	0.00891441	0.0572754
SLC25A6	3339.31	0.23731	0.0980287	2.42084	0.0154847	0.0861809
CREM	449.404	0.237204	0.0868931	2.7297	0.00633917	0.0438942
CCDC86	645.447	0.236826	0.0750104	3.15698	0.0015941	0.0145969
ID3	1591.06	0.235937	0.0691706	3.41091	0.000647458	0.00704345
FAM234A	1031.19	0.235825	0.0692227	3.40665	0.000657651	0.00713182
LGALS3	1130.46	0.235798	0.0669905	3.51969	0.000432045	0.00510591
ARFGAP1	777.423	0.235792	0.0762245	3.09326	0.00197969	0.017547
KIAA2013	570.065	0.235721	0.0838989	2.80938	0.00496374	0.036164
SHARPIN	491.361	0.235708	0.0850303	2.77177	0.00557522	0.0396211
SLC38A10	1744.4	0.235562	0.0653284	3.60573	0.000311271	0.00389947
CDIPT	975.582	0.235272	0.0645459	3.6448	0.000267601	0.00343695
KCTD15	1003.71	0.235156	0.0623175	3.77327	0.00016112	0.00223392
PPIF	1012.23	0.235137	0.0676868	3.47367	0.000513385	0.00587095
RAB10	3933.7	0.234975	0.0419654	5.59915	2.15e-08	8.65e-07
TRAPPC2L	497.937	0.234706	0.0815031	2.87931	0.00398541	0.0305949
OIP5-AS1	2718.89	0.234466	0.0453135	5.17417	2.29e-07	7.38e-06
TKFC	582.863	0.234379	0.0807308	2.90287	0.00369758	0.0288198
GMFB	1750.63	0.233786	0.0497556	4.6984	2.62e-06	6.32e-05
RHBDF2	572.856	0.233661	0.0846025	2.76172	0.00574969	0.0406341
TM4SF1	10796.5	0.232717	0.0377025	6.17242	6.73e-10	3.55e-08
PRELID3B	1108.22	0.232414	0.059429	3.91044	9.21e-05	0.00139763
ZYX	1685.88	0.232067	0.061087	3.79889	0.000145346	0.00205312
COPE	708.506	0.231708	0.0773377	2.99582	0.00273709	0.0228594
MYBBP1A	1222.92	0.231706	0.0652031	3.5535	0.000380146	0.00457758
DNASE1L1	354.092	0.231605	0.095429	2.42667	0.0152382	0.0851037
CCM2	708.545	0.231565	0.0736762	3.14284	0.00167317	0.0152224
LPIN2	1024.17	0.231538	0.0627276	3.69094	0.00022343	0.00295922
IPO13	490.307	0.231445	0.0823901	2.80876	0.00497332	0.0361924
IMPDH1	928.652	0.231221	0.0692405	3.33926	0.00084003	0.00870771
ARAP1	931.506	0.230733	0.0655711	3.51862	0.000433803	0.00512193
GNS	4850.85	0.230531	0.0362019	6.36781	1.92e-10	1.09e-08
OCIAD2	695.168	0.230361	0.0718374	3.20637	0.00134422	0.0127018
POLRMT	384.252	0.230302	0.0968321	2.37815	0.0173998	0.0935239
FBXO10	349.455	0.230152	0.0946943	2.4299	0.0151031	0.084572
ARPC1B	2423.66	0.230122	0.0579016	3.97434	7.06e-05	0.00110898
SURF6	414.53	0.230043	0.0865952	2.65607	0.00790581	0.0521374
CYB5A	738.969	0.230029	0.0725849	3.16881	0.00153065	0.0141175
DNASE2	626.979	0.229843	0.0741599	3.09899	0.00194181	0.017304
ITPR3	1783.61	0.22972	0.0592623	3.87627	0.000106069	0.00158284
EPN1	1060.86	0.229719	0.0668128	3.43809	0.000585836	0.00648958
HAVCR1	984.731	0.229389	0.0666931	3.43931	0.00058319	0.0064659
ERP29	2091.92	0.229389	0.0490664	4.67489	2.94e-06	7e-05
CNNM2	470.266	0.229176	0.0889267	2.57685	0.00997047	0.0622995
MAPKAPK3	407.657	0.229091	0.0884518	2.58967	0.00960684	0.0604429
ATP6V1C1	1534.99	0.228959	0.0537026	4.26327	2.01e-05	0.000376525
EID1	2309.83	0.228841	0.0485245	4.7158	2.41e-06	5.89e-05
HLA-B	329.301	0.228551	0.0953729	2.39602	0.0165743	0.0903459
GNA13	2339.14	0.228216	0.045928	4.96881	6.74e-07	1.88e-05
DDIT4	1491.13	0.228173	0.0543136	4.20088	2.66e-05	0.000479926
SRM	656.377	0.227956	0.0797656	2.85766	0.00426776	0.0322757
PSPH	779.434	0.227889	0.06848	3.32754	0.000876169	0.00901405
UBE2D1	519.653	0.227822	0.0803611	2.83436	0.00459181	0.0341382
CELSR2	1052.6	0.227807	0.0631828	3.60537	0.000311712	0.00390116
MSRB1	445.203	0.227667	0.0887126	2.56606	0.0102862	0.063782
AMBRA1	820.251	0.227022	0.069958	3.2449	0.0011749	0.011398
PRR12	546.717	0.22675	0.0866081	2.61797	0.00884549	0.0569476
FARSA	599.95	0.22673	0.0824351	2.7503	0.00595409	0.0418001
CPPED1	942.025	0.226465	0.0633742	3.5732	0.000352645	0.00430342
TNRC18	1290.74	0.226263	0.0763277	2.96433	0.00303345	0.0247663
SDF4	979.47	0.226219	0.0657134	3.44235	0.00057669	0.00642179
SPART	908.07	0.225991	0.0655849	3.44542	0.000570176	0.00637449
SREBF2	2266.06	0.225827	0.0523497	4.31376	1.61e-05	0.000309528
C1orf198	803.009	0.225646	0.0714528	3.15782	0.00158955	0.0145762
LRP1	1143.45	0.225488	0.0649302	3.47261	0.00051542	0.00587838
BACH1	391.688	0.225312	0.0904818	2.48958	0.0127895	0.0750504
LRWD1	353.474	0.225107	0.0930257	2.41949	0.0155422	0.0863493
MOSPD2	639.03	0.224679	0.0766396	2.93124	0.00337616	0.0269415
MXD4	415.604	0.224357	0.0954041	2.35153	0.0186964	0.0985783
FAM160B2	658.178	0.224273	0.0762766	2.9401	0.00328109	0.0263481
MTX1	358.392	0.224034	0.0927639	2.41467	0.0157493	0.0871929
ZFYVE1	452.711	0.223439	0.0850223	2.62773	0.00859561	0.0556768
SRC	3543.69	0.223245	0.0433906	5.14495	2.68e-07	8.47e-06
RXRA	588.684	0.223212	0.0772915	2.88767	0.00388111	0.0299942
NSUN5	404.865	0.223024	0.089376	2.4951	0.0125923	0.0743357
NME4	833.934	0.22262	0.0724817	3.07127	0.00213151	0.0187102
PHRF1	719.479	0.222316	0.0807673	2.75248	0.00591456	0.0415915
RBM18	510.358	0.222259	0.0835689	2.65906	0.00783589	0.0517299
DPP3	981.536	0.222107	0.0652038	3.40618	0.000658784	0.00713618
IER3	592.181	0.221998	0.0766126	2.89735	0.00376335	0.029291
AGFG2	389.325	0.221722	0.0898929	2.46622	0.0136549	0.0786423
ABRACL	533.204	0.221546	0.0800901	2.76579	0.0056785	0.0401756
CYHR1	495.493	0.221404	0.0836298	2.64726	0.00811473	0.0532393
SNX18	454.304	0.221162	0.0849673	2.60248	0.00925531	0.0588944
APBA2	582.407	0.220984	0.0807806	2.73544	0.00622966	0.0433987
VARS	651.284	0.220737	0.0793903	2.78027	0.00543132	0.0387499
LRP10	2456.7	0.220606	0.0521652	4.22894	2.35e-05	0.000432486
ABCC1	4494.39	0.220553	0.0422608	5.21881	1.8e-07	5.97e-06
SMOX	1728.95	0.220508	0.0627903	3.51175	0.00044516	0.0052366
WLS	670.994	0.219758	0.0754713	2.91156	0.0035963	0.0283078
STXBP1	792.289	0.219555	0.0696582	3.15172	0.00162311	0.0148278
HPS4	477.362	0.219128	0.0865418	2.53184	0.0113464	0.0690332
STUB1	616.647	0.21878	0.0843372	2.59401	0.00948645	0.0599002
ATP13A1	587.448	0.218541	0.0797795	2.73916	0.00615961	0.0429822
LAMTOR1	1010.52	0.218453	0.0627245	3.48255	0.000496666	0.00572087
WDTC1	444.997	0.218218	0.0881911	2.47407	0.0133585	0.0771796
RAPH1	775.409	0.218195	0.0704785	3.0956	0.00196415	0.0174579
ABHD4	2790.85	0.218063	0.0435702	5.00479	5.59e-07	1.58e-05
FAM102A	1077.06	0.217843	0.0623678	3.49273	0.000478111	0.00554226
INTS5	470.976	0.217812	0.085727	2.54059	0.0110664	0.0676855
VPS28	470.046	0.217645	0.0878694	2.47676	0.013258	0.0767369
ACTR1B	482.444	0.217493	0.0836192	2.60079	0.00930081	0.0590428
CLN6	867.084	0.217121	0.0670012	3.24036	0.00119378	0.0115459
CENPB	1165.81	0.216966	0.0580916	3.73469	0.000187947	0.00254919
RANGRF	403.1	0.216939	0.0891916	2.43206	0.0150133	0.0842798
TMEM250	472.435	0.216882	0.0854681	2.53736	0.0111691	0.0682477
PITPNM2	424.554	0.216881	0.0891613	2.43228	0.0150042	0.0842779
LRPAP1	941.591	0.216702	0.0687741	3.15078	0.00162834	0.014857
ALCAM	4373.77	0.216602	0.0390401	5.5481	2.89e-08	1.13e-06
MAN2C1	545.543	0.216567	0.0787299	2.75051	0.00595034	0.0417969
ACBD3	1130.54	0.216157	0.0591576	3.65367	0.000258518	0.00333376
GLA	1511.4	0.215783	0.0531732	4.05795	4.95e-05	0.000815149
HSD17B7	420.645	0.215733	0.0888168	2.42881	0.0151485	0.0846774
TBC1D10B	651.891	0.215424	0.075771	2.84287	0.00447092	0.033404
DPH1	543.811	0.21521	0.0818154	2.63028	0.00853145	0.0553175
ASNA1	704.391	0.214994	0.0734696	2.92617	0.00343167	0.0272649
EEA1	773.113	0.214132	0.0725742	2.95028	0.00317485	0.0256568
CD46	6222.39	0.213926	0.0344887	6.20273	5.55e-10	2.97e-08
ACBD5	1259.58	0.213344	0.0639106	3.33791	0.000844102	0.00873475
TXN	9415.12	0.213172	0.0308229	6.91599	4.65e-12	3.36e-10
PPP1R12C	709.18	0.212778	0.0802928	2.64985	0.00805265	0.0529412
USF2	1363.02	0.212725	0.0563423	3.77543	0.000159733	0.00221739
ENTPD6	999.34	0.212678	0.0631725	3.36647	0.000761377	0.00806224
RPS6KA4	450.999	0.21253	0.0874258	2.43077	0.0150669	0.0844807
YIF1B	774.586	0.212099	0.0722836	2.9341	0.00334513	0.0267443
TST	705.822	0.211754	0.0787568	2.6886	0.00717525	0.0484491
TNKS1BP1	2309.93	0.211683	0.0583753	3.62621	0.000287616	0.00363683
CALD1	5546.78	0.211183	0.0347542	6.07639	1.23e-09	6.23e-08
SGTB	475.773	0.21091	0.0841318	2.50642	0.0121961	0.0727421
LPCAT4	586.005	0.210721	0.0785506	2.68246	0.00730832	0.0490883
SLC41A1	963.498	0.210718	0.0629466	3.34738	0.000815787	0.00850396
PLOD3	747.165	0.210699	0.0702019	3.00115	0.00268962	0.022522
BNIP3L	1935.54	0.210413	0.0515228	4.08371	4.43e-05	0.000744257
STIM1	1010.74	0.209843	0.0633955	3.30986	0.000933419	0.00946657
AKT1S1	1039.09	0.209722	0.0639399	3.27989	0.00103847	0.0103344
GALNT11	1134.68	0.209611	0.0632444	3.31414	0.00091927	0.00933052
BCAM	764.678	0.20943	0.0817524	2.56188	0.0104107	0.0643553
AFF1	2001.12	0.209396	0.0479852	4.36367	1.28e-05	0.000258399
HMOX1	4281.66	0.209249	0.0449109	4.65917	3.17e-06	7.51e-05
HSDL1	709.227	0.208756	0.0717076	2.91094	0.00360345	0.0283466
GPRC5B	785.688	0.208591	0.0734778	2.83872	0.00452951	0.0337737
TNIP1	1311.31	0.20799	0.0715974	2.90493	0.00367334	0.0287365
ZSWIM8	1101.64	0.207884	0.0628895	3.30542	0.000948351	0.00959508
DIP2C	485.928	0.207503	0.0852801	2.433	0.0149742	0.0841837
ADRM1	745.197	0.207336	0.0807818	2.56657	0.0102711	0.0637401
USP36	1249.87	0.206992	0.0590109	3.50758	0.000452196	0.00531445
COMMD4	925.954	0.20667	0.0639953	3.22921	0.00124131	0.0119522
EEF1A2	1091.32	0.20627	0.0686361	3.00521	0.002654	0.0222971
NADSYN1	1153.98	0.205634	0.0638336	3.22136	0.00127583	0.0121821
SHMT2	1304.62	0.205601	0.0565143	3.63791	0.000274865	0.003509
NUP210	3269.08	0.205537	0.0477865	4.30114	1.7e-05	0.000325721
PTPN3	1046.8	0.205021	0.0670243	3.05872	0.00222287	0.0194184
TMEM126B	696.86	0.204648	0.0721515	2.8361	0.0045668	0.033992
RFK	1780.41	0.204389	0.0508241	4.02129	5.79e-05	0.000927826
SEPHS2	1439.13	0.20428	0.0545867	3.74218	0.00018243	0.00250212
KIAA0930	1577.47	0.204256	0.055738	3.66451	0.000247813	0.00322841
TIMP1	1258.42	0.204254	0.0574164	3.55731	0.000374678	0.00453317
IPO4	944.939	0.203914	0.0670067	3.04309	0.00234163	0.0203027
NTMT1	449.774	0.203854	0.0843955	2.4152	0.0157264	0.0871413
ELF3	4918.97	0.203527	0.0404011	5.03762	4.71e-07	1.39e-05
PRAG1	930.1	0.203518	0.0711609	2.85989	0.00423792	0.0320882
GET4	592.486	0.203372	0.082714	2.45868	0.0139449	0.0798786
EMP3	736.638	0.203271	0.0705862	2.8796	0.00398179	0.030591
C12orf49	1088.31	0.203215	0.0596095	3.40893	0.000652192	0.00708285
TBC1D20	1595.24	0.202825	0.0527942	3.84166	0.000122205	0.00178169
ACACA	5616.47	0.202612	0.0384621	5.2678	1.38e-07	4.7e-06
TGFBRAP1	608.096	0.202568	0.0781903	2.59064	0.00957965	0.0603912
WIPI1	520.797	0.20255	0.0803584	2.52037	0.0117233	0.0707643
TMEM147	2086.73	0.202357	0.0486103	4.16276	3.14e-05	0.000551248
EDEM1	1305.65	0.202347	0.0589582	3.43188	0.00059941	0.00659974
IFI16	471.467	0.201868	0.0845292	2.38798	0.0169411	0.0919909
DENND4B	722.074	0.201672	0.0723648	2.78675	0.00532402	0.0381555
SLC36A1	574.779	0.201587	0.0772425	2.60959	0.00906517	0.058039
CUX1	2225.89	0.201269	0.0517328	3.89053	0.000100024	0.00150486
SCAMP3	1038.12	0.200475	0.0632441	3.16973	0.00152583	0.0140934
NRAS	1102.79	0.200438	0.0623685	3.21354	0.00131108	0.0124626
MFGE8	3037.54	0.200379	0.0489547	4.09312	4.26e-05	0.000719409
SLC35F6	1296.04	0.200344	0.0574834	3.48514	0.000491877	0.00568114
ANKRD13A	573.831	0.199494	0.0785553	2.5394	0.0111043	0.0678845
PTEN	2191.62	0.199371	0.0474482	4.20171	2.65e-05	0.000478941
MTMR14	514.077	0.198958	0.0800957	2.48384	0.0129973	0.075677
SLC23A2	1644.08	0.1988	0.0538506	3.69158	0.000222867	0.00295485
CDK4	2301.65	0.19863	0.0469209	4.23321	2.3e-05	0.000424964
CTSF	874.517	0.198485	0.065648	3.02329	0.0025004	0.0213448
CCDC85C	756.012	0.198009	0.072774	2.72077	0.00651299	0.0448579
CBX6	972.364	0.197508	0.0651374	3.03206	0.00242893	0.0208606
SLC25A13	1467.81	0.197443	0.0542418	3.6399	0.000272743	0.00348891
MGAT5	734.666	0.197345	0.0735021	2.68465	0.00726061	0.0488958
RPL13AP5	11909.1	0.197288	0.044861	4.39775	1.09e-05	0.000224541
COL27A1	631.889	0.19717	0.074421	2.64922	0.00806783	0.0529862
PRDX5	2264	0.197169	0.0508383	3.87832	0.000105181	0.00157499
COPRS	1227.88	0.197095	0.058835	3.3498	0.000808703	0.00843703
SLC25A46	1071.13	0.195792	0.061358	3.19072	0.00141917	0.0132622
CABIN1	856.482	0.195694	0.0727656	2.6893	0.00716029	0.0484238
ACLY	16502	0.195687	0.0325555	6.01084	1.85e-09	9.07e-08
GRWD1	804.261	0.195498	0.0692842	2.82156	0.00477902	0.03514
ATP6V0A1	1284.35	0.195325	0.057295	3.40902	0.000651972	0.00708285
STK25	542.619	0.195304	0.0805002	2.42602	0.0152653	0.0851872
TMED5	1386.46	0.19528	0.0562192	3.47341	0.000513897	0.00587153
VPS26A	1882.36	0.194934	0.0497387	3.91902	8.89e-05	0.0013569
RAB7A	2599.71	0.194743	0.0440974	4.41611	1e-05	0.000209686
GCNT3	2519.12	0.19447	0.0457436	4.2512	2.13e-05	0.000395991
MFSD5	678.812	0.194329	0.0726751	2.67377	0.00750041	0.0499818
PBXIP1	956.66	0.194231	0.0691143	2.81017	0.00495149	0.0361368
MRPL28	610.381	0.19395	0.0767881	2.52563	0.0115492	0.0699728
MARVELD1	911.952	0.193904	0.0665086	2.91538	0.00355261	0.0280223
ERO1A	1886.38	0.193888	0.0493887	3.92562	8.65e-05	0.00132339
EXTL3	854.415	0.193645	0.0689693	2.80765	0.00499049	0.0362137
MGRN1	604.375	0.192789	0.0803786	2.39848	0.0164635	0.0898431
HEBP1	773.585	0.192524	0.0713914	2.69651	0.00700709	0.0475347
GNA11	650.315	0.19251	0.0809047	2.37943	0.0173397	0.0933713
NARS	3155.89	0.192105	0.0426963	4.49925	6.82e-06	0.000149136
PEG10	5352.49	0.191681	0.0409598	4.67968	2.87e-06	6.87e-05
PMP22	1266.31	0.191669	0.056772	3.37599	0.000735516	0.00786032
RBM47	1559.32	0.19161	0.0528399	3.6261	0.000287734	0.00363683
HGS	1080.12	0.191269	0.0636992	3.00261	0.00267679	0.0224294
COL4A3BP	803.958	0.191025	0.0732023	2.60939	0.00907035	0.0580429
LMO7	789.898	0.190953	0.0678461	2.81427	0.00488874	0.0357198
SPG21	2338.67	0.190014	0.0468999	4.05138	5.09e-05	0.000833002
HLA-C	943.401	0.189638	0.0704002	2.69363	0.00706794	0.0479024
RNF145	2575.15	0.189524	0.0437264	4.33424	1.46e-05	0.000287298
TMEM246	731.531	0.1895	0.0712516	2.65941	0.0078277	0.0517295
CCSER2	951.266	0.189278	0.0663496	2.85252	0.00433745	0.0326863
B2M	5774.86	0.18926	0.0437565	4.32526	1.52e-05	0.000297869
EEF1D	3480.39	0.189166	0.0470735	4.01849	5.86e-05	0.00093656
TKT	18592.5	0.188968	0.0373359	5.06129	4.16e-07	1.25e-05
SGPP1	720.141	0.188283	0.0733865	2.56532	0.010308	0.0638752
PANK3	1243.92	0.188269	0.0574919	3.27456	0.00105827	0.0104985
NINJ1	745.497	0.187919	0.0745602	2.5203	0.0117255	0.0707643
PI4K2A	1023.63	0.187815	0.060979	3.07988	0.00207086	0.0182234
NNMT	3048.76	0.187599	0.0586045	3.20107	0.00136919	0.0128708
GIT1	1372.01	0.187516	0.0602824	3.11058	0.00186721	0.0167567
DLAT	862.291	0.187221	0.0702518	2.66484	0.00770254	0.0510348
OSBPL8	1278.17	0.187188	0.0616808	3.03461	0.00240843	0.0207546
PIGS	1506.48	0.187178	0.0534271	3.50335	0.000459454	0.00537493
NACC1	824.222	0.186923	0.0787001	2.37509	0.0175448	0.0942239
VRK3	546.258	0.186901	0.0789391	2.36754	0.017907	0.0955292
SYVN1	777.778	0.186606	0.0715024	2.60971	0.00906178	0.058039
HPS3	1496.11	0.186598	0.0529043	3.52695	0.000420372	0.00500046
GNB2	1917.33	0.186454	0.0642261	2.90309	0.00369502	0.0288175
PIP4K2A	755.982	0.186375	0.0726635	2.56482	0.0103229	0.0639365
OAZ1	3868.18	0.186117	0.049067	3.79311	0.000148773	0.0020877
CDKN1A	1519.93	0.185992	0.0536834	3.46453	0.000531159	0.00601476
QSOX1	1226.73	0.185962	0.0625489	2.97303	0.00294879	0.0242456
AFTPH	925.376	0.18571	0.066293	2.80116	0.005092	0.0366578
SHKBP1	1099.61	0.185694	0.0697796	2.66113	0.00778797	0.0515161
CTBP1	749.782	0.18552	0.0727438	2.55025	0.0107645	0.0661248
NPTXR	562.964	0.185413	0.0783107	2.36752	0.017908	0.0955292
PCBP1	2967.22	0.185324	0.0454231	4.07991	4.51e-05	0.00075353
KLHL5	2470.03	0.185315	0.0491322	3.77171	0.00016213	0.00224548
CLTA	2568.72	0.185312	0.0449626	4.12138	3.77e-05	0.000648656
DNAAF5	917.57	0.185024	0.0706196	2.61995	0.00879435	0.0567044
CUEDC2	696.277	0.184606	0.0731166	2.5247	0.0115796	0.0700499
FAM50A	1248.4	0.184171	0.0610439	3.0169	0.00255374	0.0216693
ARL8B	1959.91	0.183944	0.0489498	3.75768	0.000171493	0.0023643
HCFC1	1545.1	0.183644	0.057401	3.19927	0.00137775	0.0129322
ZBED4	671.505	0.183301	0.0752166	2.43688	0.0148147	0.0834713
UBE2B	649.801	0.183225	0.075365	2.43091	0.0150611	0.0844807
ABCC2	8321.59	0.183179	0.0387211	4.73068	2.24e-06	5.52e-05
TRPM7	2518.46	0.18317	0.0455062	4.02509	5.7e-05	0.00091414
TBC1D14	912.469	0.183131	0.0663475	2.76006	0.00577914	0.0408179
CAMTA2	765.054	0.182502	0.0709784	2.57112	0.0101369	0.0631536
SFXN3	699.926	0.181862	0.0745969	2.43778	0.0147776	0.0833731
TRAM1	20291.8	0.181741	0.0310314	5.85667	4.72e-09	2.17e-07
AKR1A1	835.215	0.181676	0.0676458	2.68559	0.00724029	0.0487848
NEK7	667.419	0.181539	0.0722343	2.51295	0.0119726	0.0719288
EIF3G	633.728	0.180859	0.075004	2.41123	0.0158987	0.0877149
C1orf43	2287.28	0.180622	0.045375	3.98058	6.87e-05	0.00108699
PLK2	3161.53	0.180378	0.0524809	3.43699	0.000588211	0.0065039
EPS8L2	1108.87	0.180142	0.0716978	2.5125	0.0119879	0.0719421
UBL4A	592.059	0.180102	0.0758919	2.37296	0.0176461	0.0945289
AP3D1	1871.73	0.178993	0.0542446	3.29971	0.000967851	0.00973665
FBLN1	658.584	0.178948	0.0753949	2.3734	0.017625	0.0945289
PYGO1	667.415	0.178901	0.073048	2.44888	0.0143301	0.0814618
LIMK1	941.84	0.178427	0.0655293	2.72278	0.00647351	0.0446585
CBFA2T2	666.837	0.178094	0.0738874	2.41026	0.0159413	0.0879118
CAV2	1491.57	0.177793	0.0654951	2.7145	0.00663754	0.0455186
ERG28	925.763	0.177653	0.0656483	2.70598	0.00681027	0.0464529
CNPY2	1015.57	0.177557	0.0633682	2.80186	0.00508085	0.0365982
TBC1D9B	2291.23	0.17732	0.0488725	3.62819	0.00028541	0.00361463
UNC45A	1475.27	0.176619	0.0569355	3.10204	0.0019219	0.0171663
GPS1	1205.99	0.175964	0.0664993	2.6461	0.00814252	0.0533118
GBE1	1035.42	0.175406	0.0624236	2.80985	0.00495649	0.0361526
DDX54	1001.63	0.175059	0.0732127	2.3911	0.0167981	0.0913311
FOXK2	1583	0.174379	0.056167	3.10463	0.00190518	0.0170409
TMEM59	1547.07	0.174076	0.0584476	2.97832	0.00289829	0.0238612
SHMT1	1367.89	0.174053	0.056261	3.09357	0.00197763	0.017544
DPYSL2	2878.47	0.173941	0.0486128	3.57805	0.000346163	0.00423345
RPTOR	820.956	0.173703	0.071792	2.41948	0.0155426	0.0863493
TRAK1	743.842	0.173009	0.0708306	2.44245	0.0145881	0.0825235
HK1	1023.33	0.172562	0.0618003	2.79213	0.00523627	0.0375901
ARMCX3	770.103	0.17247	0.0687689	2.50783	0.0121476	0.0726044
ITPK1	948.409	0.172068	0.069478	2.47656	0.0132656	0.0767369
LAMP1	2371.26	0.171104	0.0478205	3.578	0.000346232	0.00423345
GABARAP	3014.51	0.170422	0.041408	4.11564	3.86e-05	0.000659649
LYRM2	705.895	0.170402	0.0708344	2.4055	0.0161501	0.0887534
ACO2	997.739	0.16994	0.064729	2.62536	0.00865569	0.056009
TBC1D16	1712.02	0.169849	0.0526353	3.22685	0.00125159	0.0120229
RPLP2	4329.81	0.169835	0.0482094	3.52287	0.000426904	0.00506869
PRPSAP2	767.409	0.169678	0.0706128	2.40284	0.0162684	0.0891493
RPL36	1819.43	0.169536	0.0653407	2.59466	0.0094685	0.0598387
CRYZ	1272.54	0.16941	0.0574863	2.94684	0.0032104	0.0258784
CYCS	3755.34	0.169055	0.0402329	4.20186	2.65e-05	0.000478941
BCL7B	738.071	0.168818	0.0701459	2.40656	0.0161035	0.0885814
SLC25A36	801.293	0.16826	0.0690603	2.43623	0.0148411	0.0835828
MFSD14A	852.137	0.168006	0.0669856	2.50798	0.0121424	0.0726044
HLA-E	1478.71	0.167944	0.0558731	3.00579	0.00264894	0.0222971
GBA	1535.83	0.167496	0.0546765	3.06333	0.00218887	0.0191666
PATL1	1926.68	0.167251	0.0492822	3.39369	0.000689579	0.00741297
CTSC	1233.08	0.167242	0.0575497	2.90595	0.00366141	0.0286961
BAG6	1597.31	0.167237	0.0524352	3.1893	0.00142616	0.013308
DAPK1	1488.67	0.167158	0.0546194	3.06035	0.0022108	0.0193396
TMEM164	1333.53	0.167088	0.0568946	2.93671	0.00331712	0.0265537
MDH1	2900	0.167016	0.0419892	3.97756	6.96e-05	0.00109951
BAX	1363.66	0.166597	0.0593491	2.80703	0.00499999	0.0362414
ANXA4	7611.65	0.166361	0.0391936	4.24457	2.19e-05	0.000406352
TRAPPC9	834.025	0.165579	0.0670128	2.47079	0.0134816	0.0777497
ADCY3	1096.78	0.164702	0.0645463	2.55168	0.0107205	0.0658865
DARS	963.2	0.164647	0.0649448	2.53508	0.0112423	0.0685967
AP2A1	1486.93	0.164456	0.057254	2.87236	0.00407415	0.0311072
DEF8	829.324	0.164325	0.0690904	2.37825	0.0173952	0.0935239
SEMA3A	1308.18	0.16412	0.0580225	2.82844	0.00467759	0.0346142
VPS16	785.239	0.163676	0.0681818	2.40051	0.0163723	0.0895515
ATP6V1G1	1357.73	0.163651	0.0560379	2.92026	0.00349742	0.027718
ATP6V1A	1645.53	0.16304	0.0573323	2.84367	0.00445968	0.033404
TALDO1	4222.93	0.162441	0.0412514	3.93781	8.22e-05	0.00126706
AMOTL2	1010.35	0.162339	0.0659903	2.46002	0.0138929	0.0796367
MIB1	1557.47	0.162134	0.0577369	2.80805	0.00498424	0.0361971
TMEM184B	943.849	0.161225	0.0647386	2.49033	0.0127624	0.0749548
TRIM25	2718.97	0.161006	0.0498591	3.22919	0.00124142	0.0119522
RPS9	4827.27	0.160647	0.041076	3.91095	9.19e-05	0.00139635
TPCN1	1510.63	0.160394	0.0609412	2.63194	0.00848988	0.0551322
HEATR5A	2861.12	0.160091	0.0433822	3.69022	0.000224056	0.00296287
ZFAND6	1741.37	0.160018	0.0506966	3.15631	0.0015978	0.0146203
PAK4	998.689	0.159755	0.0644061	2.48036	0.0131248	0.0761407
EPHB4	964.074	0.159557	0.0642786	2.48221	0.013057	0.075898
MINPP1	1019.49	0.159513	0.0624289	2.55498	0.0106194	0.065391
ABLIM1	2805.08	0.159156	0.0461265	3.45039	0.000559777	0.00628847
TMED7	1895.09	0.158764	0.0486786	3.26138	0.00110871	0.0109139
SORT1	2436.13	0.158731	0.0490835	3.23384	0.00122138	0.0118039
ANKRD11	2009.35	0.158242	0.051847	3.0521	0.00227245	0.0197702
PPT1	1250.62	0.158179	0.0562977	2.80962	0.00496007	0.0361579
NBEA	846.044	0.158109	0.0664775	2.37834	0.0173908	0.0935239
MAPK6	2017.82	0.15757	0.0481317	3.27366	0.00106164	0.0105237
PUF60	1821.24	0.157225	0.0539565	2.91392	0.00356917	0.028129
PAM	1178.53	0.157191	0.0592186	2.65432	0.00794681	0.0523535
USP32	1965.72	0.157143	0.0496645	3.16403	0.00155601	0.0143202
MAP1LC3B	1806.58	0.157016	0.0508661	3.08679	0.00202333	0.0178964
BCL9L	2136.16	0.156788	0.062852	2.49456	0.0126113	0.0743474
RUVBL2	1250.18	0.1562	0.0654156	2.38782	0.0169488	0.0919931
DAZAP1	949.271	0.156023	0.0660577	2.36188	0.0181827	0.0965654
SMCR8	1540.79	0.155938	0.0534396	2.91797	0.00352314	0.0278698
TSPAN17	950.338	0.155838	0.0649918	2.39774	0.0164968	0.0899619
SLC39A14	2261.13	0.155375	0.0464766	3.34302	0.000828728	0.00861065
FUBP3	1209.39	0.155011	0.0577883	2.68232	0.00731142	0.0490883
CHMP1A	1022.31	0.15447	0.0641575	2.40764	0.0160562	0.0884282
G6PC3	1358.2	0.153725	0.0582924	2.63712	0.00836137	0.0544644
COASY	1451.56	0.153077	0.0536548	2.85293	0.00433175	0.0326691
NEAT1	13583.4	0.152661	0.0455151	3.35405	0.000796392	0.00833592
C6orf106	1770.57	0.152611	0.053191	2.86905	0.00411708	0.0313598
CAT	1093.93	0.152562	0.061394	2.48493	0.0129576	0.0755607
OAT	1636.84	0.152373	0.0516813	2.94827	0.00319553	0.0257912
ATP8B1	1175.96	0.15034	0.0605824	2.48156	0.013081	0.0759555
LINC00674	1787.92	0.150333	0.0506837	2.96606	0.00301641	0.0247059
RAPGEF1	1196.05	0.150225	0.061813	2.4303	0.0150863	0.0845523
SCAMP2	1267.89	0.14999	0.0601214	2.49478	0.0126034	0.0743357
SLK	2181.2	0.149619	0.0503305	2.97267	0.00295219	0.0242579
PPP3R1	1231.12	0.149416	0.0601778	2.48284	0.013034	0.0758214
ATP6V1B2	1385.14	0.148508	0.0545587	2.72191	0.00649059	0.044752
SRXN1	5230.06	0.148312	0.0437331	3.39126	0.000695708	0.00747255
TSC1	966.148	0.147844	0.062934	2.34912	0.0188178	0.0989725
HNRNPF	5006.79	0.147769	0.0353672	4.17811	2.94e-05	0.000523258
VMA21	1297.07	0.14577	0.0561272	2.59707	0.00940241	0.0595096
ABHD12	1266.6	0.144127	0.0568835	2.53367	0.0112874	0.0688053
ATXN2L	1912.35	0.143953	0.052726	2.73018	0.0063299	0.0438818
C5orf24	1187.05	0.1439	0.061004	2.35879	0.0183345	0.0972102
JOSD1	1211.54	0.14383	0.0577218	2.49173	0.0127124	0.0747703
SLC38A2	9482.75	0.143772	0.0331442	4.33776	1.44e-05	0.000283611
POM121C	1410.39	0.143613	0.0584255	2.45805	0.0139693	0.0799828
VPS13C	2803.56	0.143545	0.0439093	3.26911	0.00107887	0.0106613
FLOT2	2243.63	0.143537	0.0500437	2.86824	0.00412766	0.031384
CLPTM1	2481.91	0.142971	0.0439182	3.25535	0.00113251	0.0110967
PRMT1	1736.25	0.142901	0.0557973	2.56109	0.0104345	0.064471
CD99L2	2518.72	0.142715	0.0457108	3.12211	0.00179562	0.0162205
FAU	2131.73	0.142697	0.0606324	2.3535	0.0185976	0.0983014
TARBP1	1176.88	0.142398	0.0581602	2.44831	0.014353	0.0815556
SPATA20	1383.66	0.142097	0.0595921	2.38448	0.0171031	0.0926331
TPD52L2	1859.06	0.141978	0.0491872	2.88645	0.00389609	0.0300542
TCTN3	1229.25	0.141788	0.0597569	2.37268	0.0176596	0.0945535
ACO1	1786.27	0.141386	0.0520177	2.718	0.00656771	0.0451858
RALY	1501.42	0.141065	0.0584409	2.4138	0.0157869	0.0873636
CBR1	1351.23	0.141013	0.0548907	2.56893	0.0102014	0.0634878
TMEM167A	1645.83	0.140513	0.0536392	2.6195	0.00880576	0.0567492
UBE2Q2	1492.36	0.140185	0.0537563	2.60773	0.00911458	0.0581797
CDC42BPB	3037.78	0.140091	0.043023	3.25618	0.00112924	0.0110731
CUL4B	2560.36	0.140082	0.0437362	3.20283	0.00136084	0.0128397
IDS	4407.89	0.140071	0.0421036	3.32681	0.000878467	0.00902432
BTG1	2399.44	0.139912	0.0445938	3.13743	0.00170435	0.0154729
SYMPK	1553	0.139581	0.056007	2.49219	0.0126958	0.0747418
SPAG9	3817.6	0.13948	0.041022	3.40008	0.000673661	0.0072664
FAM129B	2655.33	0.139075	0.0578148	2.40554	0.0161485	0.0887534
IL18	1596.81	0.138469	0.0563716	2.45634	0.014036	0.0802921
GNA12	1532.8	0.138417	0.0522312	2.65005	0.008048	0.052938
ANKRD28	1420.01	0.138189	0.053827	2.5672	0.0102522	0.0636538
CAD	2067.28	0.138121	0.0477588	2.89203	0.00382765	0.0296701
ELOVL5	3273.83	0.138053	0.0400661	3.44558	0.000569825	0.00637449
GABRA5	2120.04	0.137724	0.0476939	2.88763	0.0038816	0.0299942
ADH5	1872.06	0.137705	0.0507018	2.71593	0.00660904	0.0453721
BAG1	1263.18	0.137672	0.0570691	2.41232	0.0158513	0.0875903
PIP4K2C	1180.65	0.137495	0.0584506	2.35229	0.0186583	0.0984181
FKBP10	1837.05	0.137298	0.0527594	2.60234	0.00925893	0.0588944
PSAT1	2069.56	0.136769	0.056973	2.40057	0.0163695	0.0895515
PPP1CB	3350.1	0.136671	0.0407773	3.35159	0.000803479	0.00840319
RAB18	1531.25	0.136378	0.0531034	2.56809	0.010226	0.0635218
GSTP1	6805.13	0.135114	0.0499679	2.70402	0.0068507	0.0466349
CMTM4	1776.56	0.134821	0.0521887	2.58334	0.00978479	0.0613199
RPS5	7439.37	0.132719	0.0470857	2.81867	0.00482232	0.0353563
EPS8	1900.54	0.13262	0.0512035	2.59004	0.00959648	0.0604075
NFE2L2	1585.01	0.132177	0.0528402	2.50141	0.0123701	0.0735731
EFR3A	2285.87	0.132062	0.0470522	2.80667	0.00500564	0.0362465
TBL1XR1	1406.71	0.131571	0.0537923	2.44583	0.0144518	0.0819342
PTGR1	3879.51	0.131175	0.0450906	2.90912	0.00362451	0.0284946
SLC7A11	8642.2	0.131067	0.0342164	3.83051	0.000127878	0.00185278
APH1A	1853.61	0.130816	0.049508	2.6423	0.00823457	0.0538313
RPS19	18645	0.130137	0.0376157	3.45964	0.000540896	0.00609789
RNF187	1698.1	0.129147	0.0526823	2.45141	0.0142296	0.0811437
SLC6A6	3992.07	0.128001	0.0386166	3.31464	0.000917615	0.00932116
CLIC4	2402.25	0.12681	0.0457605	2.77114	0.00558605	0.0396759
FLII	3872.65	0.126073	0.0425871	2.96036	0.0030728	0.0250547
RPL18	5699.16	0.12485	0.0460191	2.71301	0.00666749	0.0456294
PLEKHB2	1843.67	0.124605	0.0491776	2.53376	0.0112847	0.0688053
ACTN1	5034.28	0.122344	0.0397759	3.07583	0.0020992	0.0184394
TMEM97	2081.96	0.121928	0.0469717	2.59575	0.0094385	0.0596787
HIBADH	1941.32	0.120623	0.0485493	2.48453	0.0129724	0.075601
RRBP1	2031.47	0.120125	0.0506223	2.37296	0.0176462	0.0945289
COTL1	3137.8	0.119158	0.0484201	2.46093	0.0138578	0.0795589
PHB	3324.73	0.118246	0.0418793	2.82348	0.00475055	0.0349711
LARP1	4936.78	0.118012	0.0380592	3.10074	0.00193038	0.0172299
ACTG1	51131.1	0.117282	0.0409511	2.86396	0.0041838	0.0317351
P4HB	9726.06	0.116347	0.0307134	3.78815	0.000151773	0.00212282
GPI	11339.1	0.115628	0.0338078	3.42015	0.000625869	0.00684958
NCOA4	2603.67	0.114856	0.0445514	2.57803	0.00993653	0.062118
AFF4	2667.64	0.113075	0.0470542	2.40305	0.0162588	0.0891493
EPB41L1	2484.63	0.112957	0.0471843	2.39393	0.0166688	0.0907833
CD164	2976.48	0.112819	0.0451405	2.49925	0.0124456	0.0738154
AMIGO2	9660.37	0.112784	0.0322858	3.49329	0.000477113	0.00554012
TRIM28	6184.6	0.112245	0.0456073	2.46114	0.0138497	0.0795484
SCARB2	2522.51	0.111785	0.044871	2.49123	0.0127303	0.0748415
RPL13	9880.15	0.109113	0.0342506	3.18572	0.00144395	0.0134641
CD24	16982.8	0.106848	0.0292619	3.65144	0.000260778	0.0033561
CPNE3	2718.23	0.106695	0.0442117	2.41325	0.0158109	0.0874199
CRIM1	4359.35	0.106328	0.0423653	2.50979	0.0120802	0.0723901
DAG1	4192.68	0.103876	0.0414221	2.50775	0.0121502	0.0726044
RPS10	4810.64	0.101708	0.0372598	2.72969	0.00633934	0.0438942
ITGB5	5311.91	0.0993899	0.0382641	2.59747	0.00939124	0.0594917
TFRC	5878.13	0.0991733	0.0367173	2.70099	0.00691324	0.0470001
ANXA5	4590.34	0.0986563	0.0398836	2.47359	0.0133762	0.0772471
RPL3	13275.4	0.0968058	0.0367768	2.63226	0.00848202	0.0551093
TMEM106B	4686.73	0.0965185	0.0388138	2.48668	0.012894	0.075305
EIF3K	3485.7	0.0948004	0.0401387	2.36182	0.0181857	0.0965654
CLTC	15447.6	0.0916222	0.0278865	3.28554	0.00101788	0.0101612
APP	11890.1	0.0832208	0.0296885	2.80313	0.00506097	0.0365259
PGD	21764.6	0.078895	0.0277209	2.84604	0.00442661	0.0332205
MINOS1-NBL1	25.4509	-0.0499826	0.0363195	-3.33465	0.000854083	0.00881652
TMBIM6	13240.1	-0.0725533	0.028904	-2.51014	0.0120682	0.0723523
RPL4	27285.8	-0.0749735	0.0287139	-2.61105	0.00902637	0.0579216
RPS3	13611.9	-0.0782651	0.0304651	-2.569	0.0101992	0.0634878
DDX3X	8721.87	-0.0815994	0.0324128	-2.5175	0.011819	0.0712274
2020-09-02	6632.21	-0.0816358	0.0335428	-2.43378	0.0149422	0.0840782
RPS17	10811.3	-0.082127	0.0344135	-2.38647	0.017011	0.0922524
RPL39	8334.8	-0.0827821	0.0351894	-2.35247	0.0186494	0.0984181
RPL5	8087.29	-0.0860384	0.0326246	-2.63722	0.00835889	0.0544644
XPO1	6927.98	-0.0894168	0.0348984	-2.5622	0.0104012	0.0643275
PLS3	8027.81	-0.0894471	0.0332374	-2.69115	0.00712062	0.0482081
SF3B3	4597.64	-0.0915574	0.0366824	-2.49594	0.0125623	0.0742654
SMG1	3864.3	-0.0915614	0.0382672	-2.39268	0.0167258	0.0910549
PPIA	25873	-0.0927149	0.0267047	-3.47185	0.00051688	0.0058821
YWHAZ	15139.9	-0.0928063	0.0307537	-3.01772	0.00254683	0.0216395
PCBP2	7296.91	-0.0935888	0.0322318	-2.90361	0.00368888	0.028805
NCL	10760	-0.0936568	0.0357915	-2.61673	0.00887777	0.0570977
RPL7A	15561.1	-0.0940469	0.0289506	-3.24853	0.00116003	0.0112967
RPL32	7456.53	-0.0948969	0.033378	-2.84309	0.00446788	0.033404
MSN	7544.46	-0.0955764	0.0315189	-3.03234	0.00242664	0.0208606
SUPT16H	4467.78	-0.0963917	0.0406737	-2.36986	0.0177948	0.095045
SRSF1	6063.43	-0.0966767	0.0357624	-2.7033	0.00686543	0.046704
BTF3	6454.45	-0.0967557	0.0338537	-2.85805	0.00426256	0.0322555
H3F3AP4	6869.62	-0.0974194	0.036016	-2.70489	0.0068328	0.0465816
CSDE1	4829.03	-0.0974219	0.0384619	-2.53294	0.0113112	0.0688845
CCT7	5249.84	-0.0980156	0.0352221	-2.78277	0.00538963	0.0385605
PAFAH1B1	3866.47	-0.0982671	0.0394599	-2.49029	0.0127639	0.0749548
CAP1	3712.57	-0.0984682	0.0389216	-2.52989	0.0114097	0.069319
TGOLN2	5546.95	-0.0988686	0.036035	-2.74368	0.00607556	0.0424655
RPL12	8520.25	-0.0991006	0.0357233	-2.77411	0.00553533	0.0394257
HSP90AB1	24746.2	-0.0991374	0.0336319	-2.94772	0.00320129	0.0258213
ABCC3	9369.69	-0.0992256	0.0338848	-2.92832	0.00340803	0.0271109
S100A11	4182.81	-0.0997757	0.0373579	-2.6708	0.00756708	0.0502708
ARF3	3264.65	-0.099866	0.0396517	-2.51857	0.0117833	0.0710797
NUP98	2799.58	-0.100595	0.0422257	-2.38231	0.0172043	0.0930232
RBBP7	4507.85	-0.101023	0.0370107	-2.72955	0.00634204	0.0438942
OGA	4515.85	-0.101569	0.0383359	-2.64943	0.00806266	0.0529796
PARP1	3635.03	-0.101681	0.038842	-2.61779	0.00885002	0.0569479
YBX1	6768.89	-0.102036	0.0332267	-3.07088	0.00213427	0.0187216
ALDH3A2	4295.91	-0.102276	0.0429535	-2.38108	0.0172621	0.0931773
RPL28	7827.75	-0.103182	0.0427782	-2.41203	0.0158638	0.0875903
PTBP3	4805.16	-0.103312	0.0380205	-2.71727	0.00658238	0.0452379
AP2M1	3678.35	-0.10391	0.039942	-2.60152	0.00928116	0.0590063
GOLGB1	3381.65	-0.103958	0.0400071	-2.59848	0.00936375	0.0593535
IQGAP1	8782.76	-0.104289	0.0313427	-3.32735	0.00087676	0.00901405
DDX5	11577.3	-0.104297	0.0310639	-3.35748	0.000786575	0.00825352
MKLN1	2436.38	-0.104366	0.0444986	-2.34537	0.0190081	0.0996668
XRCC5	4674.76	-0.104501	0.0371194	-2.81526	0.00487383	0.0356313
OGT	2667.49	-0.104805	0.0426935	-2.45481	0.0140957	0.0805911
RPL24	4065.11	-0.105802	0.0383849	-2.75632	0.00584552	0.0411514
EIF4G2	23218.4	-0.105991	0.0283489	-3.73878	0.000184914	0.00252259
ATP5F1E	2752.1	-0.106103	0.0449149	-2.36229	0.0181625	0.0965654
HNRNPL	3784.42	-0.10702	0.0399531	-2.67864	0.0073922	0.0494679
CPNE1	2215.34	-0.10799	0.046041	-2.3455	0.0190015	0.0996668
AHSA1	2883.57	-0.108356	0.0447645	-2.42055	0.0154969	0.0862081
MACF1	3222.77	-0.109187	0.0412417	-2.64748	0.00810933	0.0532313
NOP56	3116.93	-0.109265	0.0453848	-2.40749	0.0160627	0.0884282
EZR	3576.14	-0.109538	0.0409632	-2.67405	0.00749412	0.049966
FKBP4	2512.37	-0.109834	0.0461607	-2.37937	0.0173421	0.0933713
YWHAQ	7916.22	-0.110082	0.033121	-3.32362	0.000888568	0.0090768
THRAP3	2555.01	-0.110247	0.0447517	-2.4635	0.0137589	0.0790983
TEAD1	5742.94	-0.110259	0.0376983	-2.92476	0.00344718	0.027371
TNS3	6638.67	-0.110457	0.0450718	-2.4507	0.0142579	0.0811527
HNRNPUL1	7252.43	-0.11103	0.0325927	-3.40658	0.000657822	0.00713182
TOP2B	4359.72	-0.112162	0.0385618	-2.90861	0.00363039	0.0285232
DDX42	3229.47	-0.112241	0.0429953	-2.61051	0.00904068	0.0579405
COPS6	1978.59	-0.11229	0.047765	-2.35086	0.0187299	0.0986717
CCT5	5490.71	-0.112409	0.0375846	-2.9908	0.00278249	0.0230871
PABPN1	2415.48	-0.112448	0.0464838	-2.41904	0.0155616	0.0864174
API5	2941.61	-0.112468	0.0421093	-2.67085	0.007566	0.0502708
HUWE1	8253.22	-0.113182	0.0306366	-3.69432	0.000220475	0.00292923
EPDR1	2669.36	-0.113193	0.0478807	-2.36404	0.0180767	0.0963079
CDC42	2922.43	-0.113275	0.0418522	-2.70653	0.00679914	0.0464019
FRAS1	2165.14	-0.11329	0.0457198	-2.47789	0.0132161	0.0765306
DYNC1LI2	3071.31	-0.113892	0.0411726	-2.76618	0.00567179	0.0401505
PRSS23	7740.94	-0.114103	0.0338847	-3.36738	0.000758874	0.00804913
RBMX	5033.33	-0.114293	0.0397705	-2.87381	0.00405558	0.03104
ITGAV	2640.53	-0.114309	0.0459264	-2.48896	0.0128118	0.0750778
CLIC1	2173.57	-0.114783	0.0475896	-2.41191	0.0158691	0.0875903
CALM2	9716.48	-0.11491	0.0342168	-3.35827	0.000784321	0.00823667
BANF1	2209.68	-0.114957	0.0468314	-2.45468	0.0141009	0.0805911
GALNT1	4656.67	-0.114992	0.0393516	-2.92214	0.00347634	0.0275681
TRIP12	3326.08	-0.115597	0.0426273	-2.71178	0.00669238	0.0457714
ANP32B	3123.15	-0.115677	0.0432183	-2.67656	0.00743815	0.0496903
RPS29	3794.4	-0.115734	0.0415966	-2.78228	0.0053978	0.0385973
DDX3Y	2253.14	-0.116552	0.0479622	-2.43006	0.0150963	0.0845712
SGPL1	2240.03	-0.116797	0.0468087	-2.49518	0.0125893	0.0743357
RBM39	3032.2	-0.116857	0.0416603	-2.80499	0.00503189	0.036369
PPP2CA	3286.13	-0.117149	0.0421275	-2.7808	0.0054225	0.0387086
HERC2P2	4084.89	-0.117192	0.0415034	-2.82366	0.00474782	0.0349711
FAM107B	3577.35	-0.117223	0.0424913	-2.75872	0.00580276	0.0409252
RSL1D1	2685.89	-0.117616	0.0440834	-2.668	0.00763034	0.050662
ECE1	1918.78	-0.117733	0.049809	-2.36367	0.0180948	0.0963643
RANBP2	2445.28	-0.11781	0.0453574	-2.59734	0.0093949	0.0594917
NBPF1	2490.92	-0.118162	0.0472896	-2.49865	0.0124668	0.0739066
DPYSL3	2743.59	-0.119095	0.0446892	-2.66494	0.00770013	0.0510348
ZNF609	2036.71	-0.119328	0.0467418	-2.5529	0.0106831	0.0656882
DNMT1	1792.18	-0.11949	0.0507219	-2.35577	0.0184845	0.0977444
PPP6R3	2200.63	-0.119624	0.048614	-2.46067	0.0138677	0.0795797
BRD2	3284.16	-0.119643	0.0397425	-3.01044	0.0026087	0.0220475
ICE1	1942.88	-0.119741	0.0509754	-2.34896	0.018826	0.0989743
RPL26	10948.5	-0.119797	0.0333774	-3.58915	0.000331763	0.00411969
XPO7	2343.15	-0.120027	0.0459254	-2.61351	0.00896172	0.0575503
AP2B1	7658.56	-0.120099	0.0326847	-3.67448	0.000238336	0.00312027
RAP1B	2632.5	-0.120143	0.0458515	-2.62024	0.00878682	0.0566845
EIF2S1	1959.19	-0.120161	0.0480499	-2.50073	0.0123938	0.0736201
TPM3	5445.57	-0.120223	0.0351767	-3.41768	0.000631569	0.0069001
NSD2	2351.59	-0.120245	0.0490545	-2.45126	0.0142359	0.0811437
TBCB	1855.41	-0.12041	0.0498043	-2.41764	0.0156215	0.086674
DLST	1906.64	-0.120687	0.0505766	-2.3862	0.0170235	0.0922807
MAP4K4	2110.87	-0.120754	0.0511181	-2.36222	0.0181658	0.0965654
PA2G4	3036.47	-0.120835	0.0422427	-2.86046	0.00423024	0.0320491
GTF2I	6369.4	-0.120917	0.039865	-3.03316	0.00242009	0.0208345
IPO9	2808.95	-0.121448	0.0425646	-2.85325	0.00432739	0.0326685
PSMD11	3080.54	-0.121521	0.043103	-2.81931	0.00481275	0.0353064
MYL12B	3435.91	-0.121736	0.0406837	-2.99223	0.00276947	0.0230348
UBE2I	1943.15	-0.122011	0.0486849	-2.50612	0.0122065	0.0727699
KIF5B	4671.36	-0.122096	0.0424011	-2.87954	0.0039825	0.030591
BZW1	4678.22	-0.12223	0.0384052	-3.18262	0.00145947	0.0135758
EIF4A1	16269	-0.122263	0.0274398	-4.4557	8.36e-06	0.000177093
RPA1	2840.57	-0.12298	0.0421253	-2.91936	0.00350756	0.0277811
RPL14	4819.06	-0.123004	0.0367123	-3.35047	0.000806752	0.00842358
EIF5A	7683.79	-0.123206	0.0343905	-3.58256	0.000340247	0.00419232
CHCHD2	3363.37	-0.123471	0.0398281	-3.10008	0.0019347	0.0172564
SPIN1	2090.86	-0.124039	0.0478878	-2.59017	0.00959277	0.0604075
TUBA1C	9249.21	-0.124165	0.0338027	-3.67324	0.000239498	0.0031297
SLTM	2528.86	-0.12435	0.0458248	-2.71356	0.00665639	0.0456021
CTNNA1	7183.87	-0.124354	0.0320348	-3.88183	0.000103675	0.00155611
FAM208B	2346.94	-0.124427	0.0464893	-2.67643	0.00744105	0.0496903
PLOD2	6668.65	-0.125161	0.040235	-3.11074	0.00186618	0.0167567
SSBP1	2048.02	-0.125308	0.0507147	-2.4708	0.0134812	0.0777497
SPTAN1	4465.75	-0.125406	0.036734	-3.41388	0.000640454	0.00697919
CALR	7705.5	-0.125458	0.0409208	-3.06586	0.00217047	0.019026
SMARCA5	2293.58	-0.12546	0.0487438	-2.57383	0.0100579	0.062784
FKBP1A	4524.16	-0.12579	0.0367224	-3.42541	0.000613881	0.00674157
DDX52	1581.04	-0.125968	0.052083	-2.41856	0.0155819	0.0864924
KARS	2389.3	-0.1261	0.0478578	-2.63484	0.00841764	0.0548029
HNRNPM	3382.8	-0.126333	0.0451373	-2.79882	0.005129	0.0368825
SSRP1	3854.92	-0.126737	0.0392167	-3.23169	0.00123059	0.0118749
HNRNPA1	14962.4	-0.127001	0.030994	-4.09759	4.17e-05	0.000708488
CNOT1	4904.96	-0.127066	0.036706	-3.46172	0.000536735	0.00606711
BIRC6	2372.37	-0.127166	0.0456958	-2.78286	0.00538822	0.0385605
CAPRIN1	5747.45	-0.127563	0.0367129	-3.4746	0.000511607	0.00586361
RHOC	1645.58	-0.128146	0.0507432	-2.52536	0.011558	0.0699728
ZNF207	2853.8	-0.128148	0.0438453	-2.9227	0.00347006	0.0275355
JPT2	2780.9	-0.12824	0.0446548	-2.87179	0.00408149	0.0311446
ATAD2	2224.63	-0.12859	0.0516637	-2.48897	0.0128113	0.0750778
HIP1	1643.28	-0.128765	0.0509545	-2.52702	0.0115035	0.069822
VIM	13150.3	-0.128895	0.0345144	-3.73453	0.000188065	0.00254919
JAK1	5656.75	-0.129453	0.0397229	-3.25889	0.00111847	0.0110015
TMOD3	3364.82	-0.129507	0.0406942	-3.18241	0.00146053	0.0135758
RBM25	2311.83	-0.129581	0.0473406	-2.73716	0.00619715	0.0432205
DDX17	6344.7	-0.129674	0.0340435	-3.80903	0.000139513	0.00198627
CYTH2	1761.53	-0.129705	0.0513419	-2.52627	0.0115282	0.0699382
MPRIP	5418.36	-0.129721	0.0406357	-3.1923	0.00141147	0.0132
UQCRC2	2174.72	-0.129794	0.0469614	-2.76381	0.00571314	0.0403983
DHX8	1643.25	-0.130618	0.0532954	-2.45079	0.0142541	0.0811527
DLD	2662.8	-0.130658	0.044464	-2.93849	0.00329812	0.0264181
GPATCH8	1358.05	-0.131017	0.0544179	-2.40757	0.0160591	0.0884282
RPL23A	13221.6	-0.131447	0.0303665	-4.32867	1.5e-05	0.000294199
FAM192A	1618.98	-0.131476	0.0522569	-2.5159	0.0118727	0.0714497
NRCAM	4670.75	-0.131514	0.0432371	-3.04168	0.00235265	0.0203673
GSPT1	3259.4	-0.131524	0.0440478	-2.9859	0.00282742	0.0233499
PRKDC	10109.4	-0.131665	0.0299129	-4.40162	1.07e-05	0.000221291
SET	9583.84	-0.131795	0.0368295	-3.57851	0.000345556	0.00423345
FTSJ3	1459.42	-0.131809	0.054947	-2.39877	0.0164501	0.0898225
AKAP12	2646.5	-0.131815	0.0463502	-2.84386	0.0044571	0.033404
GART	1483.97	-0.131914	0.0554316	-2.3797	0.0173266	0.0933713
UBP1	1998.77	-0.132496	0.0550821	-2.40536	0.0161566	0.0887534
PCM1	3460.83	-0.132884	0.0423068	-3.14094	0.00168407	0.0153106
GBF1	1762.56	-0.133546	0.0512745	-2.60449	0.00920112	0.0586439
USP8	1855.33	-0.133634	0.053187	-2.51248	0.0119885	0.0719421
TOPBP1	1431.83	-0.133673	0.0551951	-2.42177	0.0154449	0.086032
EHBP1	1683.13	-0.133705	0.0557466	-2.39838	0.0164679	0.0898431
MCU	1816.59	-0.13379	0.0508783	-2.62956	0.00854964	0.0554072
USP34	2783.2	-0.133851	0.0444947	-3.00822	0.00262785	0.0221652
SACS	1896.22	-0.134091	0.048774	-2.74921	0.00597396	0.0418934
STMN1	3605.91	-0.134496	0.0412253	-3.26244	0.00110457	0.0108815
KRT8	33764.7	-0.134511	0.0399897	-3.36363	0.00076924	0.00811848
PSMC5	2362.61	-0.134707	0.0461897	-2.91634	0.00354168	0.0279644
UBE2K	1266.59	-0.13556	0.0574965	-2.35768	0.0183894	0.0973805
TOMM7	1974.66	-0.135702	0.0491902	-2.75867	0.00580373	0.0409252
HSPA5	10085.7	-0.135745	0.0421892	-3.21752	0.00129302	0.0123097
PSMB3	1933.19	-0.136299	0.0526602	-2.58823	0.00964701	0.0606356
NR3C1	2951.24	-0.136915	0.0442243	-3.09588	0.00196232	0.0174538
HDGF	4442.46	-0.137009	0.0386586	-3.54405	0.000394032	0.00472481
DDX27	1400.4	-0.137112	0.0548512	-2.49964	0.012432	0.0737688
SMC1A	3958.26	-0.137133	0.0397238	-3.45213	0.000556186	0.00625918
SMARCC2	2255.09	-0.137337	0.0464627	-2.95582	0.00311843	0.0252972
BOD1L1	1582.76	-0.137382	0.0569191	-2.41357	0.015797	0.0873813
PAICS	3227.6	-0.137549	0.0408315	-3.36866	0.000755339	0.00802193
VIRMA	1388.83	-0.137685	0.0556492	-2.4741	0.0133571	0.0771796
FAF2	2030.21	-0.137737	0.0474106	-2.90514	0.00367083	0.0287345
NONO	8517.69	-0.137855	0.0307622	-4.48129	7.42e-06	0.000160326
CHD4	3502.61	-0.138085	0.0389163	-3.54823	0.000387832	0.00466131
EGFR	3627.98	-0.139431	0.0437779	-3.18496	0.00144775	0.0134876
PSMB7	1881.81	-0.139494	0.0507942	-2.74618	0.00602933	0.042218
PRPF8	10796	-0.139769	0.0294954	-4.73866	2.15e-06	5.34e-05
UBR5	2254.8	-0.139919	0.0462671	-3.02412	0.00249361	0.021303
SHTN1	1823.69	-0.140038	0.0531965	-2.63243	0.00847775	0.0551093
FAM208A	1652.56	-0.140225	0.0521658	-2.68802	0.00718768	0.0485073
DDX6	2340.05	-0.140829	0.0456438	-3.08535	0.00203316	0.0179336
ERC1	1325.08	-0.140893	0.0564414	-2.4962	0.0125531	0.0742452
ACIN1	2683.01	-0.141225	0.0434267	-3.25198	0.00114603	0.0111947
PON2	6810.93	-0.141437	0.0411981	-3.43309	0.000596749	0.00657612
SKP1	4970.47	-0.141778	0.0381165	-3.71958	0.000199553	0.00268774
RBM8A	2134.09	-0.142198	0.0466249	-3.0498	0.00228996	0.0198953
CHD3	3292.04	-0.142832	0.0471063	-3.03208	0.00242875	0.0208606
C1QBP	3189.74	-0.142845	0.0428005	-3.33742	0.000845588	0.00874301
VPS13D	1254.84	-0.142867	0.0600342	-2.37967	0.0173283	0.0933713
TARDBP	3269.04	-0.143177	0.0409526	-3.49613	0.000472054	0.00550715
HNRNPH3	2943.91	-0.14335	0.0448721	-3.19459	0.00140028	0.0131146
KPNA2	7802.61	-0.143353	0.0354947	-4.03869	5.38e-05	0.000872629
CHD8	2050.15	-0.143703	0.0490564	-2.92929	0.00339734	0.0270427
DYNC1I2	1652.93	-0.143718	0.0530884	-2.7071	0.00678743	0.0463717
BRCC3	1076.5	-0.144054	0.0605159	-2.38039	0.0172941	0.0933105
RFWD3	1755.01	-0.14414	0.0514984	-2.79888	0.00512806	0.0368825
HP1BP3	3993.8	-0.144159	0.0374229	-3.85214	0.00011709	0.00172691
ALDH18A1	1728.08	-0.144176	0.0522738	-2.75807	0.00581444	0.040978
CHD1	1270.48	-0.144258	0.0562712	-2.56356	0.0103605	0.0641383
RPS25	4634.19	-0.144425	0.0407685	-3.54252	0.000396323	0.00474544
NDUFB10	1066.15	-0.144496	0.061258	-2.35873	0.0183376	0.0972102
AKR1C3	19087.7	-0.144509	0.0292204	-4.94548	7.6e-07	2.09e-05
ASH1L	1536.22	-0.144878	0.0539289	-2.68644	0.00722185	0.0486863
TACC1	2042.74	-0.145108	0.0502365	-2.88846	0.00387129	0.0299719
GDI1	1329.47	-0.145143	0.0555949	-2.61067	0.00903658	0.0579405
SART3	1084.6	-0.145294	0.0597304	-2.43242	0.0149981	0.0842779
UNC119B	1240	-0.145396	0.0573527	-2.53507	0.0112424	0.0685967
ZWINT	1407.01	-0.14574	0.0570339	-2.55525	0.0106111	0.065391
PDLIM1	1839.79	-0.145953	0.0503974	-2.896	0.00377951	0.0293685
NUP153	1270.86	-0.14605	0.0618711	-2.36051	0.0182496	0.096824
CDK6	3074.54	-0.146227	0.0411205	-3.55604	0.000376486	0.00455002
LSM14A	3357.11	-0.14629	0.0421992	-3.46663	0.000527033	0.00597868
SRSF3	4400.93	-0.14642	0.0387825	-3.7754	0.000159754	0.00221739
CAPNS1	8143.06	-0.146667	0.0341959	-4.28901	1.79e-05	0.000340441
LGR4	2696.31	-0.146846	0.0447591	-3.28079	0.00103517	0.0103096
SMCHD1	1191.27	-0.147591	0.0614761	-2.40075	0.0163617	0.0895515
PPP2R5C	1634.92	-0.147659	0.0519068	-2.84465	0.00444606	0.0333467
ATR	968.254	-0.148253	0.0631494	-2.34759	0.0188952	0.0992565
TCAF1	4387.19	-0.148364	0.0364368	-4.07179	4.67e-05	0.00077439
PNN	2542.93	-0.148415	0.0563381	-2.63431	0.00843093	0.0548614
PPP1CC	3145.35	-0.148436	0.042674	-3.47835	0.00050452	0.00580084
PNISR	1766.43	-0.148464	0.0515793	-2.87832	0.003998	0.0306545
NDUFA4	2881.01	-0.148804	0.0422751	-3.51986	0.000431769	0.00510591
HNRNPA2B1	23227.3	-0.148861	0.0327831	-4.54078	5.6e-06	0.000125811
BAZ1A	1153	-0.14895	0.0605489	-2.45993	0.0138964	0.0796367
FUS	4407.08	-0.149155	0.0383269	-3.89162	9.96e-05	0.00149988
PRPS1	1344.56	-0.149364	0.0576128	-2.59246	0.00952913	0.0601024
CSE1L	4148.4	-0.149627	0.0416112	-3.59581	0.000323379	0.00402737
ZMAT2	1498.16	-0.149857	0.0529015	-2.83267	0.00461608	0.0342986
DYNLL2	1210.72	-0.14994	0.0574864	-2.60821	0.00910168	0.0581597
DDX18	1391.37	-0.150138	0.0600077	-2.50192	0.0123523	0.0735014
HNRNPA1P10	3306.24	-0.150631	0.0579258	-2.60041	0.00931134	0.0590801
MYCBP2	1230.37	-0.150965	0.0584579	-2.5824	0.0098115	0.0613967
ZC3H13	1421.78	-0.151285	0.0588915	-2.56879	0.0102055	0.0634878
NME1	2395.03	-0.15172	0.0456304	-3.32494	0.000884375	0.00905578
BBX	1927.47	-0.151735	0.0511947	-2.96384	0.00303828	0.0247892
GNL3L	1127.73	-0.151787	0.0610241	-2.48729	0.012872	0.0752228
RBMS2	1661.33	-0.151987	0.0520674	-2.91899	0.00351165	0.0277962
GEMIN5	1040.82	-0.152281	0.0626946	-2.42884	0.0151473	0.0846774
PDCD5	2041.2	-0.15243	0.049273	-3.09352	0.00197797	0.017544
NDUFS2	1322.21	-0.152642	0.0573572	-2.66117	0.00778686	0.0515161
DKC1	1839.98	-0.152682	0.0547334	-2.78951	0.00527877	0.0378738
THADA	1005.85	-0.152709	0.0643991	-2.37121	0.0177299	0.0948175
LSM4	1014.76	-0.152808	0.0626884	-2.43753	0.014788	0.0833947
PSMC1	2240.02	-0.153142	0.0493557	-3.10276	0.00191725	0.0171368
UPF2	881.554	-0.153374	0.0654322	-2.34392	0.0190822	0.0999086
COL5A1	3043.96	-0.153437	0.0522097	-2.93887	0.00329414	0.0264029
JMJD1C	1070.91	-0.153438	0.0621114	-2.47028	0.0135008	0.0778252
SSB	2134.21	-0.1537	0.0532455	-2.88657	0.00389469	0.0300542
PNRC2	1224.28	-0.153725	0.0577194	-2.66325	0.00773908	0.0512503
RPL38	4899.97	-0.153835	0.0370785	-4.14886	3.34e-05	0.000580982
HNRNPAB	3400.33	-0.154025	0.047811	-3.2215	0.00127523	0.0121821
BAZ1B	4219.03	-0.154065	0.038043	-4.04973	5.13e-05	0.000837818
PRPF4B	1473.91	-0.154088	0.053227	-2.89491	0.00379266	0.0294364
RPS11	11047.3	-0.154462	0.0341945	-4.51714	6.27e-06	0.000137737
HNRNPA3	5532.72	-0.154479	0.0410917	-3.75936	0.000170349	0.00235162
INAVA	1041.41	-0.154693	0.0611618	-2.52915	0.0114339	0.0694325
TIMELESS	1979.96	-0.15471	0.0495817	-3.12023	0.0018071	0.016301
ZC3H14	1715.88	-0.154939	0.0509402	-3.04152	0.00235389	0.0203673
CDC42SE1	1067.53	-0.154979	0.0633584	-2.446	0.0144453	0.0819339
CPSF3	1287	-0.154988	0.0580293	-2.67078	0.00756748	0.0502708
PUS7	1085.93	-0.155071	0.0612884	-2.53011	0.0114027	0.0693092
SMN2	208.592	-0.155099	0.0617638	-6.60557	3.96e-11	2.47e-09
RRM1	2754.63	-0.155455	0.0467068	-3.32827	0.000873879	0.00900052
DHTKD1	1059.36	-0.155607	0.0613437	-2.53654	0.0111952	0.0683748
DOCK10	1037.02	-0.155736	0.0620652	-2.50916	0.0121018	0.0724174
PPP4R1	1262.31	-0.156185	0.0580779	-2.68913	0.00716389	0.0484238
SNRPD2	3238.85	-0.156265	0.0463106	-3.37422	0.000740249	0.00790427
NUP160	1603.35	-0.156396	0.0522873	-2.99103	0.00278039	0.0230847
PSMA6	2127.07	-0.157003	0.047579	-3.29979	0.000967575	0.00973665
NRG1	2025.59	-0.157051	0.0480171	-3.27068	0.0010729	0.0106189
PSMA4	3803.64	-0.157067	0.0395063	-3.97571	7.02e-05	0.00110465
UNG	1552.93	-0.157167	0.0532155	-2.95334	0.0031436	0.025455
JPT1	2379.14	-0.157599	0.0457963	-3.44126	0.000579005	0.00643631
2020-09-07	3943.82	-0.157778	0.0388686	-4.05924	4.92e-05	0.000813809
C9orf3	1073.65	-0.157862	0.0631251	-2.50068	0.0123953	0.0736201
ANP32A	2694.84	-0.158258	0.0478506	-3.30727	0.000942117	0.00954703
RPS6KB1	1639.35	-0.158369	0.052928	-2.99209	0.00277076	0.0230348
NFIB	880.811	-0.158497	0.0671238	-2.36118	0.0182167	0.09669
SRP14	2300.32	-0.159058	0.0458526	-3.46885	0.000522682	0.00593461
VPS29	1185.02	-0.159143	0.0586177	-2.7149	0.00662956	0.0454884
ZWILCH	1321.94	-0.159217	0.0640526	-2.48566	0.0129312	0.0754645
MRTFB	1206.71	-0.159219	0.0577374	-2.75756	0.0058235	0.0410191
PSMD2	3763.5	-0.159393	0.0391855	-4.0676	4.75e-05	0.000787202
EZH2	929.451	-0.159485	0.0641174	-2.48731	0.0128714	0.0752228
SRSF5	2176.72	-0.159504	0.0467417	-3.41239	0.000643971	0.00701151
FBXO11	1266.35	-0.159766	0.0609299	-2.62202	0.00874099	0.0564175
GPBP1	1216.81	-0.160144	0.0598465	-2.67584	0.00745432	0.0497528
CTPS1	1833.62	-0.160308	0.0551916	-2.90452	0.0036782	0.0287392
WAPL	979.484	-0.160795	0.062145	-2.58735	0.0096718	0.0607614
SERPINB1	1586.37	-0.160803	0.0514287	-3.12664	0.00176818	0.0160181
ACAA2	856.646	-0.160815	0.0677027	-2.37517	0.0175406	0.0942239
ATRX	2472.84	-0.160871	0.0476893	-3.37326	0.000742845	0.00791276
PSMD4	2031.62	-0.160921	0.0495694	-3.24633	0.00116903	0.0113583
EWSR1	2942.49	-0.161341	0.0416291	-3.87563	0.00010635	0.00158319
FUBP1	1890.49	-0.161645	0.0509943	-3.16978	0.00152557	0.0140934
RPS26	2400.19	-0.161673	0.0483292	-3.34521	0.000822216	0.00856396
NAA15	1390.41	-0.161756	0.0551109	-2.93501	0.00333541	0.0266832
ZNF480	797.742	-0.162133	0.0684969	-2.36694	0.0179359	0.095638
C12orf75	1841.26	-0.162245	0.0523556	-3.09885	0.00194276	0.017304
CSNK1G1	1153.52	-0.162344	0.0590903	-2.74727	0.00600931	0.0421181
PFDN5	2073.04	-0.162486	0.0487988	-3.32962	0.000869633	0.00896976
DDX60L	856.509	-0.162817	0.0663474	-2.45391	0.0141312	0.0806564
DOCK5	4306.78	-0.162868	0.0403124	-4.04012	5.34e-05	0.000868425
IARS2	3650.9	-0.163159	0.0383807	-4.25101	2.13e-05	0.000395991
SENP6	1165.29	-0.163344	0.0593133	-2.75386	0.00588976	0.04144
FANCI	2943.84	-0.163408	0.0432571	-3.77754	0.000158384	0.00220559
FARSB	881.606	-0.163646	0.0674521	-2.42599	0.0152665	0.0851872
INTS7	814.539	-0.163744	0.0669076	-2.44718	0.0143979	0.0817378
SFPQ	4466.76	-0.16379	0.0425161	-3.85238	0.000116978	0.00172691
TUBB	19294.2	-0.163931	0.0288038	-5.69128	1.26e-08	5.3e-07
NOP58	1194.19	-0.16417	0.060699	-2.70457	0.00683936	0.0466014
UBTD2	818.607	-0.164195	0.0689491	-2.38128	0.0172528	0.0931666
CNN2	1250.82	-0.164264	0.063158	-2.60082	0.0093002	0.0590428
PRR14L	797.586	-0.164279	0.0674475	-2.43553	0.0148699	0.0837082
SF3B6	956.68	-0.164347	0.0633049	-2.596	0.00943163	0.0596649
SP3	1159.55	-0.164389	0.0581368	-2.82756	0.00469044	0.0346891
NCOA3	2418.57	-0.164877	0.0449309	-3.66951	0.000243013	0.00317238
DDX46	2311.92	-0.165073	0.0491375	-3.35933	0.000781304	0.00821176
CBWD5	1160.43	-0.165152	0.0645047	-2.56023	0.0104603	0.0645836
U2SURP	2418.98	-0.165532	0.0488973	-3.38523	0.000711181	0.00763231
HNRNPUL2	2300.66	-0.165639	0.0452967	-3.65669	0.000255498	0.00330397
CHST3	1103.78	-0.165918	0.0618666	-2.68177	0.00732329	0.0491359
CEP290	803.648	-0.165926	0.0706903	-2.34709	0.0189206	0.0993486
HSP90B1	11764.2	-0.166055	0.0394525	-4.20898	2.57e-05	0.000469112
IL13RA1	2779.85	-0.16608	0.0433617	-3.83003	0.000128126	0.00185316
PDIA3	5440.55	-0.166196	0.0384612	-4.32111	1.55e-05	0.000301869
DHX29	1583.83	-0.16629	0.0565787	-2.939	0.00329269	0.0264029
HTATIP2	2188.52	-0.166872	0.0500252	-3.33568	0.000850917	0.00879096
TPR	4489.98	-0.167883	0.0400594	-4.1908	2.78e-05	0.000498315
SNRNP200	4704.09	-0.167982	0.0363046	-4.62698	3.71e-06	8.71e-05
ALDH7A1	1783.03	-0.167984	0.0524664	-3.20164	0.00136646	0.0128708
OTULIN	858.402	-0.168298	0.0670643	-2.50942	0.0120929	0.0724075
ICE2	1602.26	-0.168412	0.0539117	-3.1238	0.00178535	0.0161391
RPL35A	2582.71	-0.168468	0.0431885	-3.90071	9.59e-05	0.00145158
MYEF2	870.271	-0.168506	0.0678363	-2.48397	0.0129926	0.075677
INTS13	713.622	-0.169044	0.0719413	-2.34959	0.018794	0.0988879
MED1	2211.28	-0.169321	0.046558	-3.6367	0.000276152	0.00351486
CBX3	5754.48	-0.169386	0.0360083	-4.70407	2.55e-06	6.17e-05
POLD4	999.646	-0.16963	0.0643156	-2.6374	0.00835448	0.0544644
INPP4B	1156.47	-0.169681	0.0581588	-2.91749	0.00352866	0.0278962
ZNF146	3657.5	-0.169712	0.0415507	-4.08439	4.42e-05	0.000743043
RAN	7935.64	-0.169914	0.0323888	-5.24606	1.55e-07	5.22e-06
HNRNPK	12136.4	-0.170257	0.0302872	-5.62141	1.89e-08	7.75e-07
MRPL51	1626.47	-0.170715	0.052177	-3.27173	0.00106891	0.0105877
SLC22A5	851.617	-0.170811	0.0671177	-2.54483	0.0109331	0.0670005
RBM22	758.448	-0.170854	0.0724633	-2.35762	0.0183927	0.0973805
DEK	3035.92	-0.170855	0.0446341	-3.82786	0.00012926	0.00186344
BMS1	1755.57	-0.171123	0.0512145	-3.3412	0.000834161	0.00866003
PGM2L1	1487.21	-0.171172	0.0536585	-3.18994	0.001423	0.0132883
RAD21	3750.69	-0.171793	0.0412796	-4.16165	3.16e-05	0.00055316
CEP170	1605.13	-0.171927	0.0520929	-3.3003	0.000965829	0.00973665
KRIT1	1048.29	-0.172102	0.0610086	-2.82085	0.00478971	0.035178
USP7	2382.13	-0.172225	0.0480024	-3.58777	0.000333513	0.00413335
COX6B1	3453.12	-0.172508	0.0413252	-4.17434	2.99e-05	0.000530515
CTNND1	5288.82	-0.172631	0.0343732	-5.02222	5.11e-07	1.48e-05
MGME1	831.612	-0.172697	0.066396	-2.60087	0.00929869	0.0590428
PSD3	797.215	-0.172794	0.0707383	-2.44257	0.0145832	0.0825235
TMSB10	12272.6	-0.172837	0.0319324	-5.41258	6.21e-08	2.28e-06
HMGN1	2842.89	-0.172906	0.0423525	-4.08248	4.46e-05	0.000746237
ASCC1	722.077	-0.173177	0.0699259	-2.47645	0.0132698	0.0767369
NUSAP1	1927.78	-0.173327	0.0488341	-3.54923	0.000386362	0.00464803
ECT2	2842.23	-0.173637	0.0421813	-4.11639	3.85e-05	0.000658387
SRSF6	3024.92	-0.173656	0.0430312	-4.03553	5.45e-05	0.000882196
UQCRB	2863.18	-0.173886	0.0534776	-3.2515	0.00114799	0.0112052
SH3KBP1	1425.58	-0.174045	0.0583832	-2.98102	0.00287291	0.0236829
PIK3CB	731.707	-0.174286	0.0696202	-2.50324	0.0123061	0.0732609
UBTF	1617.53	-0.17446	0.05177	-3.36982	0.000752178	0.0079981
CRYBG3	862.731	-0.174487	0.069418	-2.51344	0.0119559	0.0718823
SMURF2P1-LRRC37BP1	701.629	-0.174624	0.0712666	-2.45013	0.0142804	0.0812159
RFFL	798.377	-0.174706	0.0697203	-2.50567	0.0122218	0.0728273
TTLL5	663.179	-0.174799	0.0726292	-2.40654	0.0161044	0.0885814
RPAP3	1220.02	-0.175167	0.0606357	-2.88876	0.00386768	0.0299622
NF1	3015.99	-0.17534	0.0418165	-4.19303	2.75e-05	0.000495525
CPSF7	1658.77	-0.175361	0.0530994	-3.30239	0.000958656	0.00969164
PRRC2C	5536.8	-0.175736	0.0375863	-4.6755	2.93e-06	6.99e-05
RBM17	1200.01	-0.175745	0.0596807	-2.94464	0.00323335	0.0260139
TNRC6A	1873.61	-0.175925	0.0490472	-3.58676	0.000334811	0.00414251
ANXA1	8388.08	-0.175944	0.0404227	-4.35257	1.35e-05	0.000269266
TSPAN15	870.795	-0.176307	0.068255	-2.58299	0.00979485	0.061332
FKBP3	2297.35	-0.176316	0.0464777	-3.79349	0.000148543	0.00208682
ERGIC2	722.78	-0.176483	0.0727676	-2.42519	0.0153003	0.0853383
SLIRP	716.56	-0.176538	0.0707547	-2.49488	0.0126001	0.0743357
AKAP9	1838.78	-0.176567	0.0541167	-3.26262	0.00110388	0.0108815
YTHDC1	1195.53	-0.17696	0.0584453	-3.02768	0.00246436	0.0211221
MAT2A	6354.74	-0.177078	0.036694	-4.82576	1.39e-06	3.64e-05
SAT1	1173.89	-0.177135	0.0664187	-2.66682	0.00765738	0.050815
C5	1471.89	-0.177489	0.0612591	-2.89721	0.00376493	0.029291
POLR2A	3961.9	-0.177809	0.0374551	-4.7472	2.06e-06	5.15e-05
SNX7	693.62	-0.178487	0.0714938	-2.49641	0.0125458	0.0742452
RBM4	1203.88	-0.17881	0.059708	-2.99465	0.0027476	0.0229321
PHF21A	610.392	-0.179672	0.0758023	-2.37009	0.0177839	0.0950267
YWHAE	10290.5	-0.180377	0.0315817	-5.71142	1.12e-08	4.75e-07
CALM3	4783.21	-0.180474	0.0365175	-4.94207	7.73e-07	2.12e-05
SMC6	1737.44	-0.180536	0.0583507	-3.09388	0.00197559	0.017544
AKT3	1301.41	-0.180911	0.0737245	-2.454	0.0141278	0.0806564
UBE2T	641.389	-0.181603	0.0747632	-2.42882	0.0151482	0.0846774
CDK2	752.955	-0.18203	0.0729991	-2.49349	0.0126496	0.0745043
SNRPD1	1052.13	-0.182074	0.0691968	-2.63109	0.00851109	0.0552136
METTL16	1161.56	-0.182404	0.0603963	-3.01998	0.00252787	0.021495
TJP1	4314.55	-0.182437	0.0377148	-4.83722	1.32e-06	3.44e-05
KIFC1	649.463	-0.182476	0.0741599	-2.46038	0.013879	0.079609
TP53BP1	1653.38	-0.182557	0.0525848	-3.47158	0.000517406	0.0058821
LRRC37A4P	1172.12	-0.182773	0.0593807	-3.07783	0.00208515	0.0183286
HNRNPC	10002.2	-0.18288	0.032363	-5.65087	1.6e-08	6.64e-07
SNRPF	1143.06	-0.183084	0.0646902	-2.83012	0.00465305	0.0345128
MCM4	3904.35	-0.183305	0.0399327	-4.59029	4.43e-06	0.000101515
OAS3	1356.73	-0.183344	0.0606487	-3.023	0.00250281	0.0213511
TAF10	641.301	-0.183452	0.0736634	-2.4902	0.0127673	0.0749548
PCLAF	1104.5	-0.183574	0.0623014	-2.94646	0.00321433	0.0258937
CASC3	1525.48	-0.18372	0.0528359	-3.47707	0.000506922	0.0058232
PDAP1	1542.83	-0.184168	0.055541	-3.3158	0.000913821	0.00929745
ORC5	763.943	-0.184881	0.0727093	-2.54256	0.0110042	0.0673698
ARGLU1	912.994	-0.185081	0.0655186	-2.82476	0.00473163	0.0348747
NKTR	1326.51	-0.185332	0.0573446	-3.23176	0.00123032	0.0118749
ATP5MD	1212.73	-0.18536	0.0575079	-3.22311	0.00126808	0.0121303
CEP192	683.206	-0.185487	0.0717696	-2.58427	0.00975859	0.0611859
AGK	955.555	-0.185911	0.0677471	-2.74417	0.00606649	0.0424254
NIPBL	1415.74	-0.186196	0.0567842	-3.27888	0.00104219	0.0103633
CBX1	2816.19	-0.186344	0.0455967	-4.08671	4.38e-05	0.000738599
NSD1	1785.82	-0.186568	0.049137	-3.79678	0.00014659	0.00206166
SLC22A3	1780.76	-0.186688	0.0507126	-3.6812	0.000232134	0.0030586
DCBLD2	11396.4	-0.186707	0.0341175	-5.47244	4.44e-08	1.69e-06
PRPF40A	1971.35	-0.186762	0.0532965	-3.50411	0.000458129	0.00536931
NUAK1	882.375	-0.186806	0.0658201	-2.83799	0.00453989	0.0338312
SEM1	1979.33	-0.187061	0.0532185	-3.51484	0.000440011	0.00518561
FAT1	6202.28	-0.187536	0.0347822	-5.39168	6.98e-08	2.52e-06
FSTL1	2458.27	-0.187584	0.0481787	-3.89345	9.88e-05	0.00149039
CAPZA1	2064.8	-0.18768	0.0493554	-3.8025	0.00014324	0.00203025
SIPA1L1	592.535	-0.188041	0.0766216	-2.45391	0.0141314	0.0806564
POF1B	569.406	-0.188375	0.0793945	-2.37243	0.0176717	0.0945535
DPY19L1	3672.41	-0.188487	0.0381956	-4.93474	8.03e-07	2.19e-05
TRA2A	1571.01	-0.188871	0.0521192	-3.62373	0.000290382	0.00366302
WNK1	5660.06	-0.189084	0.0347698	-5.43812	5.38e-08	2.01e-06
QTRT2	775.253	-0.189179	0.0692731	-2.7307	0.00631996	0.0438493
CENPV	567.45	-0.189253	0.0773009	-2.44803	0.0143639	0.0815813
CBX5	4442.5	-0.189381	0.0368583	-5.13802	2.78e-07	8.73e-06
ZSWIM6	806.587	-0.189746	0.071692	-2.64656	0.0081315	0.0532965
ARSD	1184.12	-0.189751	0.0592326	-3.20338	0.00135824	0.0128247
CFL1	13628	-0.189797	0.0285858	-6.63954	3.15e-11	1.98e-09
VPS50	692.086	-0.190108	0.0765952	-2.48215	0.0130591	0.075898
EAPP	595.435	-0.190108	0.0768728	-2.47283	0.013405	0.077378
EPB41L2	1703.61	-0.190263	0.0564053	-3.373	0.000743531	0.00791276
CKS1B	1784.33	-0.190299	0.0520132	-3.65855	0.000253649	0.00328762
NCAPG	1077.67	-0.190317	0.0609758	-3.12103	0.00180222	0.0162686
BMP1	1533.98	-0.190328	0.0566484	-3.35977	0.00078008	0.00820566
MICAL3	1253.79	-0.190799	0.0630809	-3.02466	0.00248915	0.0212916
DHFR	1879.23	-0.191138	0.0514348	-3.71602	0.000202384	0.00271724
RNF34	586.532	-0.191676	0.077177	-2.48341	0.013013	0.0757336
KPNB1	9140.63	-0.19171	0.0347278	-5.52032	3.38e-08	1.32e-06
KLF10	784.846	-0.192536	0.070445	-2.73301	0.00627576	0.0436253
PDCD2	584.151	-0.192555	0.0818441	-2.35244	0.0186506	0.0984181
CHD2	1717.74	-0.193044	0.0520847	-3.70623	0.000210363	0.00280367
TMEM106C	1656.87	-0.193356	0.0528385	-3.65925	0.000252958	0.00328201
VEZT	1751.87	-0.193372	0.0511953	-3.77702	0.000158713	0.00220776
XRCC6	5118.28	-0.193379	0.0372808	-5.18702	2.14e-07	6.92e-06
PARP2	531.889	-0.193534	0.0806493	-2.39939	0.0164223	0.0897482
TGFBI	17380.9	-0.193642	0.0416509	-4.64915	3.33e-06	7.87e-05
ARL6IP1	8427.87	-0.193668	0.0367037	-5.27649	1.32e-07	4.52e-06
NASP	2325.29	-0.193892	0.0471432	-4.11272	3.91e-05	0.000666247
RPL37A	5791.13	-0.193981	0.0378787	-5.12105	3.04e-07	9.46e-06
PRPF4	1215.65	-0.194376	0.0588739	-3.30141	0.000962003	0.00971776
EMP2	1023.23	-0.194532	0.0621058	-3.13208	0.00173575	0.0157355
MICAL2	851.219	-0.194606	0.0690073	-2.81991	0.00480371	0.0352604
LDHA	17225.9	-0.194903	0.0313776	-6.2115	5.25e-10	2.82e-08
DIAPH3	512.887	-0.19491	0.0824091	-2.36493	0.0180333	0.0961173
MASTL	828.999	-0.195298	0.0666331	-2.93075	0.00338149	0.0269671
ATAD5	595.059	-0.195367	0.0764646	-2.5548	0.010625	0.0653943
HMGN2	6013.38	-0.195473	0.035844	-5.45339	4.94e-08	1.85e-06
KMT2A	1452.25	-0.195498	0.0546411	-3.57774	0.000346579	0.00423345
THOC2	1410.8	-0.195698	0.0555698	-3.52153	0.000429068	0.0050849
RNF121	622.396	-0.195999	0.0750623	-2.61097	0.00902864	0.0579216
ROCK2	3728.86	-0.196007	0.0392009	-5	5.73e-07	1.61e-05
TMSB4X	22133.1	-0.196726	0.0290933	-6.7619	1.36e-11	9.08e-10
ARRDC3	874.745	-0.196846	0.075699	-2.60017	0.00931781	0.0590917
PPIG	794.467	-0.197209	0.0686498	-2.87245	0.00407302	0.0311072
GOLIM4	675.378	-0.197237	0.072758	-2.71067	0.00671476	0.0458998
UQCRH	1612.96	-0.197281	0.0511626	-3.85582	0.000115343	0.00170509
PRPF3	831.784	-0.197298	0.0718398	-2.74613	0.0060302	0.042218
FANCD2	786.56	-0.197317	0.0685116	-2.87984	0.00397874	0.030591
NCOR1	3646.5	-0.197397	0.0386247	-5.11057	3.21e-07	9.92e-06
RPA2	709.045	-0.197532	0.073495	-2.68755	0.00719776	0.0485496
CKAP2	1508.24	-0.197536	0.0564289	-3.50047	0.000464431	0.00542319
ILF2	3194.29	-0.197705	0.0434275	-4.55245	5.3e-06	0.000119877
CCDC14	1286.35	-0.197719	0.0569394	-3.47235	0.000515929	0.00587891
ADD3	565.132	-0.197922	0.0785926	-2.51808	0.0117997	0.0711446
NUP155	883.924	-0.198033	0.066188	-2.99182	0.00277324	0.0230403
NDUFS5	1436.1	-0.198354	0.0553983	-3.58035	0.000343136	0.00421797
PFN1	12810.4	-0.198457	0.0342342	-5.79702	6.75e-09	3e-07
LRP6	1487.72	-0.198723	0.0527971	-3.76378	0.000167365	0.00231294
HELLS	767.788	-0.198738	0.0701044	-2.83469	0.00458707	0.0341229
ENC1	649.424	-0.198878	0.0743253	-2.67556	0.00746054	0.0497682
REXO2	823.518	-0.19898	0.0683198	-2.91228	0.00358795	0.0282596
GJC1	987.784	-0.199085	0.0675823	-2.94564	0.00322286	0.025946
ATF7	701.502	-0.199686	0.0816206	-2.44661	0.0144209	0.0818318
MARCKS	2046.14	-0.199786	0.0478814	-4.17242	3.01e-05	0.000532771
HMGB1	7227.88	-0.199962	0.0364573	-5.48477	4.14e-08	1.59e-06
HACD2	2107.8	-0.200043	0.0482077	-4.14952	3.33e-05	0.000580467
CDC27	2438.06	-0.200261	0.0447606	-4.47397	7.68e-06	0.000165076
GATAD2B	827.613	-0.200334	0.0709154	-2.82475	0.00473172	0.0348747
SETD5	1708.91	-0.20043	0.0525871	-3.81126	0.000138259	0.00197061
GALNT10	4250.14	-0.200801	0.0389616	-5.15374	2.55e-07	8.13e-06
UBE2V2	997.157	-0.201423	0.0652629	-3.08617	0.00202749	0.0179103
BLM	755.9	-0.201637	0.0707706	-2.84894	0.00438646	0.0329757
PSIP1	2021.18	-0.201803	0.0493932	-4.08558	4.4e-05	0.000741212
DBF4B	528.464	-0.20192	0.0819843	-2.46278	0.0137863	0.0792201
SNRPA1	586.609	-0.202016	0.0785037	-2.57314	0.0100782	0.0628799
AGR2	2357.7	-0.20227	0.0577261	-3.50384	0.000458595	0.00536983
NUP205	2504.83	-0.202556	0.0449763	-4.50349	6.68e-06	0.000146441
CENPK	544.081	-0.202556	0.0810917	-2.49774	0.0124987	0.074027
PBK	1402.92	-0.20263	0.062506	-3.24159	0.00118864	0.0115049
ERRFI1	1120.74	-0.202748	0.0638802	-3.17369	0.00150515	0.0139429
NEDD8	2003.51	-0.202806	0.0492806	-4.11518	3.87e-05	0.000660086
PDS5B	643.769	-0.202882	0.0756208	-2.68263	0.00730463	0.0490883
ETS2	1382.24	-0.202982	0.0638019	-3.18136	0.00146585	0.0136086
KDELC2	547.25	-0.203314	0.0863839	-2.35332	0.0186066	0.0983086
THOC3	517.966	-0.203706	0.0812309	-2.50738	0.0121628	0.0726119
MAPK1	2102.5	-0.203857	0.0499236	-4.08336	4.44e-05	0.000744395
MYO9A	780.903	-0.203908	0.0704394	-2.89461	0.00379632	0.0294452
TUT4	893.721	-0.204311	0.0676475	-3.02003	0.00252748	0.021495
SNRNP40	489.109	-0.205059	0.0844128	-2.42901	0.0151402	0.0846774
CDCA5	1126.38	-0.205893	0.0610229	-3.37384	0.000741277	0.00790862
SEMA3C	3300.17	-0.205898	0.0412945	-4.986	6.16e-07	1.72e-05
RASSF2	1473.61	-0.206288	0.0547961	-3.76445	0.000166913	0.00230921
ITGB1	18934.4	-0.206329	0.0317443	-6.49972	8.05e-11	4.81e-09
HNRNPU	11075.6	-0.206365	0.0337711	-6.11066	9.92e-10	5.09e-08
STXBP5	859.417	-0.206502	0.0710575	-2.90599	0.00366089	0.0286961
CYTH1	733.489	-0.206666	0.0697118	-2.96432	0.00303352	0.0247663
BDNF	784.957	-0.206729	0.0683558	-3.02409	0.00249384	0.021303
SRI	1339.54	-0.207041	0.0556248	-3.72199	0.000197662	0.00266791
POLR2D	588.074	-0.207257	0.0772276	-2.6834	0.00728768	0.0490262
YWHAH	1928.62	-0.207561	0.0527551	-3.9343	8.34e-05	0.00128111
MYO10	3577.01	-0.207745	0.0400314	-5.18947	2.11e-07	6.85e-06
MIR31HG	428.223	-0.207885	0.086906	-2.3918	0.0167658	0.0911943
ATP5MF	2471.29	-0.208275	0.0470665	-4.42499	9.64e-06	0.000201575
KCTD20	991.289	-0.208483	0.0628181	-3.31863	0.000904616	0.00921853
SMC2	1771	-0.208642	0.0517913	-4.02837	5.62e-05	0.000906055
MSH6	2927.14	-0.209464	0.0418152	-5.00917	5.47e-07	1.56e-05
CDCA3	409.374	-0.209738	0.086832	-2.41505	0.0157331	0.0871413
H2AFV	4662.39	-0.20998	0.0387338	-5.42105	5.92e-08	2.18e-06
DEPDC1	754.987	-0.211567	0.0716376	-2.95317	0.00314526	0.025455
FNBP4	1165.95	-0.211631	0.0587373	-3.6028	0.000314806	0.00393601
CCAR1	2432.27	-0.21202	0.0488275	-4.34208	1.41e-05	0.00027918
GTF2E1	474.355	-0.213667	0.0826281	-2.58559	0.00972131	0.0610122
ZBTB20	943.327	-0.213882	0.0708152	-3.02009	0.00252696	0.021495
CPLANE1	946.534	-0.21412	0.0648904	-3.29953	0.000968463	0.00973665
NPY4R	891.682	-0.214367	0.0678967	-3.15703	0.00159384	0.0145969
THBS1	1693.19	-0.214791	0.0545352	-3.93842	8.2e-05	0.00126538
SETD2	1392.04	-0.2149	0.0558647	-3.84661	0.000119765	0.00175618
TTF2	693.396	-0.215067	0.0784611	-2.74087	0.00612771	0.0427831
RFC5	828.321	-0.215355	0.0681049	-3.1619	0.00156742	0.014394
PPIE	437.379	-0.21548	0.0874001	-2.46508	0.0136982	0.0788206
NDUFV3	352.977	-0.215718	0.0918775	-2.34762	0.0188938	0.0992565
PLAU	972.879	-0.216036	0.0644599	-3.35121	0.000804586	0.00840786
BRCA1	1998.67	-0.216193	0.0513555	-4.20963	2.56e-05	0.00046845
CENPN	1231.37	-0.216199	0.0685516	-3.15371	0.00161207	0.0147403
SLC29A1	708.775	-0.216448	0.0787195	-2.74939	0.00597057	0.0418927
LSM3	814.854	-0.216472	0.0677666	-3.19411	0.00140263	0.013127
CTNNAL1	730.261	-0.21685	0.074605	-2.90633	0.0036569	0.0286961
TNFAIP8	587.205	-0.217229	0.0774909	-2.80305	0.0050622	0.0365259
PDE3A	633.335	-0.217442	0.0742139	-2.92969	0.00339297	0.0270248
POLR2I	499.998	-0.217442	0.0861015	-2.52526	0.0115613	0.0699728
SIN3A	2242.87	-0.217487	0.0455533	-4.77422	1.8e-06	4.57e-05
MTA2	1291.26	-0.21755	0.0566574	-3.83953	0.00012327	0.00179312
INCENP	759.806	-0.217556	0.0777597	-2.79768	0.00514706	0.0369914
CCNA2	1109.16	-0.217609	0.0606732	-3.58644	0.000335228	0.00414251
NUF2	487.289	-0.217785	0.0829982	-2.62375	0.00869664	0.0561883
H1F0	2366.29	-0.218031	0.0482681	-4.51698	6.27e-06	0.000137737
VEZF1	1578.27	-0.218041	0.0528398	-4.12629	3.69e-05	0.000636683
PLCE1	812.399	-0.218116	0.0743965	-2.93149	0.00337338	0.0269362
TAF9B	607.251	-0.218161	0.0798516	-2.73183	0.00629831	0.0437343
CCP110	609.265	-0.218331	0.0772857	-2.82473	0.00473198	0.0348747
DSN1	790.378	-0.218817	0.0702187	-3.11598	0.00183332	0.0165024
G2E3	726.901	-0.219035	0.0696668	-3.14387	0.00166731	0.0151799
NET1	1181.79	-0.219231	0.0595757	-3.67965	0.000233553	0.00307093
KMT5B	526.422	-0.219326	0.0853964	-2.56816	0.010224	0.0635218
ARID2	954.415	-0.219489	0.0629037	-3.48909	0.000484676	0.00560815
ZNF37BP	524.328	-0.219616	0.0804844	-2.72828	0.00636656	0.04404
CDK1	1919.84	-0.21978	0.0517979	-4.24294	2.21e-05	0.000408131
S100PBP	611	-0.220238	0.0754875	-2.91717	0.00353228	0.0279074
LRP11	1909.68	-0.220393	0.0502261	-4.38789	1.14e-05	0.000233463
NUCKS1	8475.65	-0.220434	0.0330503	-6.66962	2.56e-11	1.65e-09
KLF7	672.579	-0.220717	0.0726521	-3.03766	0.0023842	0.0206016
BIRC5	1646.05	-0.220739	0.0573353	-3.84982	0.000118204	0.00173544
TRIM66	419.659	-0.221119	0.0873471	-2.53101	0.0113735	0.0691646
ZNF92	411.404	-0.221301	0.0925826	-2.38986	0.016855	0.0915622
PHF19	824.561	-0.221625	0.0688741	-3.21755	0.00129293	0.0123097
CASTOR3	521.148	-0.223172	0.081849	-2.72627	0.00640543	0.0442608
HNRNPH1	6853.2	-0.223351	0.0345698	-6.46079	1.04e-10	6.08e-09
GTSE1	539.182	-0.223397	0.0840409	-2.65788	0.00786335	0.0518842
NUTF2	1403.3	-0.223691	0.0553544	-4.04087	5.33e-05	0.000867464
RTTN	475.249	-0.223754	0.0835685	-2.67709	0.00742639	0.0496706
CKAP5	4778.75	-0.223916	0.037414	-5.98472	2.17e-09	1.04e-07
MPHOSPH9	542.745	-0.223942	0.0794483	-2.81837	0.00482677	0.0353685
RBFOX2	1497.25	-0.224022	0.0524362	-4.27206	1.94e-05	0.000364162
GEN1	1163.36	-0.22419	0.0622509	-3.60119	0.00031676	0.00395655
FBN2	3698.34	-0.224227	0.0404047	-5.54944	2.87e-08	1.13e-06
CREB1	664.21	-0.225325	0.0761597	-2.95858	0.00309056	0.0251031
PDE4D	4847.55	-0.22572	0.0410489	-5.49875	3.82e-08	1.47e-06
KIF20B	1299.68	-0.225741	0.0630925	-3.57776	0.000346552	0.00423345
MCM8	1163.23	-0.226116	0.0587145	-3.85088	0.000117694	0.0017318
ERH	2440.38	-0.227538	0.0448353	-5.07483	3.88e-07	1.17e-05
BPTF	2946.55	-0.227697	0.0421638	-5.40017	6.66e-08	2.43e-06
MAML3	821.145	-0.228304	0.0686675	-3.32447	0.000885866	0.00906375
DZIP3	680.109	-0.228577	0.0765148	-2.98706	0.00281677	0.0232956
MOB3B	538.917	-0.228602	0.0857307	-2.66621	0.00767116	0.0508799
AKR1C2	30134.4	-0.228632	0.0327905	-6.97251	3.11e-12	2.34e-10
PARP6	975.714	-0.229106	0.0631033	-3.63037	0.000283013	0.00359499
WDR54	394.548	-0.229286	0.0918405	-2.4963	0.0125497	0.0742452
NSRP1	886.198	-0.229295	0.0714256	-3.20992	0.0013277	0.0125815
NDUFB3	598.246	-0.229738	0.076835	-2.98958	0.00279358	0.0231639
TCERG1	1366.34	-0.230051	0.0554132	-4.15132	3.31e-05	0.000577156
ZNF331	535.148	-0.230141	0.0805841	-2.85549	0.00429709	0.0324589
CAMK2N1	543.835	-0.230183	0.0800353	-2.87566	0.00403182	0.0308766
LTBP1	1359.51	-0.230253	0.0555388	-4.14555	3.39e-05	0.000588649
PLK4	442.023	-0.230535	0.0860319	-2.67926	0.00737852	0.0494283
HMGB2	1581.84	-0.23059	0.0589414	-3.91207	9.15e-05	0.00139151
PLK1	1114.88	-0.230733	0.0656624	-3.51378	0.000441774	0.00520157
DDB2	699.647	-0.230978	0.0731343	-3.158	0.00158856	0.0145762
MRPS18C	315.775	-0.231404	0.0969228	-2.38697	0.0169878	0.0921659
ALPK2	1072.56	-0.23156	0.0658288	-3.51736	0.000435857	0.00514142
ARNTL	307.213	-0.231631	0.0987655	-2.34463	0.0190462	0.0998022
ODF2	981.432	-0.232967	0.0666404	-3.49558	0.000473026	0.00551111
LRRK2	640.293	-0.233475	0.0738122	-3.16281	0.00156256	0.0143701
CMIP	2091.84	-0.233826	0.0486778	-4.8034	1.56e-06	4.02e-05
USP54	517.876	-0.234083	0.0815501	-2.86997	0.00410508	0.0312871
LOC440434	281.83	-0.23415	0.0993427	-2.35643	0.0184518	0.0976524
MED13L	1789.6	-0.234571	0.0510311	-4.59642	4.3e-06	9.93e-05
CEP78	1076.73	-0.234612	0.0630588	-3.72033	0.000198964	0.00268264
SGO1	384.81	-0.235312	0.099882	-2.35584	0.018481	0.0977444
P4HA3	784.072	-0.23535	0.0692455	-3.39844	0.000677704	0.00730382
TRIP13	769.695	-0.235676	0.0689648	-3.41696	0.000633256	0.0069125
TAGLN2	8178.06	-0.236641	0.0384739	-6.15065	7.72e-10	4.03e-08
AURKB	910.591	-0.23694	0.0696619	-3.40107	0.000671228	0.00725245
RND1	918.532	-0.237094	0.0760249	-3.11839	0.00181842	0.0163916
CHEK1	719.89	-0.237612	0.0714397	-3.32575	0.000881821	0.00903689
ARHGAP11A	2663.71	-0.238189	0.0492252	-4.83863	1.31e-06	3.43e-05
RPL36A	5306.7	-0.238276	0.0416507	-5.7207	1.06e-08	4.52e-07
CEP89	618.832	-0.23845	0.0744922	-3.20056	0.00137159	0.0128839
TES	977.062	-0.238854	0.064427	-3.70707	0.000209671	0.00279737
DDX23	2413.09	-0.238942	0.0475719	-5.02257	5.1e-07	1.48e-05
NMT2	508.672	-0.240481	0.0809403	-2.97075	0.00297075	0.0243946
ARHGAP26	712.881	-0.24063	0.0714829	-3.36585	0.000763072	0.00807346
RACGAP1	1561.21	-0.241036	0.0540363	-4.46038	8.18e-06	0.000174139
HNRNPD	2706.2	-0.242097	0.0481282	-5.03008	4.9e-07	1.43e-05
SNRPD3	1592.59	-0.242128	0.051359	-4.71415	2.43e-06	5.93e-05
STAG3L5P-PVRIG2P-PILRB	937.284	-0.242222	0.0684414	-3.53872	0.000402065	0.00480514
CSTF3	869.167	-0.242624	0.0740783	-3.27496	0.00105679	0.010492
FBXO5	352.086	-0.242663	0.0921405	-2.63309	0.00846126	0.0550306
TCF4	260.138	-0.242786	0.103183	-2.35231	0.0186573	0.0984181
PLCB4	725.122	-0.242797	0.0704733	-3.44489	0.000571294	0.00637449
COL4A3	400.725	-0.243392	0.0942123	-2.58294	0.00979635	0.061332
CLSPN	888.947	-0.243436	0.0700949	-3.47264	0.000515373	0.00587838
COX7B	1862.02	-0.243703	0.0532526	-4.57614	4.74e-06	0.000108037
MELK	1464.33	-0.243979	0.0537196	-4.54145	5.59e-06	0.000125636
NSMCE4A	660.962	-0.244457	0.0743371	-3.28802	0.00100896	0.0100964
TAF15	5554.13	-0.244532	0.0398111	-6.14221	8.14e-10	4.21e-08
HJURP	1561.43	-0.245002	0.0595729	-4.1124	3.92e-05	0.000666292
CCNF	551.143	-0.245387	0.0813108	-3.01741	0.00254942	0.0216471
SMAD3	3119.89	-0.245694	0.0486899	-5.04601	4.51e-07	1.34e-05
LONRF2	736.283	-0.246375	0.0736839	-3.34328	0.000827928	0.00860937
BASP1	4807.2	-0.246588	0.0434965	-5.66907	1.44e-08	6.01e-07
B4GALT1	6120.51	-0.247036	0.0812107	-3.04189	0.00235097	0.0203673
ITGA11	460.675	-0.248243	0.0854489	-2.90466	0.00367658	0.0287392
JADE1	2498.97	-0.248505	0.0445352	-5.57978	2.41e-08	9.58e-07
HOXA3	263.249	-0.248687	0.101717	-2.44411	0.014521	0.0822532
EME1	254.475	-0.248911	0.102962	-2.41668	0.0156628	0.0868652
ZNF532	636.298	-0.249009	0.0766302	-3.24897	0.00115825	0.0112881
IGF2BP1	1858.08	-0.249384	0.0490188	-5.08726	3.63e-07	1.11e-05
ORC2	496.041	-0.249936	0.0823923	-3.03305	0.00242098	0.0208345
WDHD1	978.155	-0.250016	0.0655713	-3.81254	0.000137548	0.00196335
VGLL3	474.36	-0.25034	0.083351	-3.00306	0.0026728	0.0224254
MAPKAPK5-AS1	352.344	-0.250712	0.0935343	-2.67994	0.0073635	0.0493797
CDRT1	267.055	-0.252043	0.103375	-2.4373	0.0147972	0.0834095
CDC25C	251.689	-0.252507	0.10592	-2.38315	0.0171652	0.0928907
HDAC8	295.594	-0.253085	0.101402	-2.49512	0.0125915	0.0743357
DDX39B	2968.84	-0.253282	0.0431296	-5.87241	4.3e-09	1.99e-07
PTPN13	778.478	-0.253299	0.0736777	-3.43757	0.000586951	0.00649627
TLE4	428.108	-0.25334	0.0915376	-2.76719	0.00565415	0.0400479
TTK	655.039	-0.254234	0.0761326	-3.33906	0.000840634	0.00870771
THAP9-AS1	295.28	-0.254239	0.0993865	-2.55748	0.0105433	0.065017
C2CD3	871.611	-0.254443	0.0668061	-3.80834	0.000139903	0.00198959
FANCM	335.069	-0.254817	0.0957999	-2.65918	0.00783303	0.0517299
COL5A2	4201.85	-0.255092	0.038402	-6.64253	3.08e-11	1.95e-09
AURKA	1644.57	-0.255311	0.0538872	-4.73762	2.16e-06	5.34e-05
PDE7A	397.589	-0.255958	0.0921556	-2.77701	0.00548609	0.0390968
LUC7L2	1357.29	-0.255999	0.0709186	-3.60951	0.000306778	0.00385076
DNAJC22	543.348	-0.256331	0.079441	-3.22607	0.00125503	0.0120377
CDH2	3156.43	-0.256788	0.0407011	-6.30895	2.81e-10	1.55e-08
BRD8	1240.13	-0.25682	0.0582338	-4.40977	1.03e-05	0.00021486
TUBA1B	20362.9	-0.256998	0.0327501	-7.84721	4.25e-15	4.16e-13
EEF1AKMT2	216.03	-0.257816	0.108604	-2.37326	0.0176319	0.0945289
BAZ2B	573.775	-0.258132	0.080604	-3.20188	0.00136535	0.0128708
BIVM-ERCC5	384.532	-0.258709	0.0986185	-2.62287	0.00871924	0.0563057
BAIAP2L1	1686.39	-0.259099	0.0508376	-5.09633	3.46e-07	1.06e-05
ZNF107	531.873	-0.259283	0.0788472	-3.28796	0.00100917	0.0100964
STYXL1	340.849	-0.259567	0.0945343	-2.74514	0.00604853	0.0423231
PRIM1	418.894	-0.260395	0.0911197	-2.85705	0.00427601	0.0323189
IQGAP3	1303.61	-0.260597	0.0574916	-4.5325	5.83e-06	0.000129481
MRPS21	945.96	-0.261102	0.0648204	-4.02768	5.63e-05	0.000907542
ERCC6L	659.233	-0.261193	0.0736831	-3.54428	0.000393688	0.00472481
PARD3	1919	-0.261752	0.0509061	-5.1416	2.72e-07	8.58e-06
TYMS	1979.63	-0.261983	0.0521023	-5.02798	4.96e-07	1.45e-05
HMMR	1051.05	-0.262101	0.0623909	-4.2006	2.66e-05	0.000479926
NCAPG2	2115.97	-0.262238	0.0498156	-5.26395	1.41e-07	4.79e-06
CDC7	253.985	-0.262589	0.103946	-2.52541	0.0115563	0.0699728
LBH	5157.48	-0.262963	0.0525286	-5.00605	5.56e-07	1.57e-05
ROBO1	285.296	-0.26408	0.100323	-2.63146	0.0085019	0.0551821
THNSL1	385.953	-0.26434	0.0909011	-2.90721	0.00364664	0.0286332
ORC3	509.108	-0.264478	0.0801846	-3.29777	0.000974564	0.00978254
TMA7	1161.42	-0.264522	0.0667172	-3.96444	7.36e-05	0.00115176
SHCBP1	1276.16	-0.264677	0.058513	-4.52303	6.1e-06	0.000134707
HNRNPR	3897.56	-0.264726	0.0414128	-6.39226	1.63e-10	9.33e-09
CIP2A	841.636	-0.265589	0.0692032	-3.8374	0.000124343	0.00180667
ZNF75A	310.875	-0.26578	0.0972291	-2.73262	0.00628329	0.0436538
PRR11	1440.04	-0.266162	0.0565755	-4.70419	2.55e-06	6.17e-05
U2AF1	853.062	-0.266672	0.0688478	-3.87288	0.000107558	0.00159929
LMNB1	1813.16	-0.267942	0.0526121	-5.0925	3.53e-07	1.08e-05
EXO1	655.741	-0.267958	0.0776335	-3.45097	0.000558566	0.00628042
SGO2	501.575	-0.268043	0.0888457	-3.0164	0.00255796	0.0216762
C12orf65	270.711	-0.268876	0.101574	-2.64615	0.00814148	0.0533118
CCDC88A	1746.19	-0.268987	0.0502752	-5.35002	8.79e-08	3.12e-06
CIT	1114.91	-0.269385	0.0596344	-4.51685	6.28e-06	0.000137737
CACNG4	488.802	-0.269661	0.0831708	-3.24168	0.00118829	0.0115049
KRT80	937.932	-0.270118	0.0710557	-3.80118	0.000144007	0.00203884
PPP2R2A	967.485	-0.270357	0.0640496	-4.22068	2.44e-05	0.000446695
KIF2C	829.683	-0.270562	0.0686076	-3.94314	8.04e-05	0.00124374
ANLN	3846.39	-0.270747	0.0449157	-6.02775	1.66e-09	8.23e-08
ATF7IP	902.204	-0.270912	0.0685408	-3.95224	7.74e-05	0.00120764
ZNF714	267.357	-0.270979	0.102147	-2.65275	0.00798387	0.0525705
SKA1	446.022	-0.271423	0.090786	-2.98902	0.00279875	0.0231917
BORA	203.671	-0.271922	0.110861	-2.45168	0.014219	0.0811202
KIAA1586	216.69	-0.272689	0.110565	-2.46539	0.0136863	0.0787875
DHRS2	220.701	-0.273232	0.113734	-2.40184	0.0163126	0.0893404
VRK2	425.908	-0.273364	0.0885561	-3.08614	0.00202772	0.0179103
TRIM34	194.319	-0.273736	0.113082	-2.41996	0.0155224	0.0863122
MYL6	9243.33	-0.273904	0.0307666	-8.90256	5.46e-19	7.72e-17
SNRPG	1423.47	-0.273906	0.0579352	-4.72743	2.27e-06	5.59e-05
NCAPH	607.058	-0.274036	0.0763535	-3.58842	0.000332692	0.0041272
KIF11	2176.89	-0.274909	0.0520489	-5.2815	1.28e-07	4.41e-06
AGAP9	305.384	-0.275158	0.0988934	-2.78156	0.00540986	0.0386618
THEM4	271.896	-0.275372	0.102992	-2.67287	0.00752056	0.0500698
COL4A4	740.132	-0.275599	0.0719886	-3.82784	0.000129275	0.00186344
TMEM107	185.856	-0.275638	0.114853	-2.39901	0.0164394	0.089803
KRT18	27249.3	-0.27714	0.0275192	-10.0708	7.44e-24	1.5e-21
RBM41	736.539	-0.277827	0.0698488	-3.97709	6.98e-05	0.0011003
ARHGAP19	253.147	-0.278201	0.103787	-2.67944	0.00737463	0.0494283
CDKN3	534.477	-0.279494	0.0800864	-3.4893	0.000484296	0.00560815
FSD1L	236.131	-0.279899	0.108177	-2.58921	0.00961975	0.0604942
SPC24	216.036	-0.280283	0.111627	-2.51016	0.0120678	0.0723523
TCIM	6722.47	-0.28094	0.0431266	-6.51422	7.31e-11	4.43e-09
PLCH1	470.091	-0.280945	0.0874369	-3.21221	0.00131718	0.0124999
NDUFA12	851.147	-0.281855	0.068391	-4.12067	3.78e-05	0.000648885
NUP107	1612.53	-0.282631	0.0523559	-5.39793	6.74e-08	2.45e-06
SYTL2	317.078	-0.283266	0.0981724	-2.88433	0.00392243	0.0302208
ALDH1A1	96631	-0.283675	0.0303409	-9.34958	8.8e-21	1.4e-18
DCBLD1	734.111	-0.283735	0.0727366	-3.90021	9.61e-05	0.00145281
TPM4	7460.7	-0.284029	0.0334726	-8.48531	2.15e-17	2.63e-15
ARL3	616.531	-0.284649	0.0748027	-3.80456	0.000142057	0.00201571
ANXA2P2	649.647	-0.285611	0.074281	-3.84431	0.000120894	0.00176664
LMCD1	513.417	-0.286194	0.0820687	-3.48639	0.000489585	0.0056598
NOTCH2NLB	285.844	-0.286607	0.102257	-2.80203	0.00507826	0.0365982
ANKRD18A	303.179	-0.28744	0.0985669	-2.9153	0.00355342	0.0280223
RPL41	12466.8	-0.288806	0.0338228	-8.53871	1.36e-17	1.73e-15
TRIM6	680.203	-0.288905	0.0717313	-4.02693	5.65e-05	0.00090815
NCOA7	1874.58	-0.289295	0.061007	-4.74178	2.12e-06	5.27e-05
CKAP2L	532.881	-0.289467	0.0833653	-3.47148	0.000517595	0.0058821
ANKRD36	237.767	-0.289689	0.106293	-2.72417	0.00644627	0.0444947
FAM167A	197.186	-0.290026	0.113727	-2.54899	0.0108035	0.0663321
WDR53	162.175	-0.290754	0.123944	-2.34529	0.0190125	0.0996668
HEXIM1	1950.59	-0.291298	0.0499044	-5.8368	5.32e-09	2.42e-07
ARHGAP18	543.063	-0.292545	0.0830398	-3.52212	0.000428118	0.00507836
BUB1	1176.2	-0.29315	0.0636994	-4.60162	4.19e-06	9.72e-05
BMPR1B	418.445	-0.293897	0.0862744	-3.40572	0.000659901	0.0071422
ANXA2	40781.8	-0.29497	0.0279737	-10.5445	5.38e-26	1.4e-23
TGFB2	1491.94	-0.295098	0.0590368	-4.99823	5.79e-07	1.63e-05
FAM227A	199.457	-0.296074	0.114225	-2.59042	0.00958576	0.0603998
TROAP	426.837	-0.296264	0.091819	-3.22616	0.00125462	0.0120377
WHAMMP1	138.447	-0.296798	0.123365	-2.40398	0.0162176	0.08905
C1orf123	367.323	-0.296927	0.0924825	-3.20953	0.00132952	0.0125815
DEPDC1B	448.881	-0.298462	0.0861743	-3.46252	0.00053515	0.00605457
CDC20	1125.17	-0.298542	0.0596142	-5.00735	5.52e-07	1.57e-05
JUN	207.12	-0.299912	0.115969	-2.58514	0.00973387	0.061061
SMC4	4147.87	-0.30026	0.043162	-6.95641	3.49e-12	2.56e-10
PTMS	4794.96	-0.300875	0.0369397	-8.14484	3.8e-16	4.32e-14
NPIPA1	363.536	-0.301338	0.104335	-2.88746	0.0038836	0.0299942
TBX18	1141.54	-0.301455	0.0597434	-5.04536	4.53e-07	1.34e-05
FBXW7	200.221	-0.301482	0.115562	-2.60811	0.00910427	0.0581597
AHNAK	11779	-0.302651	0.0429098	-7.05312	1.75e-12	1.36e-10
GABRE	716.206	-0.30362	0.0744196	-4.07899	4.52e-05	0.000755537
CDCA8	710.223	-0.303756	0.0719431	-4.22144	2.43e-05	0.000445832
ID1	578.349	-0.303796	0.081696	-3.71782	0.000200947	0.0027008
LOC100130111	212.068	-0.304273	0.10978	-2.77014	0.00560322	0.0397535
KIF23	2362.02	-0.304863	0.0526462	-5.79048	7.02e-09	3.11e-07
PCDH9	1193.74	-0.304964	0.0615081	-4.95761	7.14e-07	1.97e-05
CDCA2	806.056	-0.305898	0.0714586	-4.2801	1.87e-05	0.000353299
RRM2	2525.39	-0.306093	0.0467232	-6.5509	5.72e-11	3.52e-09
SLFN13	562.277	-0.306507	0.079054	-3.87625	0.000106078	0.00158284
TPX2	2550.77	-0.306743	0.0482556	-6.35628	2.07e-10	1.17e-08
KNL1	746.091	-0.306773	0.0710972	-4.31419	1.6e-05	0.000309397
NPY4R2	639.79	-0.307275	0.0853414	-3.59983	0.000318421	0.00397339
MIS18BP1	1071.32	-0.308381	0.0626908	-4.91857	8.72e-07	2.37e-05
NFIA	730.076	-0.308582	0.0723955	-4.26167	2.03e-05	0.000378682
BDKRB2	511.971	-0.308675	0.0807757	-3.82037	0.000133253	0.00191428
E2F8	159.097	-0.309567	0.124353	-2.48827	0.0128367	0.0751885
POLQ	903.32	-0.310372	0.0671224	-4.62338	3.78e-06	8.85e-05
RAD54B	436.303	-0.310502	0.0862494	-3.59904	0.000319391	0.00398159
DST	4136.82	-0.310624	0.0377795	-8.22182	2e-16	2.3e-14
FN1	10961.5	-0.311436	0.0463067	-6.72542	1.75e-11	1.15e-09
KNTC1	1228.41	-0.311781	0.0606283	-5.14204	2.72e-07	8.58e-06
CDH19	499.078	-0.312109	0.0833973	-3.7417	0.000182782	0.00250425
PLEK2	115.971	-0.313395	0.128216	-2.44171	0.014618	0.0826556
ARHGEF39	224.352	-0.31509	0.1126	-2.79682	0.00516085	0.0370696
BMS1P2	347.029	-0.315462	0.0926138	-3.40487	0.000661946	0.00715823
SPAG5	2262.97	-0.316177	0.0481136	-6.57104	5e-11	3.1e-09
NEK2	778.468	-0.316316	0.0696611	-4.53994	5.63e-06	0.000126095
ACYP1	129.012	-0.317117	0.125651	-2.52198	0.0116697	0.0704943
MRPL16	544.764	-0.318996	0.0785058	-4.06219	4.86e-05	0.000804625
NTRK3	98.1728	-0.319877	0.131585	-2.42793	0.0151855	0.0848467
CAV1	4334.87	-0.320363	0.0511948	-6.25757	3.91e-10	2.13e-08
JUNB	271.662	-0.320453	0.11527	-2.77936	0.00544665	0.0388375
C1orf112	386.923	-0.320839	0.0988082	-3.24727	0.00116519	0.0113323
TBX3	629.208	-0.32097	0.0783865	-4.09374	4.24e-05	0.000718493
APOBEC3B	156.858	-0.321704	0.121439	-2.64655	0.00813181	0.0532965
ASDURF	87.0487	-0.321842	0.136747	-2.35071	0.0187374	0.0986717
IFT88	324.433	-0.322359	0.0960355	-3.35531	0.000792764	0.00830737
LINC00673	342.615	-0.322879	0.0949113	-3.40042	0.000672835	0.00726365
RNR2	1780.94	-0.323051	0.0532305	-6.06841	1.29e-09	6.5e-08
IFFO2	872.647	-0.323067	0.0660618	-4.88951	1.01e-06	2.71e-05
KIF15	388.708	-0.323824	0.0910561	-3.55501	0.00037797	0.00455568
SIM2	387.15	-0.323944	0.0901798	-3.59099	0.000329428	0.00409469
FAAP24	172.512	-0.323963	0.116846	-2.77032	0.00560004	0.0397531
SPDL1	1114.24	-0.325588	0.0615932	-5.28544	1.25e-07	4.34e-06
SLC4A8	119.858	-0.326768	0.130158	-2.50938	0.0120945	0.0724075
CCDC77	388.441	-0.326858	0.0911197	-3.58578	0.000336077	0.00414495
ZNF551	161.318	-0.328662	0.120055	-2.73575	0.00622392	0.0433834
ZNF608	388.519	-0.328767	0.0888304	-3.6996	0.000215942	0.00287501
PFKFB3	5225.81	-0.328915	0.0348386	-9.44087	3.7e-21	6.11e-19
BAMBI	514.901	-0.329892	0.080561	-4.09372	4.25e-05	0.000718493
BMP8A	97.6436	-0.330035	0.132289	-2.49201	0.0127021	0.0747446
LINC00294	502.898	-0.330701	0.0854574	-3.86867	0.00010943	0.00162334
TRIM9	195.833	-0.331772	0.116361	-2.84903	0.00438522	0.0329757
CABYR	207.876	-0.332253	0.110499	-3.00529	0.00265325	0.0222971
SYNPO	1323.33	-0.332493	0.0624786	-5.32116	1.03e-07	3.63e-06
MZF1-AS1	93.3336	-0.33289	0.13311	-2.49826	0.0124805	0.0739534
KIF4A	1330.31	-0.333169	0.0583648	-5.70768	1.15e-08	4.84e-07
LOC105371414	48.3859	-0.333346	0.140342	-2.3724	0.0176731	0.0945535
UACA	1935.81	-0.334317	0.0515599	-6.4836	8.96e-11	5.28e-09
TPM1	8013.89	-0.334864	0.0406896	-8.22958	1.88e-16	2.17e-14
SYCP2	71.6728	-0.336598	0.137513	-2.44453	0.0145039	0.0821933
PAK3	168.789	-0.337367	0.116875	-2.88461	0.00391904	0.0302129
CENPF	4747.75	-0.337623	0.0384079	-8.79017	1.49e-18	2.04e-16
ZNF396	36.782	-0.338791	0.137214	-2.48088	0.013106	0.0760661
MORC4	3241.02	-0.338928	0.0525945	-6.44383	1.16e-10	6.77e-09
GINS4	839.629	-0.340122	0.0675997	-5.03046	4.89e-07	1.43e-05
CADM1	2225.11	-0.340612	0.0460934	-7.3891	1.48e-13	1.27e-11
HIST2H2BE	166.767	-0.343493	0.118457	-2.89693	0.00376831	0.0292994
SLC22A4	93.7464	-0.344481	0.133311	-2.58045	0.00986724	0.0617151
LIPH	201.557	-0.344727	0.114614	-3.00531	0.00265306	0.0222971
RHBDL3	163.95	-0.345461	0.120159	-2.87275	0.00406921	0.0311068
NCAPD2	3239.57	-0.345598	0.0407753	-8.47524	2.35e-17	2.84e-15
CDC42EP3	1238.93	-0.345665	0.0595102	-5.80776	6.33e-09	2.85e-07
PRC1	2827.47	-0.346361	0.0438515	-7.89805	2.83e-15	2.88e-13
NUP62CL	175.21	-0.346938	0.117166	-2.95862	0.00309016	0.0251031
ATP8B3	46.3939	-0.351613	0.140231	-2.50436	0.0122672	0.0730638
ITGA1	52.9462	-0.352221	0.140227	-2.50755	0.0121572	0.0726119
SPACA6P-AS	33.6229	-0.352716	0.137981	-2.55509	0.0106159	0.065391
ADAMTS15	146.436	-0.352844	0.122895	-2.86854	0.00412368	0.031384
CYP27C1	65.1524	-0.354421	0.139267	-2.54284	0.0109957	0.06735
SKIL	1854.96	-0.355296	0.050407	-7.04802	1.81e-12	1.4e-10
PIF1	140.771	-0.356071	0.124915	-2.84818	0.00439697	0.0330175
BTD	345.528	-0.356406	0.100058	-3.56187	0.000368217	0.00447145
IPP	218.468	-0.356502	0.111972	-3.18227	0.00146125	0.0135758
RASGRP1	118.594	-0.357011	0.128774	-2.76904	0.00562218	0.0398436
PDLIM5	3749.17	-0.35708	0.042754	-8.35161	6.73e-17	8.01e-15
AREG	325.449	-0.357824	0.0983322	-3.63695	0.000275882	0.00351486
ASPM	2491.6	-0.357938	0.0453849	-7.88621	3.12e-15	3.15e-13
PCDH10	29.4574	-0.35806	0.134451	-2.67283	0.00752149	0.0500698
HOXD10	49.2772	-0.358102	0.140337	-2.54732	0.0108555	0.0665871
ADGRG6	2629.04	-0.358421	0.0519529	-6.89857	5.25e-12	3.78e-10
C8orf59	686.455	-0.360161	0.0741147	-4.85882	1.18e-06	3.14e-05
LINC00261	64.3945	-0.361166	0.139003	-2.59396	0.00948764	0.0599002
BUB1B	962.498	-0.361605	0.0661336	-5.46673	4.58e-08	1.73e-06
PER2	173.94	-0.361994	0.117013	-3.0908	0.00199617	0.0176685
MSH5-SAPCD1	94.5941	-0.362175	0.13787	-2.62398	0.00869094	0.0561799
LMO4	417.208	-0.363399	0.0864537	-4.20179	2.65e-05	0.000478941
PRTFDC1	204.471	-0.363855	0.111582	-3.25833	0.00112069	0.0110148
HAS2	130.309	-0.365247	0.127306	-2.86638	0.00415202	0.0315504
AKR1B15	276.934	-0.366199	0.102054	-3.58582	0.000336015	0.00414495
ITGB6	37.3721	-0.367256	0.139152	-2.63722	0.00835893	0.0544644
LINC00842	475.333	-0.367468	0.0833435	-4.40743	1.05e-05	0.000216487
ERV3-1	266.421	-0.372415	0.106517	-3.49545	0.00047326	0.00551111
LXN	949.52	-0.372465	0.0686463	-5.42474	5.8e-08	2.14e-06
TUFT1	554.378	-0.372979	0.0781266	-4.77238	1.82e-06	4.6e-05
DLGAP5	1257.89	-0.374222	0.0576765	-6.48732	8.74e-11	5.18e-09
SKIDA1	69.3813	-0.374856	0.139062	-2.69116	0.00712035	0.0482081
NRP2	2109.6	-0.375009	0.0473308	-7.92245	2.33e-15	2.41e-13
NPIPA7	140.772	-0.375219	0.123258	-3.04034	0.00236311	0.0204332
PTTG1	969.203	-0.375581	0.0642783	-5.84181	5.16e-09	2.36e-07
NDC80	283.88	-0.375806	0.101603	-3.69645	0.000218634	0.00290781
MFSD14C	35.5748	-0.37662	0.135474	-2.81165	0.00492882	0.035992
INSL4	425.119	-0.37744	0.102514	-3.67996	0.000233271	0.00307039
KLHL4	29.9713	-0.380244	0.134518	-2.84305	0.00446838	0.033404
SERPINE1	4116.69	-0.380602	0.0551823	-6.89694	5.31e-12	3.8e-10
TNS4	146.708	-0.381112	0.127208	-2.99328	0.00276001	0.0230168
LOC105371795	55.4621	-0.381439	0.140344	-2.71354	0.00665688	0.0456021
FAM72C	600.729	-0.382345	0.0884762	-4.3204	1.56e-05	0.00030218
CCNB1	2551.23	-0.383867	0.04889	-7.85105	4.13e-15	4.07e-13
ADGRG1	815.986	-0.385003	0.075753	-5.0811	3.75e-07	1.14e-05
CCNB2	1321.65	-0.387183	0.0551021	-7.02549	2.13e-12	1.64e-10
NHS	319.817	-0.387813	0.0974965	-3.97557	7.02e-05	0.00110465
NKILA	73.5798	-0.387944	0.137505	-2.81542	0.00487142	0.0356313
TNFSF15	213.504	-0.388002	0.113056	-3.42876	0.000606338	0.00667024
PDE1C	568.571	-0.389136	0.0861209	-4.51696	6.27e-06	0.000137737
DOCK2	43.3792	-0.390061	0.139921	-2.7843	0.00536426	0.0384222
RPS10-NUDT3	102.216	-0.391159	0.137487	-2.84305	0.00446843	0.033404
KIF20A	1178.05	-0.393271	0.0602648	-6.52445	6.83e-11	4.16e-09
TAGLN	202.726	-0.394506	0.113974	-3.45851	0.000543181	0.00611823
CNTRL	422.606	-0.397625	0.0896477	-4.43299	9.29e-06	0.000194876
UPK1B	187.782	-0.398237	0.115585	-3.44189	0.000577658	0.00642695
HES1	95.2864	-0.398501	0.132361	-3.00582	0.00264864	0.0222971
TUBA4A	1697.17	-0.404036	0.052614	-7.67828	1.61e-14	1.51e-12
PTHLH	108.377	-0.404098	0.132199	-3.05309	0.00226502	0.0197325
HR	116.523	-0.404907	0.12845	-3.14719	0.0016485	0.0150194
MB	92.1814	-0.405861	0.134387	-3.01601	0.00256122	0.0216894
CCDC80	731.424	-0.406585	0.0731607	-5.55551	2.77e-08	1.09e-06
MB21D2	103.809	-0.407352	0.130694	-3.11226	0.00185661	0.0167003
KCNQ1OT1	171.636	-0.40827	0.122851	-3.32009	0.000899879	0.00917762
SYT13	327.017	-0.40918	0.0978117	-4.18036	2.91e-05	0.000519571
MYCBP	291.024	-0.41004	0.10159	-4.03309	5.5e-05	0.000890269
MTMR11	232.559	-0.410622	0.10799	-3.79889	0.000145343	0.00205312
KIF18A	901.566	-0.411058	0.0680592	-6.03828	1.56e-09	7.77e-08
TOP2A	16262.8	-0.418221	0.0366314	-11.4169	3.44e-30	9.96e-28
HNF4A	340.123	-0.418678	0.0951703	-4.39592	1.1e-05	0.000226078
TALAM1	858.51	-0.418772	0.139588	-3.00585	0.0026484	0.0222971
MKI67	6965.9	-0.419913	0.0349559	-12.0122	3.06e-33	9.75e-31
TCP11L1	603.921	-0.420691	0.0800874	-5.25101	1.51e-07	5.09e-06
MALL	2116.76	-0.421406	0.0475227	-8.86642	7.55e-19	1.06e-16
KIF14	1004.37	-0.427717	0.0630981	-6.77695	1.23e-11	8.27e-10
ABCA1	282.985	-0.429891	0.10271	-4.18192	2.89e-05	0.000516742
UBE2C	769.386	-0.430155	0.0700878	-6.13523	8.5e-10	4.38e-08
CENPE	915.514	-0.43199	0.0753561	-5.73131	9.97e-09	4.3e-07
JAG1	1391.98	-0.437588	0.0580986	-7.53044	5.06e-14	4.53e-12
BOLA2	41.933	-0.437831	0.135231	-3.25447	0.00113604	0.0111227
FAM133DP	304.751	-0.442047	0.118159	-3.73956	0.000184343	0.0025175
S100A10	5664.1	-0.444992	0.0468931	-9.48908	2.33e-21	3.9e-19
PHLDB1	244.568	-0.445327	0.104822	-4.24377	2.2e-05	0.000407206
TM4SF4	102.736	-0.450428	0.13084	-3.43569	0.000591043	0.00652454
BMI1	294.652	-0.451348	0.0982638	-4.58948	4.44e-06	0.000101723
MYOCD	136.574	-0.459998	0.125708	-3.65257	0.000259629	0.00334469
RPL13AP20	65.3017	-0.461685	0.139699	-3.29858	0.000971739	0.00976187
DEPDC7	152.285	-0.462398	0.12414	-3.71875	0.000200211	0.00269375
LFNG	49.3642	-0.462807	0.140343	-3.28936	0.00100416	0.0100638
SAP30L-AS1	163.907	-0.463528	0.117484	-3.93897	8.18e-05	0.00126402
CYP24A1	14242.8	-0.470291	0.0359716	-13.0737	4.65e-39	2.12e-36
LINC01279	71.2377	-0.473154	0.138083	-3.41673	0.00063379	0.0069125
DIO2	1447.93	-0.473762	0.0615286	-7.69845	1.38e-14	1.32e-12
KSR2	55.6803	-0.47527	0.140173	-3.38147	0.000720979	0.00772443
ING5	360.206	-0.475327	0.0966863	-4.9155	8.86e-07	2.4e-05
ST6GAL2	699.543	-0.476413	0.0765423	-6.22165	4.92e-10	2.65e-08
MUC3A	131.449	-0.477974	0.125633	-3.79715	0.000146371	0.00206086
CACNA1G	141.725	-0.478552	0.12189	-3.91846	8.91e-05	0.00135841
PRDM1	80.505	-0.488578	0.136684	-3.56434	0.000364772	0.0044344
BAAT	304.154	-0.495994	0.107317	-4.61744	3.89e-06	9.07e-05
ARHGAP11B	181.062	-0.496927	0.118414	-4.19156	2.77e-05	0.000497855
HTRA3	92.1746	-0.499449	0.136032	-3.66423	0.000248084	0.00322865
PRICKLE2	398.565	-0.502831	0.0892747	-5.62759	1.83e-08	7.53e-07
NFATC2	53.8561	-0.50568	0.140338	-3.59315	0.000326709	0.00406486
ARRB1	370.767	-0.508579	0.0966402	-5.25774	1.46e-07	4.94e-06
TP63	214.211	-0.508912	0.113677	-4.47094	7.79e-06	0.000166592
GPRASP2	106.136	-0.512051	0.132853	-3.8447	0.000120702	0.00176664
RHOU	174.362	-0.533929	0.116023	-4.59252	4.38e-06	0.000100977
NSFP1	65.3643	-0.54442	0.139108	-3.89849	9.68e-05	0.00146147
PMEPA1	3266.48	-0.558619	0.046111	-12.1132	8.99e-34	3.09e-31
LOC100630923	99.7414	-0.564567	0.134987	-4.1702	3.04e-05	0.000536492
TRIM59-IFT80	245.148	-0.584334	0.118948	-4.90544	9.32e-07	2.51e-05
IL11	352.958	-0.589715	0.0931067	-6.32569	2.52e-10	1.41e-08
CPLX2	1481.2	-0.626609	0.111745	-5.60688	2.06e-08	8.35e-07
NEDD8-MDP1	62.6878	-0.628267	0.140338	-4.47524	7.63e-06	0.000164376
EIF5AL1	153.082	-0.634568	0.120916	-5.23165	1.68e-07	5.61e-06
NPTX1	47.7063	-0.662897	0.1403	-4.69652	2.65e-06	6.37e-05
FLRT2	1031.38	-0.665518	0.0676289	-9.83479	7.97e-23	1.54e-20
HTD2	107.716	-0.698213	0.13238	-5.25168	1.51e-07	5.09e-06
SNHG25	59.7572	-0.766361	0.139891	-5.4345	5.49e-08	2.05e-06
