## Supplementary material for "Modulating the transcriptional landscape of SARS-CoV-2 as an effective method for developing antiviral compounds": Tables S8-13 (part 1 of 3)

### Sheet: Table S7
Table S7: DEGs between mock and infected DMSO-treated ACE2-A549s; SARS-CoV-2, USA-WA1/2020, MOI 0.1, 24hpi
gene_id	baseMean	log2FoldChange	lfcSE	stat	pvalue	padj
CXCL8	841.503	2.73407	0.0706312	35.8465	2.08542e-281	1.07347e-277
EGR1	287.453	2.17549	0.0838861	21.8041	2.12155e-105	3.64023e-102
CXCL1	926.292	2.17349	0.0642102	32.8105	4.16973e-236	1.43091e-232
TNFAIP3	460.738	1.8538	0.0760293	23.433	1.9699e-121	4.05603e-118
CXCL2	645.268	1.71292	0.0694308	24.1303	1.20132e-128	3.09191e-125
CXCL3	339.326	1.66165	0.0798159	20.017	3.91749e-89	5.76152e-86
CCL2	266.43	1.47669	0.0825068	17.2965	4.99735e-67	5.14478e-64
CFB	501.115	1.4716	0.0730672	19.7634	6.15709e-87	7.9234e-84
LCN2	270.341	1.45452	0.0816552	17.2239	1.75768e-66	1.64503e-63
ICAM1	195.791	1.45143	0.0842841	16.4302	1.16324e-60	9.97963e-58
SOD2	4518.29	1.4114	0.0381115	36.9637	4.39158e-299	4.52113e-295
IL6	128.673	1.26659	0.0835245	14.3546	9.97166e-47	5.70323e-44
CXCL5	9834.44	1.08929	0.0664364	16.3985	1.9617e-60	1.54177e-57
NFKBIA	1483.86	1.03752	0.0536292	19.2917	6.30401e-83	7.21109e-80
BIRC3	812.314	1.03288	0.0695211	14.7955	1.56671e-49	1.00808e-46
PTGS2	1091.83	0.98666	0.063709	15.4378	9.12032e-54	6.25958e-51
ATF3	187.515	0.971504	0.0841633	11.3958	4.38549e-30	1.96298e-27
TNFAIP2	5787.17	0.835391	0.0704782	11.8556	2.01346e-32	9.42206e-30
C15orf48	240.952	0.815053	0.0828818	9.76572	1.5798e-22	5.80858e-20
ZC3H12A	401.786	0.786923	0.077427	10.1205	4.48172e-24	1.77459e-21
IRAK2	535.391	0.757692	0.0697817	10.8171	2.8579e-27	1.17688e-24
EFNA1	1522.47	0.735103	0.0508694	14.4312	3.29211e-47	1.99366e-44
SLFN5	933.155	0.734037	0.0604221	12.1211	8.16343e-34	4.20212e-31
NAMPT	4380.03	0.725156	0.0442136	16.3944	2.09663e-60	1.54177e-57
NR4A1	489.945	0.686207	0.0720026	9.5003	2.09295e-21	6.52938e-19
FOS	117.684	0.680946	0.0841259	8.05291	8.08486e-16	1.89167e-13
C3	1702.1	0.655646	0.0544579	12.0296	2.48364e-33	1.21757e-30
NFKB2	991.227	0.637595	0.0653927	9.7389	2.05769e-22	7.30479e-20
NCOA7	2481.61	0.580611	0.0458802	12.6494	1.12786e-36	6.11123e-34
NR4A3	380.653	0.575996	0.0770149	7.45898	8.71976e-14	1.87021e-11
PPP1R15A	723.165	0.571167	0.0659333	8.64944	5.17515e-18	1.33195e-15
JUN	335.673	0.569429	0.0799018	7.11138	1.1489e-12	2.31919e-10
ARRDC3	1077.67	0.563691	0.056999	9.87825	5.17271e-23	1.97234e-20
IFNGR1	1125.56	0.543798	0.0560139	9.69874	3.05243e-22	1.04749e-19
ZFP36	289.72	0.54036	0.0793986	6.78617	1.15146e-11	2.11683e-09
TNIP1	1537.01	0.529581	0.0546017	9.69339	3.2166e-22	1.06822e-19
FAM133B	418.052	0.508046	0.0792769	6.39784	1.57585e-10	2.53491e-08
NFKB1	932.429	0.497095	0.0611854	8.11712	4.77358e-16	1.14288e-13
SAT1	1464.29	0.485125	0.0551091	8.7976	1.39778e-18	3.68978e-16
CFLAR	1148.53	0.485029	0.0572409	8.47127	2.42722e-17	5.94959e-15
FGG	130.809	0.464732	0.0841763	5.51359	3.51579e-08	4.30893e-06
FGA	424.53	0.461399	0.0767399	6.00381	1.92745e-09	2.83473e-07
SOCS3	169.496	0.460571	0.0843635	5.44878	5.07164e-08	6.14265e-06
HIVEP2	668.823	0.460472	0.0670224	6.86283	6.75099e-12	1.31135e-09
IER3	641.485	0.454421	0.0659227	6.88567	5.75155e-12	1.1387e-09
C1QTNF1	502.541	0.453595	0.0717285	6.31591	2.6857e-10	4.18928e-08
RELB	198.394	0.452045	0.0831563	5.42411	5.82434e-08	6.97228e-06
IRF1	600.264	0.444899	0.0690195	6.43924	1.20071e-10	1.96212e-08
CLDN1	895.465	0.436498	0.0612554	7.12044	1.07579e-12	2.21506e-10
FGB	131.995	0.436287	0.0839612	5.19342	2.06471e-07	2.23749e-05
GFPT2	774.676	0.42916	0.0656747	6.53003	6.57584e-11	1.09191e-08
SDC4	441.392	0.426802	0.0732489	5.81902	5.91932e-09	8.12525e-07
BCL3	806.46	0.425133	0.062806	6.76396	1.34268e-11	2.42507e-09
NNMT	3313.15	0.42205	0.0469155	8.99431	2.37722e-19	6.79819e-17
PLAU	1193.83	0.415777	0.0543067	7.65187	1.98078e-14	4.53158e-12
KYNU	3111.05	0.414208	0.0428164	9.67198	3.96631e-22	1.27604e-19
RARRES1	553.02	0.411571	0.0702457	5.8525	4.84249e-09	6.73695e-07
PNRC1	872.576	0.408189	0.061402	6.64318	3.06995e-11	5.26751e-09
NFKBIZ	2017.94	0.406834	0.0475487	8.55343	1.19486e-17	3.00025e-15
NR4A2	232.755	0.405216	0.0829646	4.87737	1.07511e-06	0.000108512
KLF10	969.485	0.394782	0.0587163	6.71955	1.82281e-11	3.23549e-09
RSPO3	444.521	0.388287	0.0725776	5.34375	9.10439e-08	1.06511e-05
CEBPD	294.341	0.383886	0.0790631	4.84936	1.23859e-06	0.000123799
STK17A	1147.01	0.383305	0.0582117	6.5818	4.64778e-11	7.84409e-09
EREG	421.118	0.370832	0.0737201	5.02508	5.03219e-07	5.31685e-05
OSMR	3322.65	0.370097	0.0398255	9.29152	1.52094e-20	4.47373e-18
KDM6B	295.756	0.363061	0.0789235	4.59466	4.33453e-06	0.000388035
BMI1	386.45	0.36124	0.0749288	4.81558	1.46776e-06	0.000142552
SLC39A8	937.694	0.358684	0.0620411	5.77831	7.54543e-09	1.00883e-06
ASS1	228.052	0.353493	0.0819183	4.30933	1.63748e-05	0.00121279
KLF6	1096.85	0.351873	0.0574684	6.12055	9.32526e-10	1.43289e-07
ARHGAP42	401.527	0.34532	0.0750338	4.59747	4.27648e-06	0.000386196
STEAP2	521.466	0.343508	0.0743755	4.61724	3.88882e-06	0.000354295
MAP3K8	777.546	0.342027	0.0657796	5.19645	2.03133e-07	2.22473e-05
TMED7-TICAM2	143.768	0.338065	0.0842055	4.01203	6.01989e-05	0.00336819
TIPARP	768.233	0.337427	0.0631786	5.33816	9.3893e-08	1.0861e-05
CCDC71L	415.854	0.332333	0.0737925	4.49998	6.79586e-06	0.00057821
DUSP5	469.21	0.329348	0.0732174	4.4954	6.94378e-06	0.000585953
RND1	1126.8	0.328882	0.0568197	5.78606	7.20585e-09	9.76108e-07
B3GNT5	285.549	0.3276	0.0800718	4.08704	4.36911e-05	0.00267228
CA12	4387.92	0.327288	0.0365336	8.95769	3.31553e-19	9.22524e-17
ZBTB10	276.943	0.326536	0.0797638	4.08886	4.33504e-05	0.00267228
WTAP	1144.02	0.325194	0.056816	5.72146	1.05611e-08	1.35908e-06
C1R	1137.21	0.320019	0.055529	5.76122	8.35065e-09	1.10218e-06
IL1R1	894.123	0.319915	0.0707654	4.52078	6.16115e-06	0.000542128
PLK2	3279.21	0.316264	0.0436357	7.24711	4.25761e-13	8.94533e-11
SLC7A2	713.362	0.314397	0.0648837	4.84316	1.27791e-06	0.000126501
PML	231.358	0.312155	0.0819203	3.8075	0.000140379	0.00681698
ACSL4	2824.52	0.312055	0.0413119	7.55263	4.26564e-14	9.54669e-12
CA8	376.653	0.309014	0.0760817	4.05878	4.93297e-05	0.00286921
ANKRD33B	133.034	0.306285	0.0845255	3.61971	0.000294936	0.0125148
ZC3H12C	583.212	0.306146	0.0677419	4.51662	6.28334e-06	0.000548195
KLHL23	168.078	0.305806	0.0841938	3.63153	0.000281743	0.0120575
SENP7	238.033	0.303598	0.0832308	3.64933	0.000262922	0.0114694
PRDM1	115.315	0.302326	0.0842458	3.58492	0.000337177	0.0137203
LIF	804.92	0.300247	0.067988	4.41517	1.0093e-05	0.00081178
MREG	152.97	0.298115	0.0843764	3.5295	0.000416351	0.0159343
IKBKE	205.298	0.297814	0.083412	3.56829	0.000359313	0.0144497
RIPK2	375.227	0.294075	0.0754616	3.89434	9.84668e-05	0.00511977
GCH1	221.055	0.293807	0.0826932	3.54906	0.000386611	0.0151915
ABCA1	364.079	0.291267	0.0759541	3.83217	0.000127019	0.00625673
STEAP1	199.694	0.289399	0.0831875	3.47537	0.000510155	0.0185585
CYP1B1	866.351	0.288344	0.0608433	4.73762	2.16241e-06	0.000200559
TC2N	332.592	0.285099	0.0772427	3.6881	0.000225935	0.0102018
TOP1	2076.09	0.284214	0.0513031	5.53904	3.04136e-08	3.81839e-06
IRS2	798.753	0.283572	0.0636239	4.4555	8.36989e-06	0.000689344
SNAPC1	507.749	0.282887	0.0700976	4.03343	5.49696e-05	0.00314396
LAMB3	220.2	0.282797	0.0828482	3.41163	0.000645757	0.0222343
OGFRL1	467.72	0.280482	0.0731358	3.83333	0.000126422	0.00625673
TANK	496.675	0.280008	0.0703522	3.97873	6.92843e-05	0.00383485
DDIT3	202.611	0.278345	0.0832927	3.33834	0.000842802	0.0270301
SQOR	937	0.276661	0.0647358	4.2725	1.93289e-05	0.00137235
C1S	2199.58	0.273011	0.0466349	5.85355	4.81176e-09	6.73695e-07
NPIPA5	303.902	0.27219	0.0801697	3.3925	0.000692572	0.0233007
USF3	345.31	0.272006	0.0766797	3.54724	0.00038929	0.0152386
DUSP16	690.991	0.271076	0.0657158	4.12343	3.73267e-05	0.00234316
AHR	1157.72	0.269949	0.055061	4.9015	9.5107e-07	9.79126e-05
CD55	777.358	0.268863	0.0631265	4.2574	2.06816e-05	0.00144841
REL	381.72	0.268075	0.0804814	3.33052	0.00086684	0.0275436
N4BP2L2	524.394	0.266435	0.0699794	3.80618	0.000141131	0.00682133
NFIL3	357.523	0.265462	0.077429	3.42663	0.000611125	0.0216204
SPRY4	120.467	0.262741	0.0842595	3.11567	0.00183529	0.0476194
APOL6	564.162	0.262614	0.0689312	3.80832	0.000139913	0.00681698
CCNL1	834.584	0.25939	0.0646684	4.00965	6.08094e-05	0.00338396
CEBPB	500.955	0.257716	0.0731415	3.52226	0.000427888	0.0163152
TGM2	15725.7	0.256246	0.0288363	8.88613	6.32753e-19	1.71426e-16
SRGN	428.154	0.253291	0.0755957	3.34847	0.000812585	0.0263068
RBAK	920.827	0.246856	0.0593546	4.15779	3.21342e-05	0.00210715
DRAM1	772.144	0.244399	0.0637284	3.8338	0.000126176	0.00625673
RPP14	240.313	0.244164	0.0816898	2.98745	0.0028132	0.0637926
CASP10	140.811	0.242045	0.0841942	2.87503	0.00403992	0.0809162
ESCO1	422.85	0.241812	0.0739787	3.26725	0.00108598	0.0327864
NKX3-1	306.272	0.24155	0.0799919	3.01937	0.00253301	0.0592667
ZBTB21	440.061	0.240746	0.0745819	3.2268	0.00125181	0.0363015
RSRC2	1127.67	0.237174	0.0564106	4.20349	2.62834e-05	0.00181602
CSF1	558.137	0.237109	0.0697758	3.39706	0.000681137	0.0231125
SPTSSA	1690.94	0.235923	0.0541338	4.35741	1.3161e-05	0.00101439
ZEB2	162.313	0.235881	0.0844135	2.79353	0.00521364	0.0941656
GKAP1	247.943	0.235384	0.0811562	2.89848	0.00374975	0.077362
GEM	118.464	0.234719	0.0842274	2.78528	0.00534823	0.0958381
RCAN1	318.609	0.234694	0.07891	2.97215	0.00295723	0.0660406
BTG3	247.864	0.233623	0.0811839	2.87636	0.0040229	0.0807324
ERN1	661.864	0.233137	0.0653536	3.56611	0.000362318	0.0145139
RLF	455.523	0.232772	0.0724668	3.21073	0.001324	0.0376534
HIF1A	6760.81	0.232223	0.034143	6.80124	1.0372e-11	1.97739e-09
FGD6	1552.63	0.228774	0.0544955	4.19768	2.6966e-05	0.00184647
ZNF92	439.154	0.227618	0.0733898	3.10003	0.00193502	0.0493336
RNF24	570.904	0.226808	0.0738625	3.06983	0.00214182	0.0537548
RDH10	486.034	0.226784	0.0747491	3.03256	0.00242491	0.0579223
CCDC59	313.511	0.226644	0.0780993	2.90054	0.00372515	0.0771851
PARP9	593.579	0.226498	0.0692394	3.27032	0.00107426	0.0325281
XBP1	686.725	0.225904	0.0664003	3.401	0.000671405	0.0229638
ETV6	452.478	0.225676	0.0722788	3.121	0.00180239	0.0470955
TCEAL4	1626.02	0.225527	0.0618427	3.64618	0.000266163	0.0115618
ERCC5	314.51	0.224454	0.08134	2.75831	0.00581016	0.0996281
UPF3B	512.645	0.222301	0.0704761	3.15296	0.00161622	0.0431063
TBC1D12	264.675	0.221547	0.0802206	2.7604	0.0057731	0.0994952
FNDC3B	1849.52	0.220454	0.0512496	4.30119	1.69884e-05	0.00124925
UXS1	754.172	0.220413	0.0625794	3.52128	0.000429477	0.0163154
IL6ST	3615.42	0.219389	0.0412635	5.31656	1.05749e-07	1.20965e-05
NAV3	373.074	0.218726	0.0756575	2.89002	0.00385223	0.0786879
OPTN	1319.21	0.217599	0.0532799	4.08337	4.43866e-05	0.00267228
FOSL2	1528.32	0.217596	0.0539252	4.03484	5.46397e-05	0.00314396
RASEF	809.42	0.216889	0.0637778	3.39977	0.000674431	0.022991
SERPINE2	1707.1	0.213364	0.0489689	4.35671	1.32034e-05	0.00101439
ORMDL1	479.385	0.212986	0.0717429	2.96762	0.00300116	0.0667321
RASSF8	508.067	0.212781	0.0701262	3.03332	0.0024188	0.0579106
TCIM	7255.99	0.210342	0.0400667	5.24962	1.52414e-07	1.70554e-05
PLSCR1	894.924	0.209657	0.0618258	3.3904	0.000697917	0.0233281
NR2C1	439.292	0.208103	0.0746978	2.78476	0.00535668	0.0958381
COA6	416.478	0.206932	0.0742854	2.78464	0.00535877	0.0958381
PPIL4	420.708	0.206878	0.0746921	2.76865	0.00562891	0.0982735
IRF2BP2	1986.33	0.205867	0.0482756	4.26404	2.00763e-05	0.00141566
SLC30A7	526.709	0.204942	0.069201	2.96069	0.0030695	0.0679581
CEP95	610.566	0.204738	0.0678073	3.01845	0.00254072	0.0593122
HKDC1	1130.32	0.204049	0.0554675	3.67814	0.000234942	0.0105162
RPL21P28	5107.44	0.203668	0.0476106	4.2776	1.88916e-05	0.00136006
DIS3	826.543	0.203627	0.0640243	3.17961	0.00147474	0.0404864
DDX47	1053.99	0.203383	0.0595964	3.412	0.000644892	0.0222343
CHORDC1	1287.58	0.202991	0.0527875	3.84492	0.000120593	0.00610094
MAP2K3	563.653	0.202718	0.0722365	2.80584	0.00501855	0.0922606
PTGR1	3740.49	0.2026	0.0424256	4.77517	1.79558e-06	0.000171162
TRIB1	521.908	0.2018	0.0705664	2.85878	0.00425273	0.0841316
PHLDB2	2511.19	0.200506	0.0490768	4.0854	4.4e-05	0.00267228
ZNF292	474.192	0.200325	0.0722954	2.77028	0.00560079	0.0980614
LPAR1	800.285	0.198101	0.0613765	3.22701	0.00125089	0.0363015
RAB5IF	1670.22	0.19764	0.0485318	4.07199	4.66137e-05	0.00277392
CPEB4	693.188	0.197541	0.0653953	3.02005	0.00252729	0.0592667
LZIC	673.939	0.197181	0.0672733	2.93078	0.0033811	0.0722166
TEX10	559.787	0.197116	0.0681822	2.89018	0.00385023	0.0786879
KLF5	1175.19	0.196973	0.0546227	3.60556	0.000311477	0.0130352
ELOA	884.462	0.196573	0.0612464	3.20889	0.00133249	0.0376867
RNF145	2503.11	0.196228	0.0429577	4.56761	4.93312e-06	0.000437814
BIRC2	775.503	0.195969	0.0631986	3.10011	0.00193449	0.0493336
SEM1	2090.25	0.195177	0.0491395	3.97153	7.14126e-05	0.0039106
CLIC4	2336.04	0.19488	0.0455829	4.27501	1.91127e-05	0.00136642
NIFK	677.158	0.194692	0.0656303	2.96584	0.00301861	0.0669754
PNN	2595.05	0.194437	0.0463442	4.19525	2.72571e-05	0.00184647
LTV1	641.854	0.193909	0.0656147	2.95453	0.00313145	0.0690327
FAM45BP	917.227	0.191544	0.0620216	3.0877	0.00201709	0.051022
BAZ1A	1244.41	0.190947	0.0539598	3.53829	0.000402723	0.0155855
ATP1B1	5388.67	0.190486	0.035187	5.41336	6.18532e-08	7.31929e-06
PDCD5	2198.37	0.190481	0.046889	4.06204	4.86452e-05	0.00286173
TDG	671.364	0.19001	0.0647932	2.93202	0.00336763	0.0721967
NPC1	2663.45	0.18987	0.0519065	3.65772	0.000254474	0.0112307
TFAM	1554.37	0.189378	0.0505106	3.74885	0.000177645	0.00827537
ZC3H15	1277.99	0.188896	0.0532614	3.54613	0.000390939	0.0152451
PPP1R15B	1342.57	0.188894	0.056506	3.34272	0.000829618	0.0266904
ARNTL2	1133.61	0.188463	0.0562963	3.34731	0.000815993	0.0263343
STAT1	3180.65	0.188131	0.041739	4.50717	6.56994e-06	0.000568382
AZI2	611.906	0.18772	0.0668737	2.80644	0.00500925	0.0922544
CUL3	1281.92	0.186615	0.0532175	3.50622	0.000454527	0.016917
NAA15	1479.5	0.186397	0.0508158	3.66767	0.000244769	0.0108616
LUC7L2	1459.73	0.185481	0.0518167	3.57916	0.000344702	0.0139165
FSTL1	2764.01	0.183299	0.0442264	4.14438	3.40727e-05	0.00220616
USO1	2178.67	0.182125	0.0489697	3.71881	0.000200161	0.00919936
MANF	910.263	0.181189	0.06339	2.85775	0.00426661	0.0841316
BHLHE40	3211.92	0.180141	0.0419094	4.29812	1.72253e-05	0.00125769
KPNA4	2326.57	0.179574	0.0435341	4.12465	3.71294e-05	0.00234316
PHLDA1	3053.12	0.178379	0.0429554	4.15245	3.28942e-05	0.00214332
EIF5B	2924.77	0.178101	0.044975	3.95975	7.50279e-05	0.00406533
TPBG	918.903	0.177546	0.0590359	3.00706	0.0026379	0.0606186
DDX21	3308.95	0.176642	0.0394666	4.47556	7.62117e-06	0.000632741
MORC4	3571.36	0.176393	0.0422006	4.17967	2.9193e-05	0.00193898
GJA1	3437.82	0.176283	0.0400956	4.39643	1.10048e-05	0.000861661
GFPT1	1705.19	0.175668	0.0487909	3.60018	0.000318003	0.013201
GOPC	1602.7	0.174533	0.0499218	3.49578	0.000472677	0.0173793
TVP23B	1033.94	0.173711	0.0573271	3.0298	0.00244716	0.0580807
PRELID3B	1012.45	0.173484	0.0576309	3.0098	0.00261418	0.0605385
CNOT8	948.199	0.173181	0.0607806	2.84884	0.00438785	0.0852319
CREG1	2526.53	0.173118	0.0514631	3.36372	0.000768999	0.0252129
SSB	2182.44	0.172825	0.0480005	3.60018	0.000318	0.013201
RB1CC1	1748.6	0.172574	0.0478321	3.60762	0.000309016	0.012985
BRD7	1672.27	0.171092	0.0486522	3.51635	0.000437527	0.0164392
MRPL33	988.333	0.170067	0.0595183	2.85696	0.00427722	0.0841316
NDUFA5	1085.27	0.169259	0.0561462	3.01422	0.00257638	0.0598733
MAPK6	1955.69	0.168042	0.0467645	3.59311	0.000326756	0.0134558
CD47	1218.68	0.16665	0.0561119	2.96955	0.00298238	0.066458
SMAD3	3592.88	0.166151	0.0441676	3.76179	0.000168704	0.00793061
GOLT1B	1091.6	0.165054	0.0561111	2.94125	0.00326892	0.0712998
COPS3	1762.05	0.16394	0.0480399	3.41238	0.000643988	0.0222343
RCN1	4404.12	0.16391	0.0390695	4.19521	2.72621e-05	0.00184647
CHMP2B	1413.49	0.162345	0.0522458	3.10712	0.00188922	0.0487456
CEBPZ	1584.41	0.162221	0.0494706	3.27888	0.00104218	0.0317434
SOCS6	1131.11	0.161249	0.055234	2.91904	0.00351109	0.0742454
GNL3	1145.07	0.160957	0.0548447	2.93449	0.003341	0.0719602
FTH1	58729	0.16081	0.0279501	5.75345	8.74384e-09	1.13947e-06
DENND4C	1493.01	0.160574	0.0507659	3.16284	0.00156239	0.0422366
GCLM	3430.49	0.160341	0.0406112	3.94803	7.87961e-05	0.00420314
CHD2	1859.94	0.160229	0.0516851	3.09988	0.00193597	0.0493336
LUC7L3	3579.57	0.160126	0.0392099	4.08365	4.43334e-05	0.00267228
DTX3L	1247.19	0.159096	0.0551288	2.88569	0.00390553	0.0791927
MARCKS	2154.45	0.158905	0.0449674	3.5336	0.00040994	0.0157475
SIRT1	1181.03	0.158877	0.0560006	2.83673	0.00455784	0.0868943
ZFAS1	1391.53	0.158703	0.0561922	2.82408	0.00474158	0.0887538
UBE2V2	1036.19	0.158618	0.0566963	2.79737	0.00515208	0.0933814
HSPE1	2648.89	0.158183	0.0466462	3.39093	0.000696556	0.0233281
DNAJA1	6695.2	0.157979	0.033192	4.75945	1.94124e-06	0.000183349
EGLN1	1418.46	0.157445	0.0527159	2.98643	0.00282258	0.0638647
ANP32E	1631.08	0.156927	0.0511852	3.06559	0.00217243	0.0537625
PHF14	1686.66	0.156577	0.0486754	3.21653	0.0012975	0.037105
GOLGA4	2833.13	0.155893	0.0416479	3.74297	0.000181855	0.00839549
ADAM17	1479.46	0.155738	0.050977	3.05483	0.00225191	0.0551987
CEBPG	1349.04	0.155527	0.0527979	2.9455	0.00322432	0.0706264
PTGES	1336.92	0.155291	0.0555077	2.79752	0.00514966	0.0933814
MKKS	1593.33	0.153915	0.0533351	2.88552	0.00390771	0.0791927
PAIP1	1969.19	0.153502	0.0532313	2.88342	0.00393377	0.0795642
DDX1	2256.58	0.152951	0.0445296	3.43466	0.000593301	0.0210622
RAB18	1435.83	0.151589	0.0512778	2.95599	0.00311667	0.0688544
LARP4	1662.66	0.151498	0.0493974	3.06671	0.0021643	0.0537548
B2M	5486.56	0.151324	0.0427782	3.53732	0.00040421	0.0155855
RPL39	8542.17	0.151277	0.044538	3.39652	0.000682486	0.0231125
LDHA	18327.8	0.150416	0.0288659	5.21083	1.88001e-07	2.08115e-05
PNP	1281.81	0.150103	0.0531347	2.82472	0.00473221	0.0887397
HJURP	1692.33	0.149009	0.0507888	2.93383	0.00334813	0.0719602
PSMD12	1789.93	0.147794	0.0490216	3.01466	0.00257264	0.0598733
SMC3	2167.05	0.146969	0.0452594	3.24708	0.00116595	0.0348746
CLINT1	2152.79	0.146961	0.045007	3.26516	0.00109401	0.0329321
PTP4A2	3500.46	0.146922	0.0402117	3.65362	0.000258565	0.0113273
ERO1A	1759.9	0.145884	0.0500777	2.91293	0.00358052	0.0754272
TNFRSF10B	2258.09	0.145794	0.0457246	3.18843	0.00143045	0.0396684
TRIM37	1387.7	0.145311	0.052273	2.7797	0.00544085	0.0966312
B4GALT1	6974.53	0.144411	0.0322248	4.48131	7.41873e-06	0.000620941
PPP4R3A	1693.42	0.143528	0.0507283	2.82915	0.00466711	0.0879998
CTSL	6088.79	0.143259	0.0446012	3.21191	0.00131858	0.0376032
UQCRB	2911.45	0.14153	0.0505055	2.8021	0.00507713	0.093014
DDX3Y	2316.54	0.141137	0.0438219	3.22059	0.00127929	0.0368916
MCL1	4227.45	0.141074	0.0385766	3.65692	0.000255268	0.0112307
RBBP6	1589.16	0.140375	0.0499781	2.80858	0.00497607	0.0921763
AKR1C1	6327.43	0.14015	0.049466	2.83319	0.00460861	0.087352
TARS	3325.75	0.139684	0.0422396	3.30683	0.000943567	0.0293475
CYCS	3504.55	0.139023	0.041105	3.38204	0.000719486	0.0239034
CCAR1	2535.3	0.138907	0.0473043	2.93629	0.0033216	0.0719602
GABRA5	2041.57	0.138764	0.047665	2.9111	0.00360159	0.0754272
SNHG16	2208.1	0.13797	0.0454301	3.0369	0.00239022	0.0577637
RCN2	1934.47	0.137843	0.0478735	2.87916	0.00398731	0.0803314
SMARCA5	2350.38	0.137701	0.0435372	3.16271	0.0015631	0.0422366
KTN1	6316.02	0.137132	0.0349802	3.9202	8.84747e-05	0.00462359
RBM25	2372.6	0.137056	0.047083	2.91083	0.00360468	0.0754272
B4GALT5	1895.87	0.136065	0.0492969	2.76005	0.00577932	0.0994952
EIF1AX	2519.88	0.135143	0.0475605	2.84142	0.0044913	0.086426
HNRNPD	2863.5	0.133672	0.0444149	3.0095	0.00261677	0.0605385
CDV3	2754.17	0.132331	0.0418656	3.16078	0.00157348	0.0424056
SLTM	2585.08	0.130427	0.042643	3.05847	0.00222471	0.0546621
NPM1	17182.3	0.129864	0.0400937	3.23899	0.00119954	0.0353513
RPS24	11596.5	0.128667	0.0439573	2.92706	0.00342185	0.0729358
U2SURP	2454.7	0.127881	0.0435467	2.93654	0.00331893	0.0719602
EPAS1	3316.76	0.127418	0.0439786	2.89726	0.00376437	0.0775084
HDGF	4743.35	0.126837	0.0357094	3.55189	0.000382473	0.0150864
PLOD2	6908.24	0.124828	0.0372459	3.35144	0.000803913	0.0261081
ZBTB38	2573.4	0.124429	0.0437299	2.84533	0.00443649	0.0858527
DDX5	11722.6	0.124009	0.0300732	4.12353	3.73107e-05	0.00234316
PON2	7020.54	0.123802	0.0406701	3.044	0.00233452	0.0566836
ARHGAP11A	2821.65	0.123681	0.0446753	2.76847	0.00563199	0.0982735
CDC25B	2895.65	0.123008	0.0423717	2.90304	0.00369558	0.0768606
TFPI2	7679.3	0.122321	0.0361686	3.38193	0.000719773	0.0239034
SFPQ	4536.76	0.121973	0.0377296	3.23275	0.00122605	0.0359605
NCOA4	2462.74	0.121952	0.0427607	2.8519	0.00434594	0.0849366
ZNF146	3775.25	0.121312	0.0380992	3.18404	0.00145236	0.0400345
TRIM25	2628.84	0.121093	0.0437873	2.76546	0.00568434	0.0986852
NRP1	3056.52	0.120364	0.0401723	2.99612	0.00273443	0.0622809
CTSB	5919.32	0.118897	0.0347124	3.42515	0.000614469	0.021624
TPR	4615.73	0.116411	0.0394502	2.9508	0.0031695	0.0697221
BCLAF1	2915.32	0.115788	0.0406539	2.84809	0.00439825	0.0852731
CCT2	5053.16	0.115186	0.0360115	3.19853	0.0013813	0.0387607
HSPA4	4149.85	0.113783	0.0402417	2.82742	0.00469244	0.0883156
MATR3	5423.12	0.109607	0.0350657	3.12572	0.00177371	0.0464641
HSPA5	10580	0.109515	0.0311321	3.51772	0.000435271	0.0164143
CD46	5714.3	0.109356	0.0377848	2.89414	0.00380203	0.0781276
SMC4	4452.45	0.108726	0.0391482	2.77728	0.0054816	0.097015
MYO1B	3760.21	0.108589	0.0382467	2.83913	0.00452368	0.0865638
HSPA9	7284.65	0.10739	0.0330916	3.24522	0.00117362	0.0349202
KIF5B	4691.35	0.107368	0.036451	2.94553	0.00322402	0.0706264
MET	5729.3	0.106962	0.0345962	3.0917	0.00199014	0.050589
CD44	5094.1	0.106612	0.0355456	2.99926	0.00270636	0.0617781
EIF5	5702.68	0.105159	0.0352513	2.98309	0.00285354	0.0642828
AKR1C2	31372.1	0.104742	0.0314452	3.33091	0.000865617	0.0275436
HSP90AA1	44316.6	0.103456	0.0268862	3.84791	0.00011913	0.00607149
TGFBI	18664.5	0.103028	0.0296549	3.47423	0.000512331	0.018572
SF3B1	4162.49	0.10286	0.0368003	2.79505	0.00518925	0.0938898
HSPD1	10238.9	0.102551	0.0316485	3.24028	0.00119412	0.035326
IGFBP4	18991	0.101662	0.0289979	3.50584	0.000455172	0.016917
HSP90B1	12120.6	0.101573	0.0336177	3.02138	0.00251627	0.0591575
NAP1L1	11696.7	0.099823	0.0354469	2.81611	0.00486097	0.0906589
HNRNPA3	5438.65	0.0996402	0.0355663	2.8015	0.00508663	0.093014
DDX3X	8766.39	0.0967477	0.0308488	3.13618	0.00171165	0.0451831
PTP4A1	9183.97	0.0960442	0.034751	2.76376	0.00571401	0.0988668
PTMA	9650.37	0.0948776	0.031118	3.04894	0.0022965	0.0561238
HNRNPA2B1	23440	0.0943724	0.0275561	3.42472	0.000615427	0.021624
SET	9726.34	0.0935579	0.0321514	2.9099	0.00361544	0.0754988
SMN2	579.995	0.0854499	0.0350079	2.84894	0.00438649	0.0852319
NCL	10719.7	0.0832926	0.0299943	2.77694	0.00548734	0.097015
CANX	17012	0.0813243	0.0277413	2.93151	0.00337315	0.0721967
PABPC1	14530.6	0.07987	0.0279054	2.86217	0.0042075	0.083622
HSPA8	30540.1	0.0784493	0.0273448	2.86889	0.00411919	0.0821938
EIF4G2	23585.8	0.0743809	0.0267185	2.78387	0.0053714	0.0958381
KRT8	34332.1	-0.0984103	0.0279679	-3.51869	0.000433678	0.0164143
ACTB	65452	-0.100988	0.033341	-3.02894	0.00245411	0.0580807
TUBA1A	4921.36	-0.103162	0.0363612	-2.83712	0.00455221	0.0868943
RPS9	4245.43	-0.105064	0.037068	-2.83432	0.00459237	0.087352
CAVIN1	5206.84	-0.10595	0.0372499	-2.8443	0.0044509	0.08597
AP2M1	3573.75	-0.10863	0.0386162	-2.81306	0.00490725	0.0911916
ACLY	14303.1	-0.108913	0.0305886	-3.56057	0.000370046	0.014766
MYOF	9129.56	-0.109632	0.0347584	-3.15413	0.00160979	0.0430461
SND1	3509.59	-0.112764	0.0388863	-2.89983	0.00373367	0.0771851
DAG1	3827.3	-0.113932	0.0405843	-2.80729	0.00499608	0.0921768
PFN1	12891.9	-0.117003	0.0288167	-4.06026	4.90191e-05	0.00286734
PSAP	21188.8	-0.118198	0.0293925	-4.02137	5.78617e-05	0.003273
NPLOC4	2852.6	-0.120303	0.0428491	-2.80758	0.00499155	0.0921768
ABLIM1	2483.54	-0.121056	0.0429987	-2.81528	0.00487346	0.0907275
ERGIC1	4043.92	-0.122956	0.0369775	-3.32512	0.000883803	0.0278249
EEF2	13297.1	-0.124725	0.0405218	-3.07797	0.00208415	0.0525891
RPS5	6860.13	-0.125449	0.0339537	-3.69472	0.00022013	0.00998341
MPRIP	5320.47	-0.125467	0.043468	-2.88645	0.0038962	0.0791927
RPLP1	10409.3	-0.125786	0.036768	-3.42108	0.00062374	0.0218415
RPS26	2390.8	-0.128819	0.0444153	-2.90027	0.00372842	0.0771851
PPP2R1A	3120.47	-0.131856	0.042317	-3.11589	0.00183393	0.0476194
LGALS3BP	2818.58	-0.132037	0.0438895	-3.00837	0.0026265	0.0606186
HMGA1	1881.4	-0.134371	0.0475477	-2.82598	0.00471365	0.0885529
SNRPB	4235.07	-0.134696	0.0401406	-3.35559	0.000791946	0.0258009
ITGB5	4772.93	-0.134911	0.0373376	-3.61326	0.000302374	0.012758
DHCR24	2343.16	-0.136158	0.0447173	-3.0448	0.00232839	0.0566684
DNM1	2298.9	-0.138905	0.0474868	-2.92511	0.00344332	0.0732416
CLU	5588.55	-0.141827	0.0395324	-3.58761	0.000333727	0.0136338
HEXIM1	1992.59	-0.142215	0.0460266	-3.08977	0.00200309	0.0507927
NDST1	1826.97	-0.142264	0.0514094	-2.76724	0.00565339	0.0984799
MLPH	2022.21	-0.142424	0.0496429	-2.86885	0.00411967	0.0821938
CRIP1	1672.48	-0.1431	0.0513993	-2.78401	0.00536921	0.0958381
CAV1	4395.07	-0.14419	0.0397017	-3.63181	0.000281442	0.0120575
CST3	1547.33	-0.14531	0.0505031	-2.87716	0.00401267	0.0806844
TKT	16455.9	-0.145427	0.0310982	-4.67637	2.92e-06	0.000268406
RPL18A	3468.83	-0.148066	0.0433665	-3.41428	0.000639499	0.0222343
RHOBTB2	1386.12	-0.149317	0.0540543	-2.76217	0.00574184	0.0991817
PRDX5	1992.98	-0.149422	0.0460258	-3.24641	0.0011687	0.0348746
AXL	1559.69	-0.149977	0.0528047	-2.84013	0.00450949	0.0864529
ARPC1B	2141.27	-0.149989	0.0488871	-3.06803	0.00215477	0.0537548
IRAK1	1839.9	-0.150618	0.0500784	-3.00758	0.00263339	0.0606186
PYGB	2254.95	-0.150624	0.0478181	-3.14991	0.0016332	0.0434466
EHD2	1433.61	-0.150805	0.0542542	-2.77952	0.00544401	0.0966312
NUMA1	2546.36	-0.151638	0.0539922	-2.80844	0.00497815	0.0921763
PIGS	1285.5	-0.152212	0.0532824	-2.85659	0.00428217	0.0841316
RPL28	7313.12	-0.153221	0.040211	-3.81042	0.000138732	0.00680115
TUBB4B	5638.54	-0.153898	0.046771	-3.29048	0.00100016	0.0307361
EPB41L1	2184.99	-0.154445	0.045806	-3.37157	0.000747403	0.0245831
RPL18	5183.09	-0.155465	0.0373239	-4.16525	3.11009e-05	0.00205246
ARSD	1160.44	-0.155592	0.0551096	-2.82318	0.00475503	0.088844
SLC25A6	2973.57	-0.156194	0.0444673	-3.51252	0.000443875	0.0166171
NUP210	2861.38	-0.156323	0.0491021	-3.18363	0.00145438	0.0400345
INPPL1	1302.63	-0.157663	0.0529651	-2.97659	0.00291475	0.0655182
SLC7A5	14050	-0.15777	0.0440698	-3.58001	0.000343585	0.0139165
MTCL1	1294.29	-0.159959	0.0544205	-2.93919	0.00329068	0.0716227
PTPA	1927.17	-0.162043	0.0471068	-3.43981	0.000582115	0.0207366
FAM129B	2430.11	-0.162357	0.047157	-3.44286	0.000575605	0.0205759
KANK2	932.126	-0.162368	0.0585571	-2.77255	0.0055619	0.0977129
PFKFB3	5232.87	-0.162801	0.0409713	-3.9735	7.08229e-05	0.00389905
NDUFC2	1110.86	-0.163204	0.0559093	-2.91895	0.00351214	0.0742454
FADS2	15767.6	-0.163982	0.0288975	-5.6746	1.39015e-08	1.76686e-06
SHKBP1	974.214	-0.16456	0.0588069	-2.79813	0.00513993	0.0933814
MYADM	2012.18	-0.164923	0.049583	-3.32615	0.00088055	0.0278249
SPATA20	1218.76	-0.164948	0.0594069	-2.77655	0.0054939	0.097015
AKT2	2177.95	-0.165518	0.0524356	-3.15658	0.00159629	0.0429082
TMEM109	1028.76	-0.165584	0.057374	-2.88589	0.00390313	0.0791927
SREBF1	1995.62	-0.166129	0.049266	-3.372	0.000746254	0.0245831
FLOT2	1989.73	-0.167049	0.0484007	-3.45128	0.000557944	0.0201545
PLK1	1146.75	-0.167169	0.0584894	-2.85804	0.00426262	0.0841316
DHCR7	2675.57	-0.167214	0.0424713	-3.93702	8.24995e-05	0.00435555
CTSD	4117.57	-0.168389	0.0436696	-3.85596	0.000115276	0.00590433
FLNB	12451.1	-0.168772	0.0429482	-3.92966	8.50661e-05	0.00446814
TRAP1	1406.01	-0.168827	0.0514999	-3.27801	0.00104543	0.0317484
MRC2	1346.58	-0.17003	0.0616337	-2.75868	0.00580349	0.0996281
LMAN2	1572.54	-0.170086	0.0561875	-3.02709	0.00246917	0.0583029
RBM10	978.484	-0.17032	0.0594538	-2.8646	0.00417533	0.0831431
PPP1R9B	857.252	-0.170473	0.0601743	-2.83269	0.00461579	0.087352
OAZ1	3424.15	-0.172364	0.045546	-3.78434	0.000154118	0.00736182
PLCD3	1136.84	-0.173398	0.0559075	-3.1013	0.00192675	0.0493336
KRT7	13049.1	-0.174132	0.0406703	-4.28156	1.8559e-05	0.00134553
MYO1C	3247.2	-0.174148	0.0410249	-4.24486	2.18733e-05	0.00152153
ECH1	2012.22	-0.174224	0.0458156	-3.80255	0.000143216	0.00688975
PI4KA	802.899	-0.175396	0.061543	-2.84974	0.00437553	0.0852319
CHST3	1067.29	-0.175822	0.0560809	-3.13489	0.00171921	0.0452667
FLRT2	1102.1	-0.175975	0.062114	-2.83301	0.00461123	0.087352
G6PD	16007.2	-0.176636	0.0346833	-5.09282	3.52775e-07	3.78314e-05
PLCXD1	1300.09	-0.176653	0.0547027	-3.22926	0.00124109	0.0362984
MBOAT7	988.624	-0.176894	0.0594378	-2.97591	0.0029212	0.0655202
CUEDC1	869.406	-0.177017	0.0612116	-2.89161	0.00383271	0.078601
RBM42	1213.42	-0.177335	0.0538223	-3.29452	0.000985883	0.0303882
TUBA4A	1795.42	-0.177713	0.048015	-3.70105	0.00021471	0.00978069
GSTP1	6184.66	-0.17802	0.0371897	-4.78675	1.69504e-06	0.000163088
TUBGCP2	882.432	-0.17821	0.064462	-2.76447	0.00570156	0.0988175
FSTL3	1652.78	-0.17891	0.053982	-3.31412	0.000919318	0.0287671
MFGE8	2644.44	-0.180917	0.0439787	-4.11364	3.89473e-05	0.00241544
IRF3	662.071	-0.181088	0.0656933	-2.75624	0.00584699	0.0999912
AVPI1	757.915	-0.182954	0.064006	-2.85801	0.00426312	0.0841316
ABCA3	1199.5	-0.183435	0.0574736	-3.19151	0.0014153	0.0395939
RPTOR	717.838	-0.184775	0.0659467	-2.80166	0.00508405	0.093014
SYNJ2	1266.2	-0.186342	0.0532233	-3.50085	0.000463778	0.0171398
FYCO1	631.111	-0.187192	0.0675398	-2.77137	0.00558204	0.0978997
NCOR2	2152.08	-0.18735	0.061098	-3.06635	0.0021669	0.0537548
TCF25	736.32	-0.188107	0.0643669	-2.92218	0.00347589	0.0737819
KRT19	1536.24	-0.189341	0.0515788	-3.67068	0.000241909	0.0107812
GIPC1	846.435	-0.190221	0.0648202	-2.93448	0.00334107	0.0719602
FKBP8	618.468	-0.190742	0.0673814	-2.83039	0.00464911	0.0878213
SOX12	809.717	-0.190806	0.061337	-3.11033	0.00186877	0.0483391
CPSF1	904.311	-0.19119	0.0631125	-3.02918	0.00245218	0.0580807
ULK1	743.046	-0.191306	0.0649692	-2.94424	0.00323748	0.0707639
ADAM15	1259.18	-0.192057	0.0595307	-3.22609	0.00125495	0.0363015
CLCN7	783.438	-0.192103	0.0643391	-2.9855	0.00283112	0.0639176
SNX8	611.938	-0.192586	0.0677961	-2.84029	0.00450732	0.0864529
RPS15	2105.69	-0.194147	0.0483672	-4.01386	5.97328e-05	0.00336038
TMEM94	1185.52	-0.194615	0.0619273	-3.14253	0.00167496	0.0443282
NBEAL2	1093.04	-0.194829	0.0627939	-3.10251	0.00191886	0.0493336
H2AFJ	666.007	-0.195115	0.0684171	-2.85178	0.00434745	0.0849366
TRPV1	609.723	-0.195985	0.0667881	-2.93401	0.00334609	0.0719602
LRP5	877.965	-0.196379	0.0707456	-2.77589	0.00550501	0.0970447
BSG	4161.5	-0.196782	0.0407816	-4.82518	1.39878e-06	0.000137147
TP53I3	1124.7	-0.197939	0.0622794	-3.17825	0.00148166	0.0405683
TOM1L2	665.268	-0.19832	0.0667103	-2.97257	0.00295321	0.0660406
RABAC1	469.99	-0.199375	0.071396	-2.79189	0.00524008	0.0944774
C1QTNF6	497.565	-0.199433	0.0714727	-2.79	0.00527081	0.0948653
ITPK1	828.803	-0.199573	0.0638377	-3.12602	0.00177188	0.0464641
GPRIN2	1002.64	-0.199753	0.0631225	-3.16432	0.00155446	0.0422247
PLD3	1919.3	-0.200369	0.0491041	-4.08029	4.49801e-05	0.00269227
PNPLA6	492.011	-0.20098	0.0704601	-2.85175	0.00434789	0.0849366
PRAG1	803.247	-0.20135	0.0613917	-3.27925	0.00104082	0.0317434
SLC52A2	546.852	-0.201611	0.072504	-2.78021	0.0054323	0.0966312
HSPA1A	3818.39	-0.201757	0.0525445	-3.83973	0.000123171	0.00618559
TMEM104	486.986	-0.202095	0.0728269	-2.77496	0.00552079	0.0971564
KIF18B	848.191	-0.202236	0.0634113	-3.18909	0.00142719	0.0396684
CYBA	529.083	-0.202584	0.0695743	-2.91105	0.00360214	0.0754272
CD151	2573.94	-0.203553	0.0462702	-4.3991	1.08699e-05	0.000860811
LINC01000	885.884	-0.204199	0.0614645	-3.32173	0.000894608	0.0280792
GAA	941.318	-0.205099	0.0624271	-3.2851	0.00101947	0.0312364
TBCD	1605.28	-0.20537	0.0534197	-3.84431	0.000120893	0.00610094
FAM234A	881.763	-0.207016	0.0656123	-3.15497	0.00160512	0.0430331
CDK2AP2	557.471	-0.209178	0.0692219	-3.02131	0.00251685	0.0591575
ACTN4	15098.8	-0.209543	0.042151	-4.97123	6.65299e-07	6.91844e-05
LINC00842	489.109	-0.21194	0.0727801	-2.9117	0.00359466	0.0754272
BMP1	1501.85	-0.2125	0.0550153	-3.86237	0.000112293	0.00578028
RAI1	932.916	-0.212611	0.0697431	-3.04841	0.00230056	0.0561238
BCAR1	362.641	-0.213205	0.0761353	-2.79952	0.00511787	0.0933178
COQ8B	447.045	-0.213456	0.0740883	-2.88069	0.00396811	0.0801014
FSCN1	1483.68	-0.214462	0.061593	-3.48179	0.000498079	0.0182481
KRT81	19329.2	-0.214557	0.0361217	-5.9398	2.85366e-09	4.13781e-07
RPS28	1482.67	-0.217147	0.0547731	-3.96424	7.36287e-05	0.00401062
LMNA	2616.99	-0.217261	0.0503868	-4.31179	1.61937e-05	0.00120807
LMCD1	485.69	-0.217903	0.0710275	-3.06719	0.00216083	0.0537548
CXXC5	307.782	-0.218144	0.0788208	-2.76634	0.00566898	0.0985847
MYO15B	542.613	-0.218872	0.0690113	-3.17067	0.00152088	0.0415316
FZD2	927.36	-0.220381	0.058619	-3.75895	0.000170625	0.00798448
COPE	600.606	-0.221621	0.0690514	-3.2089	0.00133246	0.0376867
INF2	996.226	-0.222162	0.0644181	-3.44835	0.00056403	0.0202324
DDX41	643.168	-0.222247	0.0688831	-3.22601	0.0012553	0.0363015
PIGT	1206.88	-0.223891	0.0543532	-4.11864	3.81117e-05	0.00237794
MBD3	336.269	-0.223908	0.076946	-2.90875	0.0036288	0.0756246
PKD1	458.253	-0.225426	0.0750161	-3.00443	0.00266082	0.0609706
LSS	1554.61	-0.225522	0.0522174	-4.31861	1.57014e-05	0.0011799
ZNF512B	461.381	-0.225621	0.0742987	-3.03613	0.00239637	0.0577766
AGRN	1313.1	-0.225677	0.0599803	-3.76219	0.000168432	0.00793061
TRIM41	547.203	-0.226735	0.0685103	-3.30879	0.000937006	0.0292317
AHNAK2	7105.66	-0.228558	0.0414055	-5.51989	3.39207e-08	4.20739e-06
TSPO	230.182	-0.229366	0.083181	-2.75797	0.00581608	0.0996281
ELOB	829.092	-0.229788	0.0639881	-3.59076	0.000329719	0.0135237
OLFML2A	878.198	-0.229924	0.0607562	-3.78379	0.000154459	0.00736182
GDPD5	232.939	-0.230353	0.0822611	-2.7993	0.00512138	0.0933178
DOK4	1229.62	-0.23047	0.0551342	-4.17975	2.91832e-05	0.00193898
UNC93B1	342.796	-0.230702	0.0767689	-3.00394	0.00266506	0.0609706
SUN2	614.806	-0.231019	0.0688195	-3.35632	0.00078986	0.0258009
GATD1	466.437	-0.231461	0.075545	-3.06364	0.00218664	0.0539842
ARRB1	375.406	-0.231652	0.0763336	-3.03333	0.0024187	0.0579106
COL4A3	370.068	-0.23285	0.0767846	-3.0311	0.00243668	0.0580685
PDXK	5955.78	-0.233462	0.0367494	-6.35268	2.11602e-10	3.35145e-08
GUK1	406.744	-0.233529	0.0759579	-3.07373	0.00211402	0.0532124
ZNF469	430.456	-0.23413	0.0762843	-3.0684	0.00215208	0.0537548
GRN	3953.38	-0.234653	0.0384006	-6.11043	9.93645e-10	1.50435e-07
SGTA	486.539	-0.235332	0.0722193	-3.25781	0.00112275	0.033699
TSPAN4	433.221	-0.235549	0.0775053	-3.0384	0.0023784	0.0576132
FURIN	972.875	-0.23594	0.0640374	-3.68408	0.000229528	0.0103187
KRT86	546.727	-0.236397	0.0739019	-3.19844	0.00138176	0.0387607
MMP24	1056.48	-0.236739	0.0573717	-4.12585	3.69369e-05	0.00234316
DMWD	344.92	-0.23779	0.0794899	-2.99045	0.00278566	0.0633076
MAML3	770.063	-0.238348	0.0631067	-3.77606	0.000159331	0.00755906
EIF5AL1	166.867	-0.239801	0.0843265	-2.84341	0.00446339	0.0860498
THEM6	307.38	-0.240763	0.0786547	-3.05932	0.00221843	0.0546382
FBXL18	942.469	-0.242818	0.0596835	-4.06769	4.7482e-05	0.00280935
PGPEP1	325.722	-0.243551	0.0773365	-3.14794	0.00164428	0.0436284
ALDH3B1	3647.1	-0.244611	0.0403752	-6.0582	1.37656e-09	2.05386e-07
GPC1	743.718	-0.245073	0.0661654	-3.70321	0.00021289	0.00974092
CLTCL1	589.455	-0.246351	0.0677737	-3.63395	0.00027911	0.0120575
FRAS1	1976.05	-0.24666	0.0567631	-4.34524	1.39125e-05	0.00105318
NUDT1	359.794	-0.248085	0.0770507	-3.2183	0.00128955	0.0370836
NDRG1	551.528	-0.250847	0.070585	-3.55309	0.000380731	0.0150755
BCAM	680.396	-0.252306	0.0758728	-3.3256	0.000882286	0.0278249
VARS2	271.623	-0.253017	0.079894	-3.16504	0.0015506	0.0422247
RASSF7	196.569	-0.254799	0.083917	-3.03467	0.00240796	0.0579106
CDR2L	546.887	-0.255472	0.0721616	-3.53947	0.000400938	0.0155761
PPP1R16A	231.424	-0.256201	0.0821878	-3.1155	0.00183632	0.0476194
GPS1	1044.63	-0.256932	0.0584429	-4.39557	1.1048e-05	0.000861661
LAMB2	1000.58	-0.259425	0.0643116	-4.03343	5.49688e-05	0.00314396
MCRIP1	340.693	-0.259597	0.0800946	-3.24046	0.00119339	0.035326
BAAT	292.394	-0.259874	0.0807608	-3.21711	0.00129489	0.037105
TMEM129	345.281	-0.260266	0.0766126	-3.39541	0.000685258	0.0231303
AHNAK	11586.3	-0.26186	0.0385573	-6.79138	1.11065e-11	2.07893e-09
POLR2E	801.142	-0.262159	0.0663566	-3.95017	7.80941e-05	0.00418873
SPTB	212.572	-0.263377	0.0825133	-3.18979	0.00142377	0.0396684
MT2A	1247.26	-0.263922	0.0669363	-3.94271	8.05664e-05	0.00427542
LLGL1	469.139	-0.264485	0.0730528	-3.61931	0.000295394	0.0125148
ITGA11	428.815	-0.264762	0.0783195	-3.38004	0.00072475	0.0239913
JDP2	227.819	-0.265941	0.0820759	-3.23844	0.00120184	0.0353513
TTYH3	1499.6	-0.267993	0.0616699	-4.34523	1.39128e-05	0.00105318
PIGQ	259.907	-0.269068	0.0815813	-3.29662	0.000978541	0.0302525
PCNA-AS1	234.856	-0.269114	0.0845103	-3.18784	0.00143338	0.0396684
SLC4A8	137.976	-0.269633	0.0843879	-3.19969	0.00137577	0.0387607
TWF2	514.655	-0.271918	0.0725715	-3.74589	0.000179755	0.00833593
TP53I13	265.101	-0.272666	0.0817306	-3.33479	0.000853626	0.0272922
CASTOR3	498.977	-0.274701	0.0706058	-3.88882	0.000100733	0.00521131
NUBP2	235.069	-0.274754	0.0832691	-3.29845	0.000972218	0.0301475
MXD4	347.676	-0.276205	0.0767301	-3.59775	0.000320981	0.0132711
SLC39A13	304.602	-0.277221	0.0814788	-3.40149	0.000670203	0.0229638
MPG	242.465	-0.279013	0.0816246	-3.4161	0.000635252	0.0221692
OBSCN	311.991	-0.284002	0.0797537	-3.55941	0.000371695	0.0147745
COL4A4	696.035	-0.287661	0.0648308	-4.43549	9.18646e-06	0.000750592
RABL2A	132.118	-0.289339	0.0839776	-3.44892	0.000562823	0.0202324
ICA1L	155.21	-0.293567	0.0845088	-3.47905	0.000503198	0.0183703
TNS4	147.456	-0.296131	0.0845248	-3.50044	0.000464498	0.0171398
TMUB1	152.192	-0.307034	0.0845226	-3.63106	0.00028226	0.0120575
HSPB1	2963.75	-0.311258	0.0464907	-6.6944	2.16556e-11	3.77873e-09
MIF	506.908	-0.315495	0.0752195	-4.19267	2.75686e-05	0.00185502
BMS1P2	315.77	-0.315666	0.0798754	-3.9501	7.81192e-05	0.00418873
LBH	5112.19	-0.319595	0.0424965	-7.52017	5.47038e-14	1.19825e-11
GACAT2	137.78	-0.324509	0.0845333	-3.83469	0.000125724	0.00625673
LLGL2	763.609	-0.33569	0.0685848	-4.89354	9.90378e-07	0.00010095
STAG3L3	165.108	-0.340506	0.0845296	-4.0253	5.69024e-05	0.00323652
KRT87P	468.192	-0.347055	0.0785242	-4.41821	9.95216e-06	0.000806752
HTD2	118.702	-0.349191	0.0843399	-4.13687	3.52083e-05	0.00226543
C7orf55-LUC7L2	333.972	-0.353185	0.0801239	-4.40602	1.05289e-05	0.000840272
BSCL2	345.948	-0.36734	0.0771671	-4.75631	1.9716e-06	0.000184524
KCNQ1OT1	155.675	-0.380933	0.0845178	-4.50382	6.67435e-06	0.000572603
PHOSPHO2-KLHL23	125.182	-0.42212	0.0840256	-5.02398	5.0612e-07	5.31685e-05
FAM133DP	291.451	-0.43906	0.0832781	-5.26809	1.3785e-07	1.55952e-05
SMN1	335.538	-0.48152	0.0592949	-9.48677	2.38304e-21	7.2157e-19
ARL17B	119.403	-0.492787	0.0833394	-5.93283	2.97759e-09	4.25753e-07
TALAM1	902.868	-0.723609	0.0652189	-11.0771	1.61961e-28	6.94744e-26

### Sheet: Table S8
Table S8: DEGs between DMSO- and amlodipine- treated infected A549-ACE2 cells; SARS-CoV-2, USA-WA1/2020, MOI 0.1, 24hpi
gene_id	baseMean	log2FoldChange	lfcSE	stat	pvalue	padj
ALDOC	438.691	2.80244	0.118537	22.8211	2.83e-115	4.83e-112
SLCO4C1	186.86	2.32088	0.138129	15.9522	2.75e-57	1.01e-54
GPNMB	302.193	2.24841	0.116649	18.7523	1.85e-78	1.1e-75
IGFL2-AS1	3862.81	1.74877	0.0542108	32.2298	6.75e-228	9.21e-224
TRIB3	1529.03	1.73101	0.0726625	23.7682	7.12e-125	1.94e-121
ACSS2	1383.7	1.58673	0.077008	20.5636	5.82e-94	4.41e-91
MVD	744.551	1.48691	0.0847799	17.4785	2.09e-68	9.82e-66
ASAH1	5681.06	1.42858	0.0502665	28.4096	1.54e-177	1.05e-173
SPP1	7060.74	1.36003	0.0486885	27.9258	1.3e-171	5.89e-168
RRAGD	582.004	1.35356	0.0888109	15.1834	4.56e-52	1.38e-49
MSMO1	3520.14	1.29846	0.0538948	24.08	4.05e-128	1.38e-124
PRUNE2	221.873	1.29394	0.172869	7.72073	1.16e-14	6.55e-13
TF	33.9157	1.2911	0.172739	7.04476	1.86e-12	8.48e-11
HMGCS1	6511.29	1.23961	0.0580293	21.357	3.35e-101	3.27e-98
NUPR1	76.4794	1.21394	0.160872	7.40184	1.34e-13	6.71e-12
STC2	190.418	1.20779	0.127773	9.37199	7.12e-21	7.04e-19
SULT1C2	71.0158	1.18674	0.163124	7.13258	9.85e-13	4.63e-11
PCSK9	705.911	1.17692	0.08658	13.5646	6.5e-42	1.53e-39
PKD1L2	183.087	1.15617	0.128796	8.8909	6.06e-19	5.23e-17
TM7SF2	358.953	1.13649	0.107535	10.5289	6.36e-26	8.11e-24
AP1M2	606.141	1.12898	0.0917675	12.2753	1.23e-34	2.27e-32
PNPLA3	97.0491	1.12528	0.154317	7.20042	6e-13	2.85e-11
CEACAM1	146.458	1.12232	0.135829	8.18552	2.71e-16	1.81e-14
INSIG1	6685.08	1.11678	0.0516847	21.6036	1.66e-103	1.75e-100
IDI1	6755.41	1.11531	0.0580069	19.2238	2.34e-82	1.45e-79
DHCR7	4477.76	1.11085	0.0470241	23.6165	2.61e-123	5.94e-120
DHCR24	3977.06	1.10542	0.0489949	22.555	1.2e-112	1.49e-109
FDPS	5162.64	1.10451	0.051778	21.3267	6.42e-101	5.84e-98
IGFBP1	58.3717	1.07856	0.169611	6.26046	3.84e-10	1.33e-08
ACAT2	1841.05	1.07847	0.0611549	17.6233	1.63e-69	8.25e-67
NEU1	1917.13	1.07682	0.0695354	15.4765	5e-54	1.66e-51
ABHD3	719.436	1.06449	0.0776441	13.6843	1.26e-42	3.13e-40
NOV	130.483	1.06162	0.1411	7.4547	9.01e-14	4.6e-12
EBP	1646.9	1.05275	0.0617462	17.0375	4.33e-65	1.84e-62
CYP51A1	6194.88	1.03312	0.0493415	20.9345	2.6e-97	2.21e-94
NPL	71.901	0.998977	0.161269	6.11266	9.8e-10	3.24e-08
MCTP1	347.367	0.997234	0.101855	9.75765	1.71e-22	1.84e-20
LPIN1	2207.48	0.990431	0.0549675	18.01	1.63e-72	8.54e-70
UAP1L1	287.075	0.983161	0.112007	8.74583	2.21e-18	1.82e-16
ZMIZ1-AS1	56.1358	0.978936	0.167833	5.74871	8.99e-09	2.58e-07
LSS	2448.22	0.977984	0.0572671	17.0708	2.45e-65	1.08e-62
NPC1	5072.54	0.965246	0.0580874	16.6142	5.5e-62	2.21e-59
TBC1D7	825.59	0.959174	0.0717446	13.3519	1.15e-40	2.63e-38
CELF6	55.369	0.956783	0.170369	5.55812	2.73e-08	7.07e-07
PSG4	27.7643	0.95117	0.171996	5.41885	6e-08	1.46e-06
NPC2	4238.66	0.947128	0.0456851	20.7272	1.97e-95	1.58e-92		Table S1: DEGs between mock and infected DMSO-treated ACE2-A549s; SARS-CoV-2, USA-WA1/2020, MOI 0.1, 24hpi
SCD	100554	0.946682	0.0403306	23.4728	7.73e-122	1.51e-118
HMGCR	2821.91	0.94657	0.0517706	18.2778	1.24e-74	7.07e-72
IFITM10	193.955	0.926202	0.12747	7.23236	4.75e-13	2.27e-11
CDA	80.0236	0.921029	0.159492	5.72077	1.06e-08	2.98e-07
ANKRD1	256.39	0.920133	0.171782	5.39324	6.92e-08	1.66e-06
CTSL	10617.3	0.917386	0.041538	22.0838	4.53e-108	5.15e-105
ITGAX	46.6503	0.915356	0.170819	5.28691	1.24e-07	2.83e-06
HSD17B12	3077.95	0.912305	0.0505056	18.058	6.82e-73	3.72e-70
SLC2A3	397.933	0.908274	0.102293	8.85894	8.08e-19	6.89e-17
ITM2B	4767.21	0.908247	0.0467245	19.4347	3.93e-84	2.68e-81
GULP1	1216.59	0.904731	0.0673184	13.4285	4.12e-41	9.52e-39
MCOLN3	499.067	0.903989	0.0908139	9.93576	2.91e-23	3.25e-21
HSD17B14	143.216	0.894242	0.143033	6.21887	5.01e-10	1.7e-08
NCR3LG1	366.425	0.889745	0.107533	8.25545	1.51e-16	1.04e-14
TNFSF9	396.933	0.889518	0.103806	8.55171	1.21e-17	9.56e-16
GNPDA1	2690.22	0.880984	0.052482	16.7813	3.34e-63	1.38e-60
PRXL2A	2353.02	0.876718	0.0564057	15.5378	1.92e-54	6.56e-52
PFKFB2	1118.61	0.876397	0.0672559	13.0208	9.31e-39	1.96e-36
FDFT1	6314.99	0.875032	0.0554961	15.7657	5.36e-56	1.92e-53
SNAP91	34.4308	0.869351	0.172886	4.95372	7.28e-07	1.45e-05
VAT1	7263.63	0.86818	0.0447753	19.3878	9.79e-84	6.36e-81
PPP1R3B	495.817	0.856276	0.0861983	9.91671	3.52e-23	3.87e-21
FASN	6484.64	0.854446	0.138114	6.18823	6.08e-10	2.04e-08
STARD4	1923.07	0.851588	0.0533471	15.9562	2.58e-57	9.78e-55
BRI3	1542.74	0.844333	0.0587171	14.3725	7.7e-47	2.06e-44
SC5D	1072.2	0.84135	0.0742302	11.3259	9.76e-30	1.53e-27
IFIT3	355.199	0.836152	0.105568	7.90352	2.71e-15	1.63e-13
RASGRF1	57.9376	0.833958	0.167004	4.94397	7.65e-07	1.52e-05
CDHR1	30.8605	0.832843	0.172835	4.75636	1.97e-06	3.67e-05
CD70	701.865	0.830144	0.0796661	10.4089	2.26e-25	2.8e-23
FAM129A	105.25	0.827596	0.147523	5.57354	2.5e-08	6.51e-07
SNTB1	105.817	0.822547	0.149906	5.45235	4.97e-08	1.22e-06
RDH10	878.447	0.81219	0.0747814	10.8516	1.96e-27	2.76e-25
CPNE7	468.844	0.809509	0.091392	8.84375	9.26e-19	7.84e-17
RAB29	789.578	0.806721	0.0832366	9.68345	3.55e-22	3.69e-20
CP	230.204	0.801443	0.126194	6.33128	2.43e-10	8.68e-09
SLC16A13	494.077	0.792265	0.0946158	8.36215	6.16e-17	4.4e-15
PCYT2	871.092	0.789538	0.0716967	11.0036	3.67e-28	5.39e-26
SLC17A5	835.36	0.785693	0.078259	10.0313	1.11e-23	1.28e-21
SNAI3-AS1	83.8724	0.785103	0.160375	4.86874	1.12e-06	2.17e-05
TDP2	1829.33	0.784623	0.0624525	12.5589	3.55e-36	6.93e-34
PLA1A	25.9651	0.782101	0.171064	4.51911	6.21e-06	0.000104082
SQLE	5342.19	0.781564	0.0521529	14.9844	9.29e-51	2.64e-48
M6PR	4754.24	0.781038	0.0450691	17.3275	2.92e-67	1.33e-64
PLIN2	607.535	0.781031	0.0822013	9.49071	2.29e-21	2.32e-19
CES1	46.7893	0.778015	0.170551	4.51851	6.23e-06	0.000104248
IL21R	17.7923	0.775281	0.164519	4.646	3.38e-06	6.01e-05
SLC38A6	428.137	0.7742	0.0943703	8.19062	2.6e-16	1.75e-14
RRAGC	1183.96	0.773648	0.0649763	11.8997	1.19e-32	2.05e-30
IDI2-AS1	99.5861	0.773387	0.149097	5.15761	2.5e-07	5.39e-06
STX3	1016.39	0.772859	0.0706303	10.9351	7.83e-28	1.14e-25
FAM49A	33.5317	0.768325	0.172884	4.39993	1.08e-05	0.00017079
MIR210HG	48.2178	0.765086	0.170311	4.45623	8.34e-06	0.000135314
FADS1	24192.1	0.762176	0.0385773	19.7567	7.03e-87	5.05e-84
FAM81A	353.225	0.760587	0.0992885	7.64548	2.08e-14	1.14e-12
ENO2	1716.6	0.757896	0.0556849	13.6055	3.72e-42	9.05e-40
STC1	623.889	0.752304	0.0811622	9.25946	2.05e-20	1.96e-18
OSTM1	888.232	0.747012	0.0744816	10.0217	1.22e-23	1.4e-21
LINC02582	484.243	0.745221	0.0900153	8.26748	1.37e-16	9.52e-15
SLC51B	66.8115	0.741423	0.165509	4.45065	8.56e-06	0.00013839
PSAP	31020.7	0.73874	0.0454538	16.2523	2.15e-59	8.39e-57
SLC29A2	139.152	0.738181	0.137545	5.34547	9.02e-08	2.12e-06
ACSL1	939.677	0.737155	0.0711083	10.3599	3.77e-25	4.64e-23
ANK2	234.557	0.735204	0.116571	6.2892	3.19e-10	1.12e-08
RBCK1	2022.2	0.734443	0.0603514	12.1658	4.73e-34	8.48e-32
CD68	215.111	0.734296	0.122007	6.00288	1.94e-09	6.05e-08
SLC17A7	37.8649	0.733519	0.172495	4.21583	2.49e-05	0.000354787
EGLN3	104.536	0.73143	0.149714	4.86643	1.14e-06	2.19e-05
FGL1	336.735	0.730802	0.106507	6.84957	7.41e-12	3.15e-10
PAG1	70.1861	0.728833	0.160952	4.49706	6.89e-06	0.000113666
CLCN7	1155.56	0.728542	0.0862548	8.44254	3.11e-17	2.31e-15
AK4	219.403	0.726902	0.128808	5.63119	1.79e-08	4.82e-07
SLC2A6	525.331	0.725317	0.0856583	8.45797	2.72e-17	2.04e-15
ELOVL6	1316.93	0.721202	0.0687643	10.4836	1.03e-25	1.3e-23
CTSD	5904.17	0.719419	0.059842	12.021	2.76e-33	4.88e-31
SH3PXD2A	604.624	0.717798	0.0939606	7.63264	2.3e-14	1.25e-12
MAF	27.821	0.715502	0.171923	4.13105	3.61e-05	0.000500674
TMEM144	453.143	0.711165	0.0958002	7.41407	1.22e-13	6.19e-12
SMIM29	188.769	0.70828	0.124659	5.66572	1.46e-08	4.02e-07
GPR137B	504.917	0.705941	0.0879546	8.01705	1.08e-15	6.81e-14
LOC100130357	70.6929	0.703853	0.166979	4.19795	2.69e-05	0.000382374
ZSCAN12P1	34.6296	0.70367	0.172883	4.03633	5.43e-05	0.000719165
HRK	16.1351	0.701138	0.162826	4.26275	2.02e-05	0.000294952
CTNS	482.524	0.698178	0.10277	6.78665	1.15e-11	4.72e-10
MFSD2A	84.9802	0.695498	0.157931	4.38422	1.16e-05	0.000181908
ITPRIP	988.001	0.690765	0.0691078	9.99007	1.68e-23	1.9e-21
LBP	33.4548	0.688925	0.172879	3.95414	7.68e-05	0.000977561
CLEC2B	65.4099	0.68887	0.165885	4.12843	3.65e-05	0.000505903
TXNDC16	189.321	0.687889	0.123609	5.54913	2.87e-08	7.38e-07
RAB3IL1	94.0997	0.687799	0.151562	4.51546	6.32e-06	0.000105634
MOSPD1	760.61	0.687543	0.0818537	8.3937	4.71e-17	3.4e-15
CEMP1	88.1034	0.681414	0.15561	4.35782	1.31e-05	0.000202279
KIF1A	33.0438	0.680572	0.172664	3.92189	8.79e-05	0.00109867
NEK8	210.958	0.680407	0.120057	5.65379	1.57e-08	4.28e-07
TM4SF19	24.0216	0.679531	0.170417	3.95877	7.53e-05	0.000961488
NECAB2	102.641	0.679349	0.147641	4.58161	4.61e-06	7.95e-05
SLC20A1	2188.93	0.67828	0.0536236	12.646	1.18e-36	2.36e-34
TPP1	3648.69	0.674395	0.0497028	13.5668	6.3e-42	1.51e-39
ITGB3	94.3543	0.673648	0.151082	4.4389	9.04e-06	0.000144617
SQSTM1	21808.5	0.672377	0.0432628	15.5414	1.82e-54	6.36e-52
VEGFB	479.526	0.671185	0.0898596	7.46157	8.55e-14	4.4e-12
GLUL	667.349	0.669143	0.0870235	7.68365	1.55e-14	8.72e-13
KCNJ2	158.029	0.66906	0.140775	4.7393	2.14e-06	3.96e-05
HIF1A-AS2	447.573	0.668738	0.105551	6.32711	2.5e-10	8.87e-09
IDH1	7764.23	0.661502	0.0448303	14.7549	2.86e-49	7.97e-47
PTPRR	18.9338	0.647005	0.165565	3.89319	9.89e-05	0.00122149
MVK	557.962	0.643006	0.0840213	7.6465	2.07e-14	1.13e-12
TNFAIP8L3	136.293	0.642032	0.139861	4.57644	4.73e-06	8.13e-05
GACAT2	149.135	0.638344	0.135229	4.70791	2.5e-06	4.56e-05
CREG1	4060.24	0.638315	0.0577807	11.0461	2.29e-28	3.43e-26
PDK1	120.204	0.638219	0.143484	4.43265	9.31e-06	0.000148531
RUSC1-AS1	307.388	0.633475	0.107929	5.86122	4.59e-09	1.37e-07
AHNAK2	9265.4	0.63335	0.0499328	12.6835	7.3e-37	1.49e-34
NPR1	37.4469	0.632612	0.172659	3.64275	0.000269743	0.00293002
AVPI1	1006.34	0.63221	0.0672489	9.39686	5.62e-21	5.6e-19
KITLG	939.578	0.631571	0.0675638	9.34267	9.39e-21	9.22e-19
TBXAS1	76.5844	0.63089	0.158955	3.95234	7.74e-05	0.000983096
KLHL21	445.211	0.630392	0.0924628	6.81091	9.7e-12	4.06e-10
STRIP2	1341.05	0.627755	0.0701325	8.94809	3.62e-19	3.2e-17
PEPD	1979.58	0.627522	0.0589691	10.6393	1.96e-26	2.57e-24
DDIT4L	443.398	0.624256	0.0934609	6.67237	2.52e-11	9.95e-10
GREB1	65.1924	0.621583	0.165268	3.74511	0.000180316	0.00207028
PRR15	193.809	0.620925	0.123921	5.00052	5.72e-07	1.16e-05
TMEM251	414.14	0.619261	0.0964734	6.41153	1.44e-10	5.27e-09
SLC30A3	51.3515	0.61706	0.168383	3.64442	0.000267998	0.0029227
RAB26	71.7045	0.617049	0.160045	3.8374	0.000124344	0.0014881
NSDHL	1179.66	0.616518	0.0676316	9.11261	8.04e-20	7.41e-18
LIPA	3950.26	0.615427	0.0461059	13.3467	1.24e-40	2.77e-38
ORAI3	328.071	0.615416	0.10871	5.65411	1.57e-08	4.28e-07
SNX8	811.479	0.614832	0.0735704	8.35268	6.67e-17	4.72e-15
EPAS1	4964.89	0.61426	0.0496527	12.3702	3.79e-35	7.08e-33
RAB11FIP4	216.91	0.612183	0.120033	5.09058	3.57e-07	7.49e-06
GDF15	357.217	0.608855	0.116884	5.20431	1.95e-07	4.28e-06
AQP11	95.1578	0.607936	0.155816	3.88742	0.000101315	0.00124977
AMDHD2	58.9929	0.605557	0.166315	3.62346	0.000290688	0.00314251
ALDH1B1	1452.46	0.60516	0.0619641	9.76356	1.61e-22	1.75e-20
HTR1D	558.617	0.604618	0.0816042	7.40346	1.33e-13	6.66e-12
CLCN5	628.583	0.603924	0.0791579	7.62406	2.46e-14	1.33e-12
CD63	6836.68	0.59861	0.0392987	15.2315	2.18e-52	6.77e-50
NAP1L5	115.163	0.59687	0.14272	4.16856	3.07e-05	0.000431128
FIBCD1	28.0628	0.59684	0.171931	3.45683	0.000546565	0.00545885
2020-09-03	125.309	0.595409	0.14018	4.23465	2.29e-05	0.000330123
SH2D5	92.6903	0.594929	0.155474	3.81489	0.000136242	0.0016093
ACSL4	4819.79	0.591855	0.0583339	10.1452	3.48e-24	4.13e-22
TMEM156	468.229	0.591391	0.0941671	6.27483	3.5e-10	1.22e-08
FADS2	21065.9	0.589194	0.0447377	13.1698	1.31e-39	2.84e-37
TMEM97	2804.7	0.589127	0.0472678	12.4619	1.2e-35	2.28e-33
NCALD	108.172	0.588332	0.152781	3.84003	0.00012302	0.00147613
PIP4P2	146.463	0.587034	0.137094	4.27013	1.95e-05	0.000286584
SLC7A8	35.0379	0.584488	0.172672	3.36377	0.000768864	0.00734053
SERINC2	441.718	0.582448	0.108704	5.35399	8.6e-08	2.04e-06
SAT2	1256.86	0.582344	0.0750994	7.7522	9.03e-15	5.18e-13
LYNX1	114.351	0.579396	0.146537	3.94275	8.06e-05	0.00101757
LDLR	2658.16	0.57698	0.0494634	11.6632	1.97e-31	3.27e-29
HAVCR1	1239.91	0.574867	0.0645342	8.90527	5.33e-19	4.63e-17
RHCG	155.432	0.574704	0.141291	4.05927	4.92e-05	0.00066101
RASGEF1A	85.4625	0.574337	0.154612	3.70206	0.000213855	0.00240133
ACOT13	1156.22	0.574106	0.0681483	8.42148	3.72e-17	2.74e-15
VEPH1	17.0123	0.571273	0.162709	3.5478	0.00038846	0.00403637
HSPB8	259.546	0.571199	0.111243	5.12756	2.94e-07	6.22e-06
SCML1	370.734	0.570477	0.101368	5.62147	1.89e-08	5.06e-07
C14orf132	397.566	0.570428	0.115563	4.93461	8.03e-07	1.59e-05
SLC9A3-AS1	150.405	0.568166	0.140381	4.0389	5.37e-05	0.000712718
NDRG1	681.172	0.567989	0.0836991	6.78265	1.18e-11	4.83e-10
ERG28	1119.82	0.567055	0.0649757	8.7243	2.68e-18	2.19e-16
PDP1	1122.21	0.566946	0.0700396	8.09182	5.88e-16	3.77e-14
MGST1	10986.2	0.566741	0.0398266	14.2298	5.99e-46	1.57e-43
SIRT2	733.022	0.566441	0.0771893	7.33463	2.22e-13	1.09e-11
SPTSSA	2766.81	0.564419	0.0614467	9.18424	4.14e-20	3.87e-18
TM6SF1	21.4681	0.562727	0.169346	3.30704	0.000942889	0.00881084
FNIP2	295.002	0.562343	0.106964	5.25056	1.52e-07	3.41e-06
OBSCN-AS1	30.6878	0.561864	0.172601	3.24826	0.00116113	0.0105118
ALDOA	14552.3	0.561427	0.0449558	12.4882	8.66e-36	1.66e-33
THEM6	375.419	0.559965	0.096877	5.77482	7.7e-09	2.23e-07
RAB32	748.104	0.558669	0.0788638	7.08067	1.43e-12	6.66e-11
CDH7	77.8041	0.558341	0.157815	3.52403	0.000425044	0.00436662
CSF2RA	302.674	0.557531	0.107283	5.19086	2.09e-07	4.58e-06
ACOT1	179.948	0.556388	0.124753	4.45191	8.51e-06	0.000137743
CYP4F11	84.9053	0.555378	0.155623	3.55667	0.000375584	0.0039235
HS1BP3	508.823	0.555163	0.0904111	6.13617	8.45e-10	2.82e-08
KIAA0319	423.064	0.553522	0.0918546	6.02064	1.74e-09	5.46e-08
UPP1	318.036	0.552814	0.102924	5.36543	8.08e-08	1.93e-06
CLIP4	1379.21	0.552443	0.0651613	8.47562	2.34e-17	1.77e-15
GLRX	1311.16	0.552153	0.0746845	7.39128	1.45e-13	7.24e-12
KRT19	1989.04	0.550791	0.0590267	9.32971	1.06e-20	1.03e-18
CXCL12	29.5	0.55005	0.172658	3.17509	0.00149789	0.0129504
SDCBP	6639.91	0.550048	0.0509286	10.7998	3.45e-27	4.73e-25
HES6	134.258	0.548983	0.142877	3.83433	0.000125908	0.00150417
MLPH	2663.7	0.548913	0.0495087	11.0858	1.47e-28	2.23e-26
WBP2	1614.71	0.548025	0.0669484	8.18421	2.74e-16	1.82e-14
PADI3	23.8159	0.547603	0.171106	3.18514	0.00144684	0.0126291
MYO1D	427.187	0.547371	0.096506	5.668	1.44e-08	3.97e-07
PTGES	2012.67	0.547321	0.0616862	8.87128	7.23e-19	6.2e-17
HSD17B7	491.868	0.546856	0.0959368	5.69649	1.22e-08	3.41e-07
ELOVL7	886.29	0.54588	0.0767438	7.10999	1.16e-12	5.42e-11
PAPSS2	1546.07	0.545619	0.0661451	8.24698	1.62e-16	1.1e-14
CDH17	110.882	0.545	0.14512	3.74569	0.000179897	0.00207028
IFI30	182.022	0.540918	0.124975	4.32074	1.56e-05	0.000234167
DBI	4278.64	0.538955	0.0552493	9.75428	1.77e-22	1.88e-20
ANXA10	29.0024	0.538762	0.172299	3.11397	0.00184591	0.0154502
KLF11	256.411	0.538586	0.115131	4.67209	2.98e-06	5.37e-05
DPP7	391.801	0.537601	0.112533	4.77381	1.81e-06	3.4e-05
TSC22D3	263.495	0.537385	0.117822	4.55564	5.22e-06	8.9e-05
NUDT14	95.7874	0.537373	0.155792	3.44055	0.000580526	0.0057559
RHOQ	4247.43	0.53628	0.0481927	11.1269	9.28e-29	1.44e-26
IFIT2	206.108	0.535944	0.121809	4.3932	1.12e-05	0.000175557
CITED2	224.853	0.535693	0.117645	4.54691	5.44e-06	9.17e-05
IFI16	668.729	0.534271	0.0857406	6.22806	4.72e-10	1.61e-08
CTSA	2593.25	0.534147	0.0516451	10.3414	4.58e-25	5.58e-23
RGL1	318.735	0.533398	0.103873	5.12987	2.9e-07	6.16e-06
CYSTM1	1322.79	0.533085	0.0654995	8.13676	4.06e-16	2.65e-14
SLC16A7	339.314	0.532499	0.100272	5.30462	1.13e-07	2.59e-06
PERP	4256.08	0.531875	0.0488239	10.8929	1.25e-27	1.77e-25
FLVCR1	968.369	0.531592	0.0737214	7.20832	5.66e-13	2.7e-11
PDP2	614.89	0.530158	0.0828245	6.39755	1.58e-10	5.74e-09
RHOBTB3	1233.13	0.528619	0.0606056	8.71983	2.79e-18	2.26e-16
CHAC1	58.6967	0.526432	0.166405	3.15153	0.00162418	0.0138665
KDSR	954.881	0.525323	0.067659	7.76137	8.4e-15	4.86e-13
CYB5B	6481.93	0.524561	0.0460353	11.3942	4.47e-30	7.17e-28
CATSPERG	25.2784	0.52437	0.171781	3.04143	0.00235457	0.0189296
PPP1R3E	304.425	0.523517	0.107783	4.85255	1.22e-06	2.34e-05
TBC1D2	363.704	0.522223	0.107066	4.8741	1.09e-06	2.11e-05
ADSS	1214.23	0.519343	0.0672026	7.7259	1.11e-14	6.31e-13
WNT9A	80.1242	0.516602	0.158151	3.25762	0.00112352	0.0102392
CYBRD1	2264.41	0.515855	0.0514791	10.0193	1.25e-23	1.43e-21
CSTB	2150.62	0.51511	0.0575787	8.945	3.72e-19	3.27e-17
DNAJB9	767.057	0.51304	0.079826	6.42409	1.33e-10	4.88e-09
POR	3367.27	0.511379	0.0611687	8.35947	6.3e-17	4.48e-15
KCNH1	346.472	0.511055	0.101627	5.02465	5.04e-07	1.03e-05
OSGIN2	1276.53	0.510677	0.0670649	7.61271	2.68e-14	1.45e-12
ATP6V1FNB	50.0642	0.504443	0.168429	2.98317	0.0028528	0.0222531
MFSD12	501.622	0.5036	0.0924613	5.44363	5.22e-08	1.28e-06
FAM198B	445.223	0.502158	0.10795	4.64859	3.34e-06	5.96e-05
IL6R	180.614	0.501511	0.126342	3.96319	7.4e-05	0.000945614
STOM	2604.3	0.50148	0.0624191	8.0332	9.5e-16	6e-14
LONRF3	147.292	0.500146	0.134156	3.7217	0.00019789	0.00224051
BICDL1	196.184	0.499686	0.121888	4.0939	4.24e-05	0.000579876
LOC152048	27.8344	0.498875	0.172252	2.88833	0.00387294	0.0283773
TMEM192	632.084	0.498259	0.0835015	5.96418	2.46e-09	7.61e-08
ADAM11	66.5261	0.497627	0.163205	3.03896	0.00237397	0.0190518
RHOBTB2	1801.27	0.497431	0.0591381	8.41003	4.1e-17	3.01e-15
ATP6V0E1	3595.8	0.497011	0.0511333	9.71917	2.5e-22	2.62e-20
PAQR5	863.015	0.496384	0.0701817	7.07032	1.55e-12	7.1e-11
RDH11	3027.94	0.495896	0.049044	10.1103	4.97e-24	5.85e-22
GOLT1A	98.1414	0.495388	0.148483	3.32787	0.00087512	0.00825105
MMAB	671.516	0.494536	0.0806177	6.13178	8.69e-10	2.89e-08
RAB33A	12.6318	0.493969	0.155085	3.20179	0.00136576	0.0120291
MSANTD3-TMEFF1	264.616	0.493275	0.116565	4.22715	2.37e-05	0.000340235
PLEKHM1	612.103	0.493155	0.0883649	5.57825	2.43e-08	6.36e-07
KIAA0513	184.932	0.49304	0.130803	3.76509	0.000166488	0.0019331
BCAT1	50.8611	0.492268	0.170788	2.87588	0.004029	0.0292773
GPR160	112.75	0.492222	0.144781	3.39137	0.000695431	0.00674326
TCEAL9	1745.91	0.491928	0.057916	8.49233	2.03e-17	1.56e-15
PER3	67.022	0.491774	0.162588	3.01524	0.00256776	0.0203202
RASEF	1244.8	0.491634	0.0640922	7.66886	1.74e-14	9.62e-13
PDE2A	25.0022	0.489994	0.171357	2.85274	0.00433442	0.0312711
LOC102724908	42.4211	0.48974	0.172355	2.83231	0.00462125	0.0328887
GPCPD1	1083.27	0.489505	0.0758765	6.44956	1.12e-10	4.17e-09
PNMA6A	76.726	0.489314	0.162303	3.00676	0.00264051	0.0208234
AACS	1460.9	0.488926	0.061461	7.95353	1.81e-15	1.1e-13
RNF103	1214.51	0.488413	0.0641931	7.60671	2.81e-14	1.51e-12
DUSP4	4139.65	0.488057	0.0525086	9.29424	1.48e-20	1.43e-18
CRYAB	14.5407	0.487578	0.160535	3.04303	0.0023421	0.0188738
PLD6	142.564	0.487522	0.135974	3.57963	0.000344081	0.00363898
GM2A	1305.07	0.487399	0.0609917	7.9895	1.35e-15	8.4e-14
ACSL3	5627.35	0.487005	0.0458518	10.6207	2.39e-26	3.1e-24
LITAF	6919.16	0.486933	0.0456057	10.6766	1.31e-26	1.75e-24
FTL	128349	0.486728	0.0324266	15.0101	6.3e-51	1.87e-48
FLCN	861.877	0.485521	0.0703556	6.89877	5.25e-12	2.3e-10
HEXB	3322.43	0.485074	0.0572491	8.47237	2.4e-17	1.81e-15
IGFBPL1	482.183	0.48489	0.0880472	5.50403	3.71e-08	9.31e-07
FAM241A	125.742	0.48462	0.142537	3.39186	0.000694207	0.00673618
SNX30	820.342	0.483189	0.0717738	6.72973	1.7e-11	6.82e-10
TMOD2	427.21	0.482618	0.0951307	5.06988	3.98e-07	8.28e-06
NYNRIN	30.5872	0.482402	0.17281	2.78187	0.00540469	0.0373916
FOXN3	1166.87	0.480329	0.0706604	6.79612	1.07e-11	4.47e-10
GALNT5	263.922	0.478783	0.110809	4.31617	1.59e-05	0.000237772
CERS1	80.8118	0.4773	0.156619	3.03989	0.00236664	0.0190042
GCNT4	27.0175	0.476933	0.172067	2.76319	0.00572394	0.0391437
TIMP2	5253.94	0.475097	0.0434576	10.9319	8.11e-28	1.16e-25
LYST	377.635	0.473771	0.107706	4.3965	1.1e-05	0.000173113
TMEM135	1048.46	0.473101	0.0696613	6.78956	1.12e-11	4.64e-10
FNIP1	1076.84	0.472519	0.0690473	6.84163	7.83e-12	3.31e-10
ELOVL4	226.734	0.471763	0.117591	4.00677	6.16e-05	0.000806701
SLC38A7	698.51	0.471268	0.0872515	5.39922	6.69e-08	1.62e-06
ATP6V1E1	1534.63	0.470851	0.0631359	7.45654	8.88e-14	4.56e-12
CD9	1401.96	0.470061	0.0603692	7.78491	6.98e-15	4.1e-13
KLHDC7A	213.519	0.46994	0.11722	4.00436	6.22e-05	0.000811096
RAP1GAP	155.377	0.468256	0.131267	3.5621	0.000367906	0.00385693
UST	379.406	0.46762	0.103694	4.50656	6.59e-06	0.000109488
SLC6A15	287.107	0.467452	0.107114	4.35964	1.3e-05	0.000201016
ACLY	18059.4	0.466889	0.0359634	12.9822	1.54e-38	3.19e-36
CLCN6	506.701	0.466844	0.0874563	5.33526	9.54e-08	2.23e-06
TMEM38B	500.819	0.466473	0.0859868	5.4216	5.91e-08	1.44e-06
F2RL1	869.231	0.465932	0.0753291	6.18336	6.28e-10	2.1e-08
TBC1D7-LOC100130357	18.4889	0.465144	0.16466	2.82714	0.00469651	0.0333028
PQLC2	199.979	0.46506	0.124039	3.74474	0.000180579	0.00207028
SCIN	16.4889	0.464322	0.163427	2.85258	0.00433665	0.0312711
OSGIN1	379.134	0.464087	0.0962077	4.82064	1.43e-06	2.73e-05
SLC46A3	557.719	0.463491	0.0994922	4.65651	3.22e-06	5.75e-05
DDIT3	308.591	0.463352	0.107753	4.297	1.73e-05	0.000256728
DUSP3	2906.36	0.463041	0.0485262	9.5413	1.41e-21	1.44e-19
HK2	17.5137	0.462417	0.16366	2.83161	0.00463149	0.0329273
NLRC5	255.089	0.462352	0.112076	4.12135	3.77e-05	0.000519058
FMNL2	1336.11	0.46216	0.0592946	7.79278	6.56e-15	3.87e-13
PLXND1	665.829	0.461402	0.0866454	5.32328	1.02e-07	2.36e-06
DKK3	466.7	0.461387	0.0882493	5.22538	1.74e-07	3.87e-06
LAMP2	4585.42	0.46106	0.0415598	11.0932	1.35e-28	2.07e-26
ARHGEF4	42.3904	0.460825	0.172783	2.66007	0.00781248	0.0505865
PGPEP1	387.452	0.459715	0.0972378	4.72472	2.3e-06	4.22e-05
MGAT4A	259.09	0.459376	0.11693	3.92686	8.61e-05	0.0010792
CTSH	878.65	0.459355	0.0717072	6.40408	1.51e-10	5.52e-09
GALNT12	364.232	0.459256	0.101042	4.54207	5.57e-06	9.37e-05
PRKAR2B	476.178	0.459109	0.0891554	5.14637	2.66e-07	5.69e-06
SLC25A1	969.364	0.458924	0.067292	6.81816	9.22e-12	3.87e-10
PCOLCE2	298.117	0.458197	0.106158	4.31259	1.61e-05	0.000241115
CPT1A	1348.23	0.457865	0.0631795	7.24583	4.3e-13	2.07e-11
VASH2	300.717	0.45581	0.105597	4.31278	1.61e-05	0.000241115
LINC01003	26.2312	0.455638	0.171927	2.64099	0.00826652	0.0528492
EMP3	838.958	0.455074	0.0731101	6.22284	4.88e-10	1.67e-08
ABAT	38.9418	0.454602	0.171909	2.63591	0.00839124	0.0534462
SFXN3	753.789	0.454228	0.073308	6.19409	5.86e-10	1.97e-08
HPS1	496.519	0.451335	0.0945577	4.77074	1.84e-06	3.44e-05
GDPD5	271.028	0.450837	0.107418	4.19339	2.75e-05	0.000389737
PELI2	246.919	0.450721	0.111508	4.03804	5.39e-05	0.000714636
COL4A3BP	945.188	0.449781	0.0706099	6.36822	1.91e-10	6.9e-09
MYZAP	110.107	0.448894	0.149964	2.98763	0.00281147	0.0219559
USP51	75.4222	0.448383	0.159064	2.81128	0.00493456	0.0347021
CCNG2	609.927	0.448133	0.0809785	5.53153	3.17e-08	8.08e-07
PLA2G16	896.111	0.446847	0.068893	6.48437	8.91e-11	3.38e-09
APBB1IP	156.806	0.446567	0.131749	3.38475	0.000712424	0.00685928
CYP26B1	178.324	0.44623	0.126941	3.51133	0.000445872	0.00454637
PELI3	105.983	0.445914	0.1474	3.01926	0.00253392	0.0201107
FAM45A	196.184	0.445313	0.121965	3.6467	0.000265627	0.00290148
MELTF	500.373	0.444466	0.0929702	4.77868	1.76e-06	3.34e-05
ATP6V0B	762.733	0.443719	0.0764743	5.80042	6.62e-09	1.93e-07
ECH1	2508.7	0.443551	0.0518807	8.54869	1.24e-17	9.76e-16
CBS	93.3581	0.443207	0.153789	2.87718	0.00401252	0.0292117
SMG1P1	87.2843	0.442946	0.165654	2.66953	0.00759579	0.0496785
KLHL23	251.466	0.442073	0.127699	3.45928	0.000541625	0.00542142
NAT8L	199.829	0.442021	0.122439	3.60615	0.000310778	0.00332806
MCOLN2	94.897	0.440842	0.151503	2.9035	0.00369021	0.0273617
PI4K2A	1178.74	0.440827	0.0686653	6.41865	1.37e-10	5.04e-09
PINK1	890.987	0.440801	0.068439	6.43907	1.2e-10	4.44e-09
NDRG4	416.693	0.44078	0.09093	4.84463	1.27e-06	2.43e-05
EPB41	756.619	0.440323	0.073255	6.0091	1.87e-09	5.85e-08
GLIPR2	249.991	0.440157	0.114357	3.84557	0.000120271	0.00144803
TLR4	36.2398	0.440061	0.172408	2.54314	0.0109862	0.0660867
FHL1	213.656	0.439142	0.118799	3.69274	0.000221849	0.00248293
TRIM2	87.7891	0.438536	0.155984	2.80416	0.00504478	0.0353135
TMEM86A	30.0509	0.438493	0.171641	2.55309	0.0106771	0.0647986
CADPS2	24.8461	0.437679	0.17149	2.54579	0.0109031	0.0657746
SLC7A7	128.97	0.437596	0.139649	3.12872	0.00175569	0.0148591
NAGLU	721.297	0.436394	0.0789072	5.52869	3.23e-08	8.18e-07
SLC5A4-AS1	75.0753	0.436279	0.158105	2.75327	0.00590025	0.0401883
CYB5A	923.995	0.435798	0.0693247	6.28473	3.28e-10	1.15e-08
LOC100287497	74.1484	0.435437	0.163318	2.66499	0.00769902	0.0500957
WSB2	1319.63	0.435253	0.0623057	6.98452	2.86e-12	1.27e-10
STAG3L3	181.895	0.433655	0.12732	3.40182	0.000669381	0.00651382
ATP6V1D	1330.97	0.433327	0.0628782	6.89034	5.57e-12	2.42e-10
IFIT1	137.221	0.432568	0.147377	2.93107	0.00337798	0.0255323
TXN	11698	0.432157	0.046933	9.20779	3.33e-20	3.13e-18
PANK3	1484.06	0.432074	0.0586792	7.36213	1.81e-13	8.91e-12
PARP11	160.234	0.431926	0.132351	3.25894	0.00111831	0.0102123
SPX	40.7088	0.431908	0.172209	2.49932	0.0124433	0.0725489
GRN	5071.63	0.431694	0.101676	4.24566	2.18e-05	0.000315997
ENOPH1	795.66	0.430999	0.0813202	5.29856	1.17e-07	2.67e-06
APLN	28.6842	0.429116	0.172546	2.48179	0.0130723	0.0754103
WFDC21P	55.1848	0.428768	0.166308	2.57115	0.010136	0.0622068
RFK	2040.77	0.428766	0.0603038	7.10924	1.17e-12	5.43e-11
CHKA	971.909	0.427312	0.0699183	6.11022	9.95e-10	3.28e-08
BHLHE40	4619.02	0.42664	0.050741	8.40784	4.18e-17	3.05e-15
ATP6V1C1	1864.82	0.425352	0.0564103	7.53938	4.72e-14	2.5e-12
ADGRF4	262.103	0.425335	0.112265	3.78566	0.000153303	0.00179375
WDR81	821.604	0.425222	0.0826521	5.14354	2.7e-07	5.77e-06
TXNIP	59.1795	0.424551	0.167924	2.52318	0.0116299	0.0688659
TDO2	208.904	0.424251	0.129853	3.26364	0.00109991	0.0100645
GATM	278.479	0.423574	0.106375	3.97864	6.93e-05	0.000892906
TPRG1L	606.17	0.423516	0.0821463	5.15376	2.55e-07	5.48e-06
GLMP	669.074	0.422975	0.085044	4.97217	6.62e-07	1.33e-05
ANXA13	85.3804	0.421939	0.155498	2.70864	0.00675602	0.0452047
MOSPD2	766.363	0.41981	0.074454	5.6368	1.73e-08	4.7e-07
CLN3	670.629	0.419718	0.0786022	5.33812	9.39e-08	2.2e-06
PLCG2	210.203	0.419613	0.118904	3.5256	0.000422519	0.00435051
UCP2	770.775	0.419493	0.0728766	5.7546	8.68e-09	2.5e-07
AMN1	234.37	0.418319	0.113953	3.66729	0.000245136	0.00269058
POU4F1	66.4386	0.418044	0.162982	2.55929	0.0104886	0.0639393
HSD17B1	16.7683	0.417344	0.161332	2.5941	0.00948382	0.0590542
SDHAF3	262.545	0.417033	0.111259	3.74513	0.000180301	0.00207028
FAM155B	160.762	0.415576	0.129397	3.20771	0.00133795	0.01183
CUTA	799.657	0.415185	0.0747076	5.55614	2.76e-08	7.14e-07
SNAI3	19.4686	0.415055	0.165586	2.50992	0.0120759	0.0708498
REEP1	126.417	0.414827	0.142381	2.90945	0.00362067	0.0269046
STARD10	142.001	0.41466	0.137928	3.0028	0.00267511	0.0210476
SPHK1	25.9986	0.413961	0.171881	2.40338	0.0162443	0.0895803
SYT17	309.648	0.413809	0.104535	3.95583	7.63e-05	0.000971565
C1orf21	253.703	0.413132	0.112723	3.66231	0.000249951	0.00273902
BNIP3L	2368.88	0.412207	0.0548789	7.51048	5.89e-14	3.09e-12
CYP1B1	1222.28	0.412188	0.0659763	6.24647	4.2e-10	1.44e-08
CASP1	42.1933	0.412165	0.172393	2.38609	0.0170287	0.0932645
DAAM1	588.457	0.411889	0.0842504	4.88718	1.02e-06	1.98e-05
PIFO	14.1327	0.410099	0.159233	2.58032	0.00987093	0.0610191
HLA-DMA	56.9512	0.40996	0.167721	2.43866	0.014742	0.082904
VPS18	882.857	0.409788	0.0767047	5.34116	9.24e-08	2.16e-06
WISP2	61.5478	0.408335	0.166477	2.44845	0.0143472	0.0812905
FGFBP1	17.4211	0.408323	0.154143	2.69085	0.00712702	0.0471095
SLC16A3	423.746	0.408123	0.0961197	4.24403	2.2e-05	0.000317619
SLAMF7	21.3633	0.407924	0.16807	2.42758	0.0152001	0.0850248
MYPN	379.299	0.407552	0.102255	3.98378	6.78e-05	0.000874629
EEA1	865.214	0.407322	0.0713616	5.70639	1.15e-08	3.23e-07
GALE	609.071	0.406994	0.0830858	4.8969	9.74e-07	1.89e-05
SLC16A6	61.069	0.406734	0.163397	2.48319	0.0130213	0.0751478
LOC100506990	118.311	0.406558	0.142835	2.84265	0.00447396	0.0320579
RPGRIP1	26.8115	0.406501	0.171959	2.35871	0.0183386	0.0981971
TEX41	14.0002	0.405305	0.158725	2.56273	0.0103854	0.0633665
VPS41	2081.42	0.404767	0.0505343	8.00895	1.16e-15	7.24e-14
SMARCD3	382.028	0.403323	0.0964711	4.17861	2.93e-05	0.000413375
CCDC69	166.059	0.40327	0.127618	3.15648	0.00159686	0.0136847
SNORC	50.6566	0.4032	0.168377	2.38923	0.0168839	0.0925872
OAT	1864.14	0.401936	0.0584465	6.87624	6.15e-12	2.64e-10
PDK3	959.093	0.400975	0.0711429	5.63487	1.75e-08	4.73e-07
ST3GAL1	370.307	0.400559	0.10859	3.68699	0.000226922	0.00253347
ABCG2	720.142	0.400198	0.0818744	4.8866	1.03e-06	1.99e-05
SLC25A23	964.856	0.400009	0.0747688	5.349	8.84e-08	2.09e-06
TMEM41B	1504.76	0.39996	0.0687413	5.81747	5.97e-09	1.76e-07
PHYH	1124.58	0.39969	0.0700262	5.70671	1.15e-08	3.23e-07
AADACP1	197.64	0.398595	0.127769	3.1168	0.00182824	0.0153305
TMEM173	64.17	0.398554	0.163399	2.43425	0.0149227	0.0837131
UBTD1	94.2486	0.398471	0.156594	2.54036	0.0110739	0.0664676
KIAA1211	308.693	0.398432	0.106637	3.73386	0.000188567	0.00214982
PTPN3	1124.78	0.397711	0.0628355	6.32828	2.48e-10	8.83e-09
PHLDA2	61.8722	0.397564	0.164388	2.41376	0.015789	0.0874726
DOCK11	748.978	0.397378	0.0746206	5.32383	1.02e-07	2.36e-06
LBHD1	72.0762	0.397051	0.164158	2.41445	0.0157591	0.0873988
GNG10	1639.2	0.396062	0.0651091	6.08221	1.19e-09	3.81e-08
LGALS3	1263.53	0.395711	0.0653564	6.0538	1.41e-09	4.52e-08
SLC25A16	360.227	0.395543	0.104261	3.79163	0.000149663	0.00175568
SLC2A13	385.152	0.395497	0.0959229	4.12068	3.78e-05	0.000520055
VPS13C	3208.62	0.393444	0.0561018	7.01265	2.34e-12	1.06e-10
KCTD7	521.291	0.392778	0.0855577	4.58916	4.45e-06	7.69e-05
PYGO1	787.947	0.392694	0.0725853	5.4085	6.36e-08	1.54e-06
SEPHS2	1674.43	0.391791	0.0607363	6.44999	1.12e-10	4.17e-09
PIP4P1	677.76	0.391525	0.0787888	4.96787	6.77e-07	1.36e-05
ITGA4	93.3596	0.389963	0.154892	2.51452	0.0119194	0.0703361
DUSP6	225.658	0.38975	0.11865	3.28206	0.00103053	0.00951894
IDS	5064.53	0.389178	0.0470838	8.26533	1.39e-16	9.65e-15
PPARGC1B	162.441	0.389172	0.130859	2.9707	0.00297123	0.0229974
TRNP1	564.173	0.38711	0.0905006	4.27628	1.9e-05	0.000279386
CIAO2A	1479.34	0.386489	0.0674181	5.73197	9.93e-09	2.82e-07
SLC31A2	179.457	0.386465	0.127653	3.02464	0.00248926	0.0197792
WLS	769.996	0.385831	0.0747132	5.16293	2.43e-07	5.25e-06
SLC39A13	352.002	0.384508	0.103853	3.70055	0.000215131	0.00241368
AP5Z1	315.396	0.383675	0.107437	3.56913	0.000358173	0.00377049
FA2H	181.165	0.383368	0.125524	3.05149	0.00227712	0.0184372
WDSUB1	198.319	0.383227	0.121587	3.14913	0.00163756	0.0139632
SGMS2	567.478	0.382928	0.0837566	4.57026	4.87e-06	8.35e-05
DUSP5	703.638	0.38287	0.0830105	4.61121	4e-06	6.98e-05
CHP1	6575.48	0.382541	0.046091	8.29949	1.05e-16	7.35e-15
ETFRF1	225.979	0.38238	0.118307	3.22902	0.00124213	0.0111051
CISD2	975.177	0.382374	0.0684845	5.58214	2.38e-08	6.25e-07
HERC5	342.181	0.381831	0.101917	3.7445	0.000180755	0.00207028
TINCR	12.9975	0.381386	0.157974	2.41974	0.0155316	0.0864493
ENDOD1	405.3	0.381362	0.0997072	3.82303	0.000131821	0.00156521
LRP8	1867.26	0.380917	0.0525792	7.24392	4.36e-13	2.09e-11
COL16A1	85.1413	0.380821	0.160127	2.37539	0.0175303	0.0953612
ST3GAL4	269.114	0.380364	0.108838	3.4925	0.000478529	0.00484316
ATP6V1F	1397.32	0.380129	0.0614992	6.18027	6.4e-10	2.14e-08
ME1	2746.12	0.38	0.0605387	6.27658	3.46e-10	1.21e-08
IGF2R	4271.04	0.37944	0.0642253	5.90775	3.47e-09	1.05e-07
MGAT4B	2178.83	0.379367	0.0568999	6.66677	2.61e-11	1.03e-09
SPNS1	569.313	0.378247	0.0926806	4.07994	4.5e-05	0.000612119
LYPLA1	1587.29	0.377177	0.0675774	5.58067	2.4e-08	6.29e-07
RAB7A	2983.81	0.376927	0.0472942	7.96938	1.59e-15	9.8e-14
TOLLIP	661.211	0.375687	0.0815203	4.6072	4.08e-06	7.09e-05
C3orf58	463.588	0.37548	0.091292	4.11107	3.94e-05	0.000539992
ARMCX3	927.57	0.374974	0.0683224	5.48712	4.09e-08	1.01e-06
ATP6V0D1	1357.45	0.374644	0.0616989	6.07137	1.27e-09	4.07e-08
NHLRC3	394.13	0.374372	0.0975902	3.83411	0.00012602	0.00150419
SRPX	373.027	0.374112	0.0998643	3.74455	0.000180718	0.00207028
CDIP1	138.951	0.373442	0.134347	2.77673	0.00549094	0.0378348
MFSD1	1200.22	0.372481	0.0629861	5.91282	3.36e-09	1.02e-07
TMEM126B	862.001	0.372128	0.0789401	4.71304	2.44e-06	4.46e-05
NR0B1	197.13	0.371958	0.125006	2.97345	0.00294468	0.0228263
WASHC2C	1902.38	0.37173	0.053052	7.00626	2.45e-12	1.1e-10
MPV17	584.472	0.371075	0.0801842	4.6264	3.72e-06	6.56e-05
GNS	5400.68	0.370696	0.0443022	8.36719	5.9e-17	4.24e-15
CNR1	326.177	0.37034	0.101878	3.63326	0.000279862	0.0030351
ITGB8	237.817	0.370314	0.115609	3.20069	0.00137098	0.0120673
SASH1	356.892	0.370255	0.102117	3.62399	0.000290093	0.00313857
ZNF703	564.259	0.370208	0.0856942	4.31879	1.57e-05	0.000235988
SHISA4	220.139	0.369882	0.116135	3.18266	0.00145926	0.0126888
RAB10	4314.29	0.369619	0.046604	7.93075	2.18e-15	1.31e-13
SMIM30	774.454	0.368985	0.0768088	4.80268	1.57e-06	2.97e-05
FAM89A	146.636	0.368868	0.13206	2.79007	0.00526962	0.0366457
PLA2G12A	420.984	0.368356	0.0916929	4.01542	5.93e-05	0.000781056
PGRMC1	3274.6	0.368097	0.0499528	7.36851	1.73e-13	8.53e-12
KDM3A	1086.82	0.367671	0.0652645	5.63271	1.77e-08	4.78e-07
AGFG2	374.525	0.366544	0.0957132	3.82788	0.00012925	0.00153602
CPPED1	1024.58	0.36651	0.0657008	5.57749	2.44e-08	6.38e-07
PHEX	92.8235	0.366395	0.154756	2.36402	0.0180781	0.0973074
FYB1	200.541	0.366236	0.124652	2.93565	0.00332848	0.0252561
TBC1D20	1801.71	0.3661	0.0546069	6.70366	2.03e-11	8.09e-10
RCBTB1	927.902	0.365588	0.0690496	5.29351	1.2e-07	2.74e-06
RAB27B	1302.68	0.365577	0.0641741	5.69575	1.23e-08	3.41e-07
PIK3C2A	2604.66	0.365552	0.0530166	6.89459	5.4e-12	2.36e-10
GNA13	2666.76	0.365205	0.0483219	7.55724	4.12e-14	2.19e-12
FAM174A	181.753	0.365203	0.124656	2.92683	0.00342432	0.0257541
BCL6	234.819	0.363465	0.117912	3.08049	0.00206657	0.0170005
BOLA2-SMG1P6	473.931	0.363376	0.0970566	3.74262	0.000182113	0.00208262
FZD4	272.21	0.362889	0.107039	3.38819	0.000703544	0.00680741
GDF11	425.755	0.362401	0.0943561	3.83931	0.00012338	0.00147915
APOC1	91.4649	0.362297	0.15205	2.37907	0.0173564	0.0945662
FBXL17	655.601	0.361868	0.082665	4.37647	1.21e-05	0.00018764
EPHX1	4168.61	0.361698	0.0548226	6.59739	4.18e-11	1.64e-09
ETV4	287.295	0.361691	0.106187	3.40414	0.000663732	0.00646807
CHIC1	456.663	0.360539	0.096747	3.72496	0.000195348	0.00221356
STK26	579.628	0.360242	0.0882617	4.08027	4.5e-05	0.000611862
WNK2	130.028	0.36012	0.139247	2.5836	0.00977745	0.0605747
ARL5A	554.63	0.36	0.0849205	4.23758	2.26e-05	0.000326536
OCIAD2	790.887	0.359742	0.0773981	4.64698	3.37e-06	6e-05
HEXA	2657.14	0.359564	0.0530873	6.77266	1.26e-11	5.15e-10
GUCY1A2	158.291	0.358323	0.131999	2.71176	0.00669262	0.0448244
VPS26C	714.628	0.358263	0.0755111	4.74338	2.1e-06	3.9e-05
STS	489.93	0.357588	0.0999639	3.57604	0.000348833	0.00368069
ATP6V1H	855.453	0.357431	0.0729166	4.90096	9.54e-07	1.86e-05
HMGXB3	1437.21	0.357357	0.0617124	5.79002	7.04e-09	2.05e-07
BACH1	508.106	0.357104	0.0869049	4.10767	4e-05	0.000547468
SCPEP1	1122.67	0.356765	0.0647624	5.50798	3.63e-08	9.12e-07
CYB5R1	427.521	0.356695	0.0978809	3.64278	0.000269705	0.00293002
COPRS	1382.32	0.356471	0.0637903	5.58756	2.3e-08	6.07e-07
MTHFR	492.918	0.356449	0.0957612	3.72123	0.000198252	0.00224275
FBXO10	379.114	0.356213	0.0977333	3.64322	0.00026925	0.00293002
SLC25A36	912.511	0.356104	0.0683003	5.21271	1.86e-07	4.11e-06
MICA	575.163	0.355953	0.085972	4.13927	3.48e-05	0.000486524
PLD1	849.291	0.354371	0.0765666	4.62731	3.7e-06	6.54e-05
IER5L	457.649	0.3541	0.0989582	3.57713	0.000347384	0.00367107
SLC35F6	1420.01	0.352799	0.0598966	5.88946	3.87e-09	1.17e-07
F2R	708.525	0.352611	0.0799243	4.41081	1.03e-05	0.000163564
BAG1	1434.88	0.352393	0.0614621	5.73288	9.87e-09	2.81e-07
AKAP2	1095.67	0.352382	0.0676975	5.20449	1.95e-07	4.28e-06
TMEM150A	180.28	0.352382	0.12814	2.74774	0.00600069	0.0407301
ABHD6	183.939	0.35231	0.128647	2.73615	0.00621627	0.0419429
LPCAT3	1387.29	0.35195	0.0670648	5.24732	1.54e-07	3.46e-06
CLCN4	218.755	0.351142	0.118415	2.96337	0.00304294	0.0234397
VAC14	649.244	0.350794	0.081255	4.31616	1.59e-05	0.000237772
GCLM	4621	0.350555	0.0552662	6.34282	2.26e-10	8.1e-09
MFSD4B	145.305	0.349307	0.141637	2.46358	0.0137558	0.0786878
MINDY2	589.878	0.349157	0.0798882	4.36919	1.25e-05	0.000193344
OIP5-AS1	3247.91	0.348882	0.0562988	6.19665	5.77e-10	1.95e-08
PPIF	1211.31	0.348833	0.0684446	5.09599	3.47e-07	7.29e-06
CLIP3	185.513	0.34782	0.12558	2.76766	0.00564599	0.0387271
CCDC9B	416.914	0.347768	0.0955728	3.63756	0.000275232	0.00298726
ICA1L	169.869	0.347659	0.138972	2.50281	0.0123212	0.0720526
CLTA	2873.2	0.347564	0.0478741	7.25962	3.88e-13	1.88e-11
ATP6V0A1	1318.1	0.347549	0.0625878	5.55239	2.82e-08	7.27e-07
COMMD8	318.483	0.347063	0.105396	3.291	0.000998312	0.00926528
PPARA	300.347	0.346787	0.109267	3.17224	0.00151268	0.0130451
RASSF4	131.015	0.34634	0.140676	2.45966	0.0139068	0.0793851
MCOLN1	134.341	0.346158	0.136031	2.54203	0.0110212	0.0662095
BLOC1S6	1030.1	0.345437	0.067677	5.10334	3.34e-07	7.03e-06
RND3	1265.45	0.344991	0.0817596	4.21914	2.45e-05	0.00035071
GSTM4	231.214	0.344744	0.116264	2.9632	0.00304458	0.0234397
GLB1	2828.58	0.344635	0.0509883	6.75874	1.39e-11	5.62e-10
CD164	3386.82	0.344534	0.0467093	7.37575	1.63e-13	8.11e-12
NID1	199.773	0.344324	0.122834	2.8012	0.00509131	0.0355844
TP53INP1	1150.06	0.344142	0.0629843	5.4631	4.68e-08	1.15e-06
OBSCN	361.623	0.343732	0.12056	2.85016	0.00436967	0.0314427
RNF14	1284.22	0.34338	0.059773	5.744	9.25e-09	2.64e-07
GNPTG	324.276	0.342235	0.102866	3.32554	0.000882461	0.00829732
LGALSL	208.224	0.341493	0.121294	2.81331	0.00490349	0.0345192
DDAH1	614.008	0.341401	0.0868142	3.93155	8.44e-05	0.00106224
CLDN12	1451.42	0.341081	0.0599635	5.68748	1.29e-08	3.57e-07
BNIP3	928.105	0.340936	0.0727039	4.6886	2.75e-06	4.98e-05
NEAT1	16252.7	0.340896	0.0454677	7.49747	6.51e-14	3.39e-12
RAPH1	915.456	0.340335	0.0736184	4.62227	3.8e-06	6.66e-05
LGALS8	1396.65	0.340018	0.0597016	5.69466	1.24e-08	3.43e-07
NPTXR	636.189	0.33998	0.0839853	4.04714	5.18e-05	0.000690762
QPCT	783.276	0.338809	0.0725654	4.66807	3.04e-06	5.47e-05
ARFGEF3	728.652	0.338437	0.075811	4.46328	8.07e-06	0.000131093
C1S	3327.38	0.338348	0.101195	3.3434	0.000827598	0.00785728
SLC38A1	5031.4	0.338339	0.0408712	8.27794	1.25e-16	8.77e-15
CPOX	782.725	0.338174	0.0728584	4.64056	3.47e-06	6.16e-05
LRRC58	1754.68	0.338032	0.0541499	6.24192	4.32e-10	1.48e-08
SPIRE1	732.099	0.338017	0.0756007	4.47014	7.82e-06	0.000127415
RIMKLA	153.825	0.33774	0.132596	2.54503	0.0109269	0.0658752
CIC	1542.06	0.337349	0.0762664	4.42287	9.74e-06	0.000155055
TMEM243	379.805	0.337279	0.108036	3.12069	0.00180426	0.0151667
TFPI	2427.13	0.337175	0.0573048	5.8834	4.02e-09	1.21e-07
PATL1	2199.57	0.337172	0.0512567	6.57769	4.78e-11	1.86e-09
RMND5A	965.151	0.335857	0.0720044	4.66365	3.11e-06	5.57e-05
ATP6AP1	1901.8	0.335645	0.0550381	6.09797	1.07e-09	3.51e-08
RNASE4	606.049	0.335404	0.0831519	4.03263	5.52e-05	0.000729867
RNASEK	1482.15	0.335286	0.0652946	5.13452	2.83e-07	6.04e-06
SHMT1	1461.94	0.334459	0.0625208	5.34905	8.84e-08	2.09e-06
OSBPL8	1518.35	0.33387	0.0591298	5.64575	1.64e-08	4.48e-07
B2M	7607.38	0.333833	0.0493475	6.76482	1.33e-11	5.4e-10
RABAC1	561.63	0.332908	0.0923885	3.60249	0.000315184	0.00336468
C2orf72	172.319	0.332891	0.130678	2.54572	0.0109054	0.0657746
CALD1	6503.73	0.332316	0.0427663	7.77035	7.83e-15	4.54e-13
ZP3	274.991	0.332117	0.110276	3.01029	0.00260998	0.0206184
MBLAC2	184.244	0.332077	0.124153	2.67248	0.00752928	0.0493381
LAMTOR5	996.098	0.331857	0.0673843	4.92415	8.47e-07	1.66e-05
CCPG1	3077.59	0.331487	0.0482024	6.87664	6.13e-12	2.64e-10
PPM1H	926.753	0.331416	0.0693891	4.77543	1.79e-06	3.38e-05
UMAD1	587.174	0.331404	0.0827208	4.0052	6.2e-05	0.000810353
ZHX3	361.567	0.33043	0.102794	3.21331	0.00131213	0.0116168
MGLL	626.984	0.330397	0.0830576	3.97715	6.97e-05	0.00089769
CTSF	900.799	0.330302	0.072391	4.56206	5.07e-06	8.66e-05
ICA1	201.314	0.330081	0.120255	2.74299	0.00608822	0.0412626
LINP1	267.511	0.328768	0.117207	2.80399	0.00504744	0.035314
FAM57A	731.803	0.32792	0.074425	4.40518	1.06e-05	0.000167485
FAHD1	587.324	0.327591	0.085952	3.81039	0.000138748	0.00163325
SPART	1100.06	0.3273	0.0665882	4.91458	8.9e-07	1.74e-05
B4GALT6	370.366	0.326758	0.0987002	3.30907	0.000936079	0.00875321
ECHDC1	1129.89	0.326373	0.0652223	5.00327	5.64e-07	1.14e-05
RAB23	534.547	0.325583	0.0871738	3.73377	0.000188637	0.00214982
NATD1	284.274	0.324613	0.107602	3.01541	0.00256633	0.0203202
P4HA1	1360.27	0.324427	0.0609883	5.31892	1.04e-07	2.41e-06
FAM45BP	1232.08	0.324194	0.0744794	4.35236	1.35e-05	0.000205995
BLVRB	1307.99	0.32411	0.065274	4.96489	6.87e-07	1.38e-05
CYP4V2	415.455	0.323486	0.0938729	3.44478	0.000571521	0.005679
CHPF	208.59	0.322625	0.133677	2.41192	0.0158689	0.0877244
PTDSS2	564.928	0.322517	0.0855446	3.76922	0.000163757	0.0019064
PHGDH	406.491	0.322427	0.095531	3.37401	0.000740816	0.007115
LOC728392	149.586	0.32183	0.13281	2.42148	0.0154573	0.0861453
DPY19L3	1140.54	0.321632	0.0634656	5.06714	4.04e-07	8.36e-06
GAB1	247.637	0.321601	0.111264	2.88863	0.0038692	0.0283652
CA12	6559.67	0.321347	0.0600047	5.35526	8.54e-08	2.03e-06
RPUSD1	169.119	0.320857	0.134723	2.38015	0.0173057	0.0944177
ALG13	696.473	0.320697	0.0829534	3.86543	0.000110896	0.00135085
AK7	204.404	0.320393	0.121338	2.63882	0.00831957	0.0531137
MBP	895.987	0.320133	0.0710427	4.50554	6.62e-06	0.000109746
HEBP1	889.104	0.319496	0.0702407	4.54787	5.42e-06	9.15e-05
PHLDA3	630.256	0.318737	0.0783571	4.06702	4.76e-05	0.00064194
SLC22A23	565.54	0.31862	0.0849351	3.75053	0.000176463	0.00203335
SLC25A46	1286.48	0.318565	0.0604888	5.26584	1.4e-07	3.15e-06
SERAC1	269.888	0.318436	0.109538	2.90568	0.00366456	0.0272011
STXBP1	900.332	0.318152	0.0699533	4.54741	5.43e-06	9.16e-05
NOP10	1825.85	0.31815	0.053103	5.99076	2.09e-09	6.49e-08
SLC25A19	168.194	0.318046	0.134129	2.3699	0.0177929	0.0962144
BTBD11	1423.97	0.31795	0.0620817	5.12104	3.04e-07	6.43e-06
CNTNAP3P2	525.868	0.317843	0.0978592	3.24709	0.0011659	0.010548
CYCS	4516.81	0.317539	0.0572728	5.54418	2.95e-08	7.56e-07
GLA	1787.56	0.317212	0.0592567	5.3528	8.66e-08	2.05e-06
PPT1	1376.91	0.317037	0.0594637	5.33111	9.76e-08	2.27e-06
DPYSL2	3219.7	0.316704	0.0490908	6.45114	1.11e-10	4.15e-09
ANKRD13A	647.546	0.316213	0.0832801	3.79626	0.000146897	0.0017262
ID2	202.738	0.314858	0.121895	2.58132	0.00984234	0.0608699
CRIPT	610.22	0.314744	0.080494	3.90916	9.26e-05	0.00115184
MAPRE3	220.281	0.313137	0.117442	2.66495	0.00769996	0.0500957
GPR180	466.722	0.311755	0.0907547	3.43403	0.000594687	0.00586646
MAP2K6	1197	0.311636	0.0633258	4.9205	8.63e-07	1.69e-05
FBXO32	307.329	0.311336	0.111842	2.78249	0.00539436	0.0373824
HSDL1	823.761	0.310946	0.0722987	4.30011	1.71e-05	0.000253986
ARID5B	342.444	0.310799	0.105045	2.95749	0.0031015	0.0237985
TTC7B	332.379	0.310574	0.100791	3.08014	0.00206906	0.0170049
CD276	832.587	0.309536	0.0772782	4.00483	6.21e-05	0.000810353
GGT7	174.325	0.308924	0.131004	2.35662	0.018442	0.0985138
CLN8	632.911	0.307912	0.0838605	3.67099	0.000241615	0.00266264
TUBA1A	5899.75	0.307753	0.0473378	6.50108	7.97e-11	3.03e-09
ZFYVE1	497.906	0.307528	0.0872327	3.52453	0.000424235	0.00436159
PNP	1693.72	0.307445	0.0561912	5.47098	4.48e-08	1.11e-06
TMEM56	1622.07	0.307338	0.0692975	4.43469	9.22e-06	0.000147303
DNASE2	660.084	0.307099	0.0772449	3.97491	7.04e-05	0.000902778
EDEM1	1650.34	0.306983	0.0569355	5.39132	6.99e-08	1.68e-06
TOB1	3091.59	0.306897	0.0535754	5.72811	1.02e-08	2.87e-07
PIM3	175.273	0.306789	0.125842	2.43631	0.014838	0.0833236
AFF1	2084.05	0.306374	0.0533614	5.74115	9.4e-09	2.68e-07
LHFPL2	1667.61	0.306133	0.0557258	5.49316	3.95e-08	9.81e-07
MSANTD3	641.846	0.306072	0.0809053	3.7824	0.000155323	0.00181583
SGPP1	830.062	0.305912	0.0806739	3.79133	0.000149844	0.00175629
ADAM23	238.019	0.305789	0.117614	2.59864	0.00935928	0.0583853
PTGR1	4927.73	0.305171	0.0436316	6.9941	2.67e-12	1.19e-10
LOXL2	2789.13	0.304827	0.0540928	5.63505	1.75e-08	4.73e-07
CPNE8	387.144	0.304712	0.0966198	3.15259	0.00161829	0.0138335
MXD1	185.19	0.304584	0.124584	2.44303	0.0145645	0.0822438
CREBL2	972.787	0.304416	0.0684146	4.44894	8.63e-06	0.000139165
TLCD1	282.689	0.303562	0.109705	2.76595	0.00567569	0.0388722
DDIT4	1778.04	0.303442	0.0615329	4.93108	8.18e-07	1.61e-05
MNT	509.915	0.303306	0.087914	3.44929	0.000562057	0.0055931
LRP3	362.969	0.303035	0.112974	2.68149	0.00732941	0.0482369
SLC25A13	1691.51	0.302969	0.0583691	5.19018	2.1e-07	4.59e-06
HPS3	1734.49	0.302831	0.0547489	5.53086	3.19e-08	8.1e-07
TMEM170B	408.504	0.302735	0.0939963	3.21945	0.00128437	0.0114237
PRKCA	3378.36	0.301009	0.0511676	5.88263	4.04e-09	1.21e-07
CUL4B	3018.89	0.30044	0.045736	6.56872	5.07e-11	1.97e-09
SORT1	2658.96	0.30033	0.0540975	5.5514	2.83e-08	7.29e-07
SLC36A1	604.334	0.300043	0.0833328	3.59981	0.000318447	0.0033942
TCTA	171.024	0.298674	0.126357	2.36221	0.0181666	0.0975774
PSAT1	2245.7	0.298559	0.0587877	5.07834	3.81e-07	7.97e-06
CETN2	2027.96	0.297984	0.0576589	5.16778	2.37e-07	5.12e-06
NFIX	222.442	0.297852	0.120573	2.46923	0.0135403	0.0778041
USP32	2257.01	0.297588	0.0512604	5.8051	6.43e-09	1.88e-07
GREM1	4501.57	0.297465	0.0575158	5.17173	2.32e-07	5.03e-06
LAGE3	328.653	0.297368	0.101931	2.9164	0.00354098	0.0264565
DUXAP10	558.792	0.297015	0.0979478	3.0318	0.00243097	0.0193725
PNMA2	1724.81	0.296477	0.0549246	5.39752	6.76e-08	1.63e-06
NAPA	1105.07	0.296411	0.0645264	4.59316	4.37e-06	7.56e-05
NIPAL2	449.617	0.296092	0.0889929	3.32622	0.000880324	0.00828728
DNHD1	561.828	0.295662	0.101996	2.89833	0.00375157	0.0276663
ACE2	5416.61	0.295371	0.0462111	6.39167	1.64e-10	5.95e-09
FBXW10	309.275	0.295253	0.107414	2.74786	0.00599852	0.0407301
NT5DC3	402.97	0.295147	0.0935291	3.15468	0.00160676	0.0137522
ABRACL	610.913	0.295103	0.0802395	3.67691	0.000236076	0.00261643
TRPM7	2878.92	0.294711	0.0474015	6.21706	5.07e-10	1.72e-08
WASHC2A	951.403	0.294378	0.0704058	4.18061	2.91e-05	0.00041103
GBA	1592.18	0.294362	0.0627152	4.6933	2.69e-06	4.87e-05
CSF1	795.96	0.294048	0.0761609	3.86034	0.000113228	0.00137312
MAP1LC3B	2112.21	0.293641	0.0552418	5.31526	1.07e-07	2.45e-06
CNNM2	462.222	0.29329	0.0933982	3.13941	0.0016929	0.0143991
CTSS	667.508	0.292935	0.0781935	3.74552	0.000180018	0.00207028
AGPAT4	192.883	0.292827	0.123883	2.3624	0.0181571	0.0975774
ARL8B	2336.08	0.292782	0.0531001	5.51348	3.52e-08	8.86e-07
ULK3	669.721	0.292007	0.0756061	3.86158	0.000112656	0.0013674
SNN	334.314	0.291908	0.100636	2.89961	0.00373632	0.0275986
PIGS	1540.1	0.291885	0.0612481	4.76526	1.89e-06	3.52e-05
G6PD	18634.1	0.291818	0.046199	6.31651	2.68e-10	9.48e-09
GRINA	2409.03	0.291224	0.061404	4.74256	2.11e-06	3.9e-05
NARS	3587.04	0.290499	0.0457179	6.35394	2.1e-10	7.55e-09
ALS2	767.151	0.290285	0.0752888	3.85512	0.000115674	0.00139783
CHPT1	942.795	0.290266	0.0728131	3.98593	6.72e-05	0.000868405
GABARAP	3382.47	0.289861	0.0531527	5.45319	4.95e-08	1.22e-06
COBL	337.442	0.289604	0.10113	2.86272	0.00420024	0.030416
ABLIM1	2973	0.289316	0.0478368	6.04776	1.47e-09	4.67e-08
QPCTL	211.912	0.289085	0.122274	2.36304	0.0181257	0.097473
CDCP1	372.272	0.288833	0.099231	2.90994	0.00361501	0.0268771
ENOSF1	592.792	0.288142	0.083449	3.4522	0.000556043	0.00554134
POPDC3	200.947	0.287884	0.120917	2.3795	0.0173364	0.0945324
CTDSPL	371.021	0.287812	0.0966564	2.9768	0.00291271	0.0226206
EPM2A	211.817	0.287418	0.120743	2.37929	0.0173461	0.0945479
RALGAPA2	889.324	0.287375	0.0744658	3.85871	0.000113989	0.00138113
LAMTOR3	481.865	0.286586	0.0949948	3.01606	0.00256086	0.0202891
LDOC1	758.141	0.286299	0.0837548	3.41785	0.000631167	0.00619052
DVL2	1050.76	0.286175	0.0651412	4.39268	1.12e-05	0.000175777
ATP6V0C	957.943	0.285373	0.0809553	3.52476	0.000423874	0.00436117
HIP1R	341.367	0.285174	0.102656	2.77704	0.00548565	0.0378348
OGFRL1	670.351	0.284743	0.0828315	3.43697	0.000588257	0.00581986
GNB5	1173.86	0.284581	0.0614094	4.63372	3.59e-06	6.35e-05
STK39	586.107	0.284118	0.0862933	3.29178	0.000995552	0.00924596
PEBP1	4135.26	0.284056	0.0473299	6.00148	1.96e-09	6.09e-08
LONRF1	515.738	0.283606	0.0942702	3.0078	0.0026315	0.0207644
ATP6V1A	1853.31	0.283366	0.0573304	4.94238	7.72e-07	1.53e-05
BEX3	2286.36	0.282956	0.0523126	5.40871	6.35e-08	1.54e-06
TUB	633.002	0.282888	0.0782111	3.61638	0.00029875	0.00321693
AKR1C1	8504.85	0.282503	0.0497576	5.67752	1.37e-08	3.77e-07
AADAC	526.899	0.282179	0.0864	3.26523	0.00109375	0.0100148
WIPI1	562.234	0.281949	0.0985701	2.85985	0.00423837	0.0306109
ACSS1	222.421	0.281902	0.114809	2.45426	0.0141173	0.0803652
TMCC1	856.664	0.281878	0.0722926	3.89863	9.67e-05	0.00119546
CD44	6572.22	0.281635	0.0397992	7.07629	1.48e-12	6.82e-11
DUSP1	3139.74	0.280486	0.0642456	4.36572	1.27e-05	0.000196181
PLSCR4	368.36	0.280142	0.0978332	2.86244	0.00420395	0.0304268
CEBPB	691.122	0.280022	0.0788713	3.54985	0.000385446	0.00400811
CARS2	431.795	0.279567	0.09193	3.04037	0.00236291	0.0189854
TDRP	409.623	0.279488	0.0915292	3.05259	0.00226872	0.0183802
SERPINB8	248.499	0.27932	0.112383	2.48423	0.0129831	0.0750546
FOXRED2	939.405	0.279142	0.0722707	3.862	0.000112463	0.00136628
TMC7	535.007	0.27897	0.0838575	3.32607	0.000880785	0.00828728
ASB13	443.837	0.27884	0.0956867	2.91344	0.00357474	0.0266504
LAMTOR1	1070.5	0.278748	0.0686183	4.0619	4.87e-05	0.000654917
FOXO3	714.227	0.278669	0.0808038	3.44824	0.000564256	0.00561089
COX14	466.604	0.278593	0.0897506	3.10334	0.00191347	0.0159179
TMEM104	584.837	0.278358	0.0868935	3.20274	0.00136128	0.0119974
ASAP3	253.482	0.277946	0.114785	2.42054	0.0154973	0.0862978
GALM	732.279	0.27776	0.0756171	3.67268	0.00024002	0.00264935
COA6	549.421	0.277443	0.0935298	2.96596	0.00301742	0.0232712
DHRSX	856.048	0.277211	0.0690472	4.0143	5.96e-05	0.000783448
LGALS3BP	3396.66	0.276831	0.053712	5.15384	2.55e-07	5.48e-06
GNB4	683.902	0.276716	0.0758624	3.64694	0.000265386	0.00290117
FSTL3	1897.34	0.275825	0.0544196	5.06822	4.02e-07	8.33e-06
SLC16A4	1179.2	0.275435	0.063316	4.34973	1.36e-05	0.00020824
PPP1R37	298.331	0.274295	0.111335	2.46279	0.0137862	0.0787959
EIF5A2	293.679	0.273923	0.104071	2.63093	0.00851525	0.0540845
YPEL2	418.049	0.27369	0.093196	2.93596	0.00332522	0.0252561
CYB5R4	581.382	0.273634	0.0843271	3.2443	0.00117742	0.010631
RNF2	424.345	0.273364	0.0916847	2.98072	0.00287569	0.0224061
CD55	1092.15	0.273248	0.0669924	4.07837	4.54e-05	0.00061567
SESN3	323.452	0.27273	0.100918	2.70147	0.00690338	0.0459428
CCNG1	1734.72	0.272707	0.0690334	3.9501	7.81e-05	0.000988681
LARGE1	270.872	0.272281	0.107583	2.52995	0.0114078	0.0680228
SLC18A2	281.636	0.272274	0.109805	2.47859	0.0131901	0.0760578
C6orf106	1962.43	0.272162	0.0575824	4.72627	2.29e-06	4.2e-05
RIT1	586.501	0.272085	0.0813358	3.34451	0.000824278	0.00783122
MPI	668.499	0.271913	0.078774	3.45126	0.000557986	0.00555664
CLTC	17659.5	0.271609	0.03471	7.82506	5.07e-15	3.01e-13
CAT	1219.78	0.271263	0.065656	4.1312	3.61e-05	0.000500674
LGMN	1217.58	0.270637	0.0665655	4.0654	4.79e-05	0.000645776
ATP6V1B2	1528.58	0.270565	0.0566223	4.77811	1.77e-06	3.35e-05
NBEA	894.162	0.270556	0.0793479	3.4095	0.000650814	0.00635041
HK1	1164.63	0.27038	0.0660801	4.09136	4.29e-05	0.000585656
CERS6	923.365	0.270242	0.0697568	3.87363	0.000107226	0.00131555
SGK1	487.388	0.270204	0.0871038	3.1014	0.0019261	0.0160078
PGK1	10663.3	0.269867	0.0422626	6.38543	1.71e-10	6.19e-09
RNF185	721.716	0.269758	0.0761645	3.54128	0.000398193	0.00412494
AP1AR	521.991	0.269184	0.0855014	3.14765	0.00164588	0.0140167
RAP1A	529.121	0.269045	0.09037	2.97654	0.00291517	0.0226233
ATG4A	255.549	0.269039	0.113599	2.36733	0.017917	0.0967322
KIF3C	1531.67	0.268329	0.0631025	4.25201	2.12e-05	0.000308146
CBFA2T2	700.387	0.268326	0.0790908	3.39216	0.00069343	0.00673343
GLP2R	1513.39	0.268167	0.0562008	4.77128	1.83e-06	3.44e-05
UBL3	558.454	0.267394	0.0921462	2.90132	0.00371599	0.0274931
HEG1	1040.83	0.267117	0.0684589	3.90152	9.56e-05	0.00118343
TBC1D17	386.282	0.266919	0.0976306	2.73335	0.00626937	0.0422386
ARL6IP6	276.811	0.266752	0.108696	2.45306	0.0141647	0.0804642
MLKL	321.105	0.266572	0.102749	2.59372	0.00949445	0.0590934
DUSP22	334.571	0.266522	0.0999796	2.66496	0.00769972	0.0500957
NAGK	733.626	0.266291	0.0777152	3.42602	0.000612493	0.00603338
SGTB	546.626	0.266064	0.0854288	3.11378	0.00184708	0.0154505
S100A4	2940.51	0.266062	0.0576257	4.61694	3.89e-06	6.82e-05
FZD7	331.333	0.265564	0.101169	2.62423	0.00868457	0.0549298
C20orf96	263.636	0.2655	0.1082	2.45289	0.0141716	0.0804642
GCH1	307.269	0.265419	0.107358	2.47158	0.0134518	0.0774033
TSC1	1049.14	0.265115	0.0642302	4.12718	3.67e-05	0.000508133
C12orf49	1226.79	0.264604	0.0623276	4.24504	2.19e-05	0.000316526
SCARB1	2084.15	0.264426	0.0557557	4.74237	2.11e-06	3.9e-05
STMP1	1169.53	0.264302	0.0662715	3.98775	6.67e-05	0.000864229
CORO1B	718.759	0.264261	0.0833225	3.17109	0.00151866	0.0130885
VPS26A	2197.4	0.264046	0.0597863	4.41627	1e-05	0.000159675
THSD4	2710.41	0.264018	0.0612244	4.31215	1.62e-05	0.000241331
GMFB	2028.96	0.263958	0.055254	4.77687	1.78e-06	3.36e-05
HSPA1A	4366.09	0.263938	0.0596078	4.42783	9.52e-06	0.000151705
C1orf43	2608.68	0.263819	0.0495864	5.32019	1.04e-07	2.4e-06
APIP	445.608	0.263631	0.092742	2.84193	0.00448418	0.0321143
RTN4	6881.63	0.263538	0.0476869	5.52634	3.27e-08	8.28e-07
SLC9A3R1	773.11	0.262943	0.0786104	3.34458	0.000824084	0.00783122
KRT10	907.89	0.262594	0.0816594	3.21545	0.0013024	0.0115491
SYNE2	2369.28	0.262331	0.0722064	3.63305	0.00028009	0.00303516
RTL8C	1168.19	0.262219	0.0682086	3.84409	0.000120998	0.00145405
GBE1	1123.82	0.262167	0.0666448	3.93344	8.37e-05	0.00105488
ZNF330	394.675	0.261707	0.0997247	2.62365	0.00869941	0.05497
KANK1	498.07	0.261496	0.0859028	3.04357	0.00233789	0.018851
MDH1	3239.21	0.261151	0.0573553	4.55307	5.29e-06	8.99e-05
ANKRD9	382.576	0.260829	0.0983179	2.65227	0.00799524	0.051501
KLHL24	904.499	0.260725	0.0740854	3.51883	0.000433449	0.00443626
TMEM14A	457.364	0.260136	0.0924252	2.8138	0.00489603	0.0345023
SVEP1	321.285	0.25946	0.102923	2.52019	0.011729	0.0694227
MLXIP	1687.16	0.259257	0.0667972	3.88106	0.000104001	0.00127739
GCNT2	498.587	0.259051	0.0927665	2.79189	0.00524009	0.0364934
ALG1	613.221	0.258848	0.0799744	3.23613	0.0012116	0.0108678
LONP1	843.106	0.258827	0.0709384	3.6482	0.000264087	0.00288929
EYA4	875.515	0.258792	0.0717231	3.60781	0.000308794	0.003312
MGST3	1509.2	0.258676	0.0591422	4.37352	1.22e-05	0.000189766
GALK2	417.057	0.258583	0.0935016	2.76478	0.00569619	0.0389824
ERO1A	2333.83	0.25824	0.0513491	5.02887	4.93e-07	1.01e-05
BIVM	392.482	0.25794	0.100006	2.57869	0.00991765	0.061197
NCS1	801.659	0.257665	0.0711537	3.62083	0.000293657	0.00316709
CNNM4	400.51	0.257441	0.0986936	2.60796	0.00910836	0.057148
UBAP1	1094.83	0.257082	0.0682001	3.7692	0.000163769	0.0019064
WRB	631.011	0.256773	0.0875575	2.93214	0.00336634	0.0254867
PPP1CB	3840.78	0.256425	0.0479767	5.34463	9.06e-08	2.13e-06
MFSD14A	940.107	0.256063	0.0714875	3.58151	0.000341616	0.00361853
OSMR	4837.81	0.25598	0.0515899	4.96173	6.99e-07	1.4e-05
COQ10B	424.263	0.255979	0.0978133	2.6164	0.00888625	0.0559719
HGD	441.513	0.25578	0.0925703	2.76249	0.00573629	0.0391785
STAT6	1223.07	0.255723	0.0637009	4.01413	5.97e-05	0.000783448
SLC47A1	819.698	0.255583	0.0719115	3.55375	0.000379777	0.00395518
SFN	346.761	0.254094	0.103241	2.46057	0.0138718	0.0792187
LPCAT2	509.95	0.25396	0.0868776	2.92251	0.00347222	0.0260169
PCGF5	1291.23	0.253552	0.0695979	3.64282	0.000269664	0.00293002
UGCG	563.688	0.253194	0.0901461	2.80818	0.0049822	0.0349831
ACO1	2242.02	0.253169	0.0569436	4.44581	8.76e-06	0.000140707
ATP1B3	2727.75	0.252743	0.0508632	4.9689	6.73e-07	1.35e-05
CC2D1B	649.972	0.252561	0.0778241	3.24483	0.00117522	0.0106182
TFRC	6638.77	0.252406	0.0387658	6.51097	7.47e-11	2.85e-09
TBC1D4	640.199	0.251946	0.0786241	3.20394	0.0013556	0.0119584
UBE2B	781.239	0.25132	0.076947	3.26574	0.0010918	0.0100036
SCAMP1	1122.06	0.25121	0.0657558	3.81995	0.00013348	0.00157941
APP	13335.2	0.250972	0.0376159	6.67193	2.52e-11	9.95e-10
PCDHA12	397.411	0.250874	0.0927879	2.7031	0.00686967	0.0457632
CACNG6	404.325	0.250273	0.0967596	2.58584	0.00971416	0.0602958
ISCA1	950.067	0.250159	0.0733474	3.41024	0.000649052	0.00634023
CYP2U1	402.202	0.249628	0.0986278	2.53057	0.0113876	0.0679324
RP2	602.343	0.249485	0.0805483	3.09678	0.00195634	0.0162153
AGTRAP	441.14	0.248721	0.0896606	2.77347	0.00554618	0.0381961
UBASH3B	1051.47	0.248647	0.0664546	3.74126	0.0001831	0.00209215
SERINC5	984.791	0.248402	0.0822926	3.01824	0.00254252	0.0201574
PLBD2	813.886	0.248113	0.0856477	2.89658	0.0037725	0.0278056
NANP	692.685	0.248017	0.0752683	3.29464	0.000985472	0.00916528
LEPROT	1522.63	0.24801	0.0581689	4.26333	2.01e-05	0.000294508
RNF157	477.455	0.247944	0.0878654	2.82136	0.00478208	0.0338567
DBNDD1	401.098	0.247484	0.0939862	2.63265	0.00847209	0.0538605
UBE2D1	623.906	0.247311	0.0823023	3.00426	0.0026623	0.020971
UBE2L6	694.196	0.247016	0.0774258	3.18996	0.0014229	0.012452
RITA1	377.146	0.246867	0.0967057	2.55228	0.010702	0.0649209
MOAP1	419.643	0.246685	0.0959904	2.56928	0.0101909	0.0624313
CBLB	673.812	0.246625	0.0770675	3.19966	0.0013759	0.012095
C5orf51	1366.1	0.246588	0.0589934	4.17961	2.92e-05	0.00041241
ERGIC1	4629.25	0.246067	0.0421048	5.84404	5.09e-09	1.51e-07
DNASE1L1	361.378	0.245996	0.0969861	2.53571	0.0112219	0.0671491
DLAT	963.419	0.245987	0.0664214	3.70307	0.00021301	0.00239391
C5orf24	1383.02	0.245924	0.0629879	3.90399	9.46e-05	0.00117246
METRN	647.766	0.245713	0.085304	2.88008	0.00397575	0.029006
UVRAG	445.657	0.24542	0.090715	2.70488	0.00683296	0.0455854
RAB9A	401.412	0.244916	0.103102	2.37495	0.0175515	0.0954386
LPCAT1	1412.67	0.244563	0.0578339	4.22846	2.35e-05	0.000338626
VEGFA	374.872	0.24456	0.0973757	2.51091	0.0120419	0.0707528
ERN1	981.363	0.244127	0.0852888	2.86206	0.00420903	0.0304474
VMA21	1568.44	0.244025	0.0604048	4.03955	5.36e-05	0.000711423
ATP6V0E2	1029.31	0.243932	0.0664752	3.66925	0.000243259	0.00267428
RNF11	812.104	0.243931	0.0745759	3.27048	0.00107365	0.00987281
ST3GAL5	792.853	0.243791	0.0718903	3.39077	0.000696957	0.00675326
PAFAH1B3	765.216	0.243761	0.0747377	3.26119	0.00110946	0.0101398
TMEM147	2215.69	0.243546	0.0544355	4.47389	7.68e-06	0.0001255
KLHL5	2790.08	0.242368	0.0545872	4.43988	9e-06	0.000144469
BTG1	2854.98	0.241836	0.0543488	4.44955	8.6e-06	0.000138932
TIMM10B	566.142	0.241598	0.0824387	2.93022	0.00338721	0.0255737
SESTD1	763.949	0.241536	0.0750151	3.21943	0.00128447	0.0114237
GNPDA2	306.49	0.241017	0.102443	2.35195	0.0186754	0.099333
TMEM64	868.34	0.240838	0.0739587	3.25596	0.0011301	0.0102717
HMG20B	443.306	0.240763	0.0968192	2.48623	0.0129103	0.0747288
EFR3A	2580.5	0.240649	0.0523748	4.59459	4.34e-06	7.52e-05
TMEM167A	1975.2	0.240361	0.0518369	4.63663	3.54e-06	6.27e-05
ANKHD1-EIF4EBP3	814.508	0.240356	0.08203	2.92982	0.00339162	0.0255929
LZTFL1	351.296	0.240113	0.0983481	2.44075	0.0146567	0.0826007
RPH3AL	327.148	0.239578	0.101172	2.3674	0.0179136	0.0967322
HTRA1	1298.07	0.239048	0.059388	4.02494	5.7e-05	0.000753411
SNX3	1871.07	0.238696	0.0537696	4.43904	9.04e-06	0.000144617
CREM	596.277	0.238515	0.101251	2.35549	0.0184985	0.0987061
DHRS3	1721.53	0.238426	0.0597772	3.98841	6.65e-05	0.000862632
ADH5	2120.47	0.238293	0.0563245	4.23054	2.33e-05	0.000335856
AMD1	2515.43	0.238117	0.0477608	4.98542	6.18e-07	1.25e-05
WASHC4	2143.54	0.237871	0.0511626	4.64911	3.33e-06	5.95e-05
RAB5IF	2108.32	0.237424	0.0605253	3.9226	8.76e-05	0.00109642
SOAT1	1745.21	0.237042	0.0554938	4.27128	1.94e-05	0.000285423
RABEP1	2116.98	0.236869	0.0525511	4.5072	6.57e-06	0.00010929
PLEKHB2	2028.34	0.236643	0.0526865	4.49135	7.08e-06	0.000116474
SLC31A1	1385.94	0.236615	0.0584962	4.04472	5.24e-05	0.000697262
RASSF3	625.063	0.236253	0.0786421	3.00372	0.00266699	0.0209958
DNER	336.032	0.235544	0.0994486	2.36794	0.0178874	0.096687
RARRES1	852.555	0.235525	0.0760456	3.09681	0.00195614	0.0162153
TTC37	2446.12	0.235379	0.0506643	4.64571	3.39e-06	6.01e-05
PANK1	332.563	0.234391	0.0990027	2.36689	0.017938	0.0967689
NRSN2	971.225	0.234326	0.0655629	3.57378	0.000351866	0.00370982
CMTR2	1001.63	0.234106	0.0681198	3.43634	0.000589633	0.00582925
C1GALT1C1	651.257	0.234004	0.0788347	2.96787	0.00299869	0.023166
HMGA1	2168.72	0.233915	0.0554832	4.21582	2.49e-05	0.000354787
ACOX1	1110.52	0.233878	0.0630747	3.70766	0.000209182	0.00235857
TCEAL8	711.276	0.233228	0.0839647	2.77731	0.00548116	0.0378348
OCLN	410.933	0.232496	0.0925538	2.5114	0.0120252	0.0706852
DUSP11	436.467	0.232298	0.0916224	2.53488	0.0112485	0.0672495
IDH3A	1878.01	0.231853	0.0605338	3.82997	0.000128158	0.00152571
IGFBP3	1391.06	0.23178	0.064236	3.6081	0.000308442	0.00331084
PPARG	515.542	0.231554	0.0872412	2.65379	0.00795944	0.0513674
SREBF2	2289.5	0.231417	0.0503099	4.59968	4.23e-06	7.34e-05
SERPINE2	2344.42	0.23084	0.0569091	4.05615	4.99e-05	0.000669262
GPRC5C	617.238	0.230809	0.0871639	2.64761	0.00810637	0.0520448
SLC35E3	545.938	0.230732	0.0872191	2.64508	0.00816714	0.0523365
SNX33	596.799	0.23062	0.0930965	2.47692	0.0132523	0.0763839
ANKRD10	764.259	0.230518	0.0783851	2.94055	0.00327631	0.0249713
GSR	4560.17	0.23037	0.0436318	5.27979	1.29e-07	2.93e-06
CLIP2	928.507	0.230304	0.0900051	2.55857	0.0105102	0.0639853
ZNF704	699.182	0.230249	0.0792328	2.90568	0.00366453	0.0272011
REPIN1	1096.32	0.230182	0.0660762	3.48336	0.000495167	0.00499672
PRKAG2	499.053	0.229793	0.093667	2.45286	0.0141725	0.0804642
FAM210A	401.711	0.229442	0.0950503	2.4134	0.0158044	0.0874726
RFLNB	455.832	0.229284	0.0891494	2.57146	0.0101271	0.0622009
ETNK1	1629.45	0.229267	0.055126	4.1587	3.2e-05	0.000448324
COL12A1	838.347	0.228949	0.0773375	2.96013	0.00307508	0.0236224
SLC16A1	1392.47	0.228907	0.0617709	3.7055	0.000210978	0.00237686
SPAG9	4237.99	0.228875	0.0438214	5.22282	1.76e-07	3.92e-06
SLC26A2	1634.92	0.228417	0.0568838	4.01531	5.94e-05	0.000781056
PDK4	2216.76	0.228176	0.0727986	3.13421	0.00172317	0.014611
RAP2A	707.04	0.228079	0.0769727	2.96275	0.00304908	0.023449
MFSD5	734.264	0.228072	0.0749774	3.04152	0.00235389	0.0189296
KLHL2	376.549	0.227705	0.0965036	2.35903	0.0183226	0.0981971
C19orf12	721.551	0.227573	0.0760148	2.99351	0.00275793	0.0215748
RETSAT	1317.52	0.227546	0.0611803	3.71904	0.000199983	0.00225858
PIP4K2C	1352.81	0.227394	0.0587488	3.8704	0.000108655	0.00132949
LUZP1	2156.06	0.227368	0.0551371	4.12357	3.73e-05	0.000515125
RIOK3	747.463	0.226922	0.076223	2.97675	0.00291317	0.0226206
ABHD4	2709.92	0.226589	0.0519754	4.35944	1.3e-05	0.000201016
HKDC1	1488.94	0.226579	0.0602003	3.76356	0.000167512	0.00194334
RBPMS	707.582	0.226562	0.0809562	2.79837	0.00513615	0.0358794
ETV5	720.483	0.22637	0.0787519	2.87416	0.00405102	0.0294135
SLC35B4	2663.02	0.22636	0.048713	4.64667	3.37e-06	6e-05
CTTN	4157.82	0.226226	0.0437267	5.17354	2.3e-07	4.99e-06
MIEN1	509.944	0.226041	0.0850025	2.65883	0.0078413	0.0507249
DAP	1952.66	0.225724	0.0521728	4.32632	1.52e-05	0.000228823
ANKRD28	1548.61	0.225495	0.057464	3.9239	8.71e-05	0.00109152
TMEM181	1264.04	0.225412	0.0609778	3.69639	0.000218685	0.00245154
RBM47	1738.12	0.225335	0.0571613	3.94192	8.08e-05	0.00101923
SLC40A1	645.028	0.225258	0.0778391	2.89352	0.00380946	0.0280326
FAM210B	602.737	0.225141	0.0830069	2.712	0.00668796	0.0448152
CHMP2B	1882.41	0.224737	0.0524987	4.2806	1.86e-05	0.000274619
LINC00674	1985.58	0.2247	0.0522778	4.29802	1.72e-05	0.000255839
REEP3	1382.72	0.224192	0.0605197	3.70419	0.000212068	0.00238717
TMEM168	591.43	0.224051	0.0806749	2.77679	0.00548993	0.0378348
CAMK2N1	605.514	0.223786	0.0814463	2.74726	0.00600949	0.0407695
CLMN	1152.21	0.223368	0.0640932	3.4848	0.000492496	0.00497713
GIPC1	952.635	0.22334	0.0734267	3.04145	0.00235441	0.0189296
TMEM140	493.288	0.223284	0.0935753	2.38576	0.0170439	0.0933103
C14orf119	1454.65	0.22301	0.0598637	3.72511	0.000195231	0.00221356
ARHGEF18	747.351	0.222998	0.0861416	2.58848	0.00963993	0.0599169
COMMD7	855.533	0.222909	0.0743776	2.99671	0.00272913	0.0214109
TMEM47	668.73	0.222454	0.0847831	2.62345	0.0087045	0.05497
SMCR8	1611.52	0.222442	0.0714962	3.11112	0.0018638	0.0155739
ARF4	2340.37	0.222356	0.058169	3.82246	0.000132126	0.00156611
SLC39A14	2520.12	0.22166	0.0517533	4.28289	1.84e-05	0.0002721
C4orf3	725.908	0.221515	0.0755859	2.9303	0.00338636	0.0255737
MAP3K14	630.585	0.220787	0.0850967	2.59426	0.00947937	0.0590534
SLC7A11	9742.41	0.220545	0.0355528	6.20325	5.53e-10	1.87e-08
TMED5	1667.07	0.220427	0.0551103	3.99952	6.35e-05	0.000825485
DENND4C	1941.04	0.220211	0.0517691	4.25354	2.1e-05	0.000306704
TMBIM1	865.545	0.220163	0.0695109	3.16706	0.00153991	0.0132382
NR1D2	680.523	0.219766	0.0764066	2.8759	0.00402873	0.0292773
AVL9	2074.27	0.219609	0.0505498	4.34424	1.4e-05	0.00021233
DHRS7	1433.06	0.219484	0.0610119	3.59724	0.00032161	0.00342523
IMPA1	730.91	0.219461	0.0753843	2.91086	0.00360434	0.0268271
LRRC20	502.684	0.219429	0.0872428	2.51485	0.0119082	0.0703002
CBR1	1452.43	0.219428	0.0623673	3.51815	0.000434574	0.00444445
SPG21	2654.45	0.219379	0.0505562	4.33918	1.43e-05	0.000216791
PACS2	644.666	0.218267	0.0883818	2.46933	0.0135366	0.0778041
SCOC	1191.79	0.217784	0.0685092	3.17867	0.00147953	0.0128405
DSTN	10979.7	0.217047	0.045133	4.80902	1.52e-06	2.89e-05
RAB11FIP2	742.829	0.216967	0.0735776	2.94847	0.00319352	0.0244496
RNF13	1111.47	0.21682	0.0662023	3.27489	0.00105702	0.00973732
ORMDL2	505.66	0.216266	0.0842788	2.56572	0.0102961	0.0629062
HABP4	644.58	0.216212	0.0836841	2.58347	0.00978128	0.0605747
CTSB	7769.44	0.216192	0.049962	4.32709	1.51e-05	0.000228278
FCHO2	718.408	0.216109	0.0738489	2.92598	0.00343369	0.025782
TMED7	2280.24	0.215999	0.0497132	4.34474	1.39e-05	0.000212321
ARMT1	622.184	0.215768	0.0788306	2.73671	0.00620573	0.0419429
GNE	1252.34	0.214887	0.059634	3.60322	0.0003143	0.00335905
LIF	1069	0.214652	0.0720603	2.97865	0.0028952	0.0225323
CCSER2	1113.47	0.214321	0.0795406	2.69441	0.00705133	0.046745
PRDX5	2293.22	0.213453	0.0528332	4.04002	5.34e-05	0.00071069
EPB41L1	2498.09	0.213135	0.0499405	4.26767	1.98e-05	0.000289458
ATP6V1G1	1506.28	0.212993	0.0588714	3.61773	0.000297193	0.00320269
ANO10	695.901	0.212649	0.0754508	2.8181	0.00483089	0.0341315
ALDH2	1587.51	0.212445	0.0617216	3.44184	0.000577777	0.0057328
HERPUD1	915.299	0.212259	0.0725701	2.92464	0.00344851	0.025879
ST7	685.786	0.212184	0.0756046	2.80622	0.0050126	0.0351604
CTSC	1515.71	0.212129	0.0599634	3.53748	0.000403967	0.00417524
MIER1	583.291	0.211991	0.0811825	2.61082	0.00903242	0.0567773
TWF1	3478.41	0.211947	0.0501749	4.22407	2.4e-05	0.000344194
EIF2AK3	521.348	0.211725	0.0840192	2.51961	0.0117486	0.0695086
SLC7A2	1063.66	0.211702	0.0849153	2.4929	0.0126705	0.0738104
SYNJ2BP	1372.37	0.211401	0.0642603	3.28959	0.00100333	0.00930555
STEAP3	623.057	0.211269	0.0795226	2.65639	0.00789812	0.0510441
NIPA2	2402.96	0.211047	0.0579191	3.64373	0.000268717	0.0029282
RHOB	980.619	0.210756	0.0737536	2.85739	0.00427141	0.0308332
TARBP1	1289.67	0.210654	0.0661571	3.18395	0.0014528	0.0126649
GALNT11	1247.64	0.21014	0.0615462	3.41414	0.000639843	0.0062621
SLC6A6	4216.03	0.209669	0.0530474	3.95243	7.74e-05	0.000983096
CDC25B	3643.17	0.209418	0.0471706	4.43951	9.02e-06	0.000144547
LIN7C	752.001	0.209062	0.0759169	2.75348	0.0058966	0.0401834
ADI1	1593.98	0.208998	0.0642221	3.2542	0.0011371	0.010308
RAB4B-EGLN2	15.3417	0.208702	0.0869895	4.25482	2.09e-05	0.000305284
TRUB1	627.105	0.208602	0.0855288	2.43867	0.0147416	0.082904
AKR1A1	878.028	0.208529	0.0715226	2.91534	0.00355302	0.0265242
NR5A2	526.778	0.208525	0.0839599	2.48326	0.0130187	0.0751478
MTFR1	777.61	0.208463	0.0782074	2.66524	0.00769342	0.0500957
MSI2	1972.97	0.208388	0.0533483	3.90602	9.38e-05	0.00116375
PROS1	851.813	0.208001	0.0732038	2.84115	0.00449505	0.0321697
AGR2	2617.44	0.207956	0.0556975	3.73358	0.000188777	0.00214982
RERE	1112.18	0.207683	0.0645872	3.21536	0.0013028	0.0115491
MEGF8	2392.4	0.207044	0.064584	3.20572	0.00134723	0.0118966
TMEM164	1503.49	0.207022	0.0632069	3.27518	0.00105595	0.00973732
IRAK1	2057.52	0.206305	0.0537867	3.83549	0.000125315	0.0014984
SKAP2	2551.95	0.206214	0.0532724	3.87085	0.000108459	0.00132828
FAM50A	1351.4	0.206088	0.0592935	3.47555	0.000509813	0.00512934
S1PR3	843.037	0.205937	0.0724838	2.84096	0.00449781	0.0321697
GCSH	974.396	0.205858	0.0731161	2.81524	0.00487415	0.0343862
BPNT1	540.2	0.205655	0.0867582	2.37013	0.017782	0.0962144
KDELR2	5198.61	0.205175	0.0430172	4.76955	1.85e-06	3.46e-05
KCTD15	1003.4	0.205114	0.0677482	3.02744	0.00246637	0.0196203
UBE2Q2	1675.56	0.204955	0.0645831	3.17335	0.00150691	0.0130037
SRXN1	5799.61	0.204215	0.047426	4.30594	1.66e-05	0.000247655
VAMP7	1159.66	0.203722	0.0651734	3.12567	0.00177398	0.0149675
SNHG5	2518.56	0.203689	0.0581752	3.50121	0.000463143	0.00470488
CAV2	1439.06	0.203471	0.0701956	2.89851	0.00374942	0.0276654
TECR	1370.96	0.203434	0.0623786	3.26114	0.00110964	0.0101398
PNPLA8	1232.53	0.203399	0.0606402	3.35398	0.000796592	0.00758932
ZDHHC2	1126.42	0.203333	0.0694195	2.92882	0.00340248	0.0256323
RAB11FIP5	544.576	0.203217	0.0831625	2.44334	0.0145518	0.0822073
ITGA3	4603.91	0.203135	0.0462522	4.39184	1.12e-05	0.000176051
SLC25A40	706.16	0.202042	0.0758836	2.66219	0.00776348	0.0504367
CNNM1	954.368	0.20159	0.0664343	3.03423	0.00241147	0.0192396
TRAPPC2L	514.873	0.201541	0.0850179	2.37024	0.0177766	0.0962144
VLDLR	1637.44	0.201481	0.0645574	3.12083	0.00180339	0.0151667
NEK7	773.921	0.201418	0.0779896	2.58232	0.00981385	0.0607212
SLC3A2	8133.39	0.20123	0.0366697	5.48759	4.07e-08	1.01e-06
ENTPD1	544.78	0.201028	0.082754	2.42889	0.015145	0.084751
RNF24	756.871	0.20079	0.0820114	2.44811	0.0143606	0.0813292
PPCS	624.862	0.200618	0.0797009	2.51693	0.0118383	0.0699175
NAV1	1288.96	0.200327	0.0667791	2.99971	0.00270238	0.0212499
IRF2BP2	2677.13	0.199702	0.0589587	3.38707	0.000706424	0.0068256
RABGEF1	1015.29	0.199536	0.0748898	2.66433	0.00771422	0.0501645
NRAS	1271.98	0.199301	0.061466	3.24226	0.00118584	0.0106883
NTN4	2222.27	0.198733	0.0578616	3.43453	0.000593572	0.0058597
YPEL5	1308.37	0.197713	0.0614625	3.21662	0.0012971	0.0115136
NAPEPLD	590.609	0.197687	0.0810218	2.43965	0.0147013	0.0827777
MAFG	2172.04	0.197249	0.0548442	3.59645	0.000322594	0.00343036
PCYOX1	4534.78	0.197213	0.0405284	4.86597	1.14e-06	2.19e-05
LNPK	587.171	0.197139	0.0834121	2.36314	0.018121	0.097473
PHTF2	1059.31	0.19706	0.0654939	3.00863	0.00262426	0.0207192
FUCA2	1395.46	0.196982	0.0584474	3.37009	0.000751443	0.00719939
AK3	1830.22	0.196329	0.0589406	3.33083	0.000865879	0.00818655
DYNLT3	846.618	0.195955	0.0752233	2.60473	0.0091947	0.0575692
PLCE1	868.5	0.195927	0.0723068	2.70949	0.00673871	0.045111
NSMAF	1248.62	0.195567	0.0613813	3.18594	0.00144283	0.0126021
ALDH3B1	3935.14	0.195332	0.044826	4.35751	1.32e-05	0.000202341
ZMIZ1	1753.79	0.195222	0.0767867	2.54232	0.0110118	0.0661825
ZFAND6	2008.82	0.195005	0.0559067	3.48792	0.000486799	0.00492321
MTCH2	2154.71	0.19498	0.0505624	3.8561	0.000115211	0.00139347
PDCD6IP	5109.01	0.194937	0.0401458	4.85566	1.2e-06	2.3e-05
CLN6	872.17	0.194705	0.0697762	2.79023	0.00526708	0.0366457
DAD1	2210.46	0.194368	0.0528581	3.67706	0.000235939	0.00261643
FAM3C	1227.56	0.194286	0.0611364	3.17773	0.00148435	0.0128696
ARPC1B	2486.82	0.19388	0.0581544	3.3338	0.000856697	0.00811098
ELOVL5	3659.59	0.193162	0.0483634	3.99391	6.5e-05	0.000844465
TMEM246	797.342	0.193069	0.0734343	2.62898	0.00856406	0.054313
ZBED1	1523.49	0.191874	0.0689561	2.78244	0.00539515	0.0373824
LRP10	2624.73	0.191765	0.054471	3.52042	0.000430865	0.00441314
MDFIC	952.488	0.19172	0.0679703	2.82041	0.00479626	0.0339219
ARL1	1455.86	0.191487	0.0597645	3.20386	0.00135598	0.0119584
PEG10	5612.47	0.191416	0.0422924	4.52598	6.01e-06	0.000101005
LOC100129034	722.691	0.191387	0.0742686	2.57675	0.00997352	0.0614028
PKM	48557.5	0.191202	0.0341613	5.59704	2.18e-08	5.76e-07
SLC5A3	950.365	0.19096	0.0695287	2.74633	0.0060266	0.0408652
DSG2	4316.31	0.19079	0.0428495	4.4525	8.49e-06	0.000137524
CHPF2	891.416	0.190759	0.0781625	2.4404	0.0146712	0.0826421
MAPK9	1083.75	0.190084	0.0704212	2.69911	0.0069525	0.0461796
ACBD5	1403.53	0.189845	0.0584868	3.2458	0.0011712	0.0105889
FAM91A1	1779.51	0.189821	0.0560581	3.38602	0.000709134	0.00684693
LDHB	14060	0.189771	0.0446503	4.25014	2.14e-05	0.000310393
CDK4	2484.77	0.189767	0.0529034	3.58697	0.000334539	0.00354632
NAMPT	7274.72	0.189663	0.0584633	3.2441	0.00117821	0.0106311
JUND	699.226	0.189293	0.0776102	2.43887	0.0147332	0.082904
CAPZA2	3633.32	0.188353	0.053123	3.54553	0.000391831	0.00406628
VPS35L	1504.75	0.187825	0.0569738	3.29656	0.00097875	0.00912096
CHM	878.819	0.187815	0.0721433	2.60315	0.00923709	0.0577551
SLC35B2	978.496	0.187788	0.0662757	2.83326	0.00460756	0.0328084
GSKIP	996.459	0.187743	0.0668804	2.80697	0.005001	0.035097
ABHD12	1264.23	0.187293	0.0616457	3.03809	0.00238083	0.0190732
PQLC3	771.656	0.187098	0.077202	2.42331	0.0153798	0.0857953
STIM1	1094.46	0.186927	0.0691622	2.70262	0.00687957	0.0458067
ARFGEF2	2020.81	0.186754	0.0544035	3.43266	0.000597689	0.00589182
GPI	12380.8	0.18674	0.0425153	4.39228	1.12e-05	0.000175899
SIK1B	53.125	0.18667	0.0826685	5.07774	3.82e-07	7.98e-06
GHITM	5220.13	0.186515	0.0446102	4.18095	2.9e-05	0.000410831
PGM1	1176.91	0.186047	0.0679907	2.73625	0.00621435	0.0419429
EIF1	9225.42	0.185857	0.0449785	4.13211	3.59e-05	0.000499899
SMIM14	1197.42	0.185476	0.0643779	2.88088	0.00396572	0.0289638
ZSWIM8	1105.48	0.18533	0.0726614	2.55046	0.0107581	0.0651166
LYRM2	814.945	0.18523	0.0721527	2.56699	0.0102587	0.0627619
ALCAM	4992.2	0.184477	0.0479911	3.84394	0.000121073	0.00145405
FLNB	13264.7	0.184191	0.0478647	3.84816	0.00011901	0.00143433
PHLDA1	4050.3	0.183791	0.0478882	3.83785	0.000124117	0.00148668
SLC35F5	1701.18	0.182748	0.0582726	3.13595	0.00171299	0.0145489
ATF4	2828.14	0.182605	0.0530976	3.43899	0.00058388	0.00578075
FAR1	2053.14	0.182329	0.0560772	3.25129	0.00114883	0.0104074
TRMT2B	679.686	0.181648	0.0772071	2.35255	0.0186453	0.0992111
BET1	1285.98	0.181617	0.0628844	2.88794	0.00387774	0.0283972
PSPH	802.743	0.181546	0.0742848	2.44373	0.0145362	0.0821531
TPD52	1752.24	0.181542	0.0584234	3.10724	0.00188841	0.0157576
ACACA	5578.73	0.181401	0.0430025	4.21836	2.46e-05	0.000351558
LAPTM4B	3334.52	0.180768	0.0513399	3.52095	0.000430001	0.00440759
SSR3	3048.3	0.180145	0.047799	3.76871	0.000164093	0.00190855
MBOAT7	1107.36	0.180009	0.070917	2.5382	0.0111425	0.0667328
VPS35	4711.59	0.179806	0.0430296	4.17861	2.93e-05	0.000413375
RHEB	2663.4	0.179081	0.0586326	3.05423	0.00225635	0.0182908
CRYZ	1301.74	0.178783	0.0608969	2.93568	0.00332814	0.0252561
CDCA7	872.58	0.178751	0.0755103	2.36713	0.0179269	0.096747
TMEM230	2608.41	0.17814	0.0520329	3.42352	0.00061816	0.00608481
CPNE3	3007.83	0.177825	0.0494397	3.59673	0.000322246	0.00342934
LPIN2	1160.64	0.177666	0.0665816	2.66827	0.00762419	0.0498165
BTBD7	854.049	0.177627	0.0719381	2.469	0.013549	0.0778041
VPS13A	2418.33	0.177559	0.0543259	3.26835	0.00108178	0.0099385
TSPAN6	1656.23	0.177132	0.0597467	2.9646	0.0030308	0.0233612
LACTB	1162.04	0.177099	0.0717255	2.46898	0.01355	0.0778041
HLA-C	975.593	0.177049	0.0706506	2.50584	0.0122161	0.0715297
ETFA	3039.43	0.177038	0.0533086	3.32094	0.000897142	0.00842375
DPP3	947.722	0.176922	0.0747256	2.36752	0.0179078	0.0967322
MAPRE2	969.338	0.176867	0.068633	2.57683	0.00997117	0.0614028
MXRA7	1236.48	0.176777	0.063264	2.79416	0.00520341	0.0362565
TACC2	1651.6	0.176578	0.0558091	3.16386	0.00155689	0.0133505
RHBDD2	983.865	0.176468	0.0700512	2.51898	0.0117697	0.0696028
GOLGA8B	2228.08	0.176443	0.0588888	2.99615	0.00273414	0.0214379
SCARB2	2952.52	0.176443	0.0480678	3.67063	0.000241955	0.00266424
RNF187	1705.77	0.17612	0.05505	3.19918	0.00137819	0.0120995
MVP	2025.43	0.175806	0.0651584	2.69805	0.0069746	0.0463039
RAB5B	2324.54	0.175484	0.0514297	3.41205	0.000644762	0.00630572
LTBR	1795.58	0.175351	0.0577057	3.03863	0.00237654	0.0190612
EID1	2568.61	0.175283	0.0503407	3.48184	0.000497974	0.00501762
ANXA5	5040.52	0.175041	0.0516394	3.38964	0.000699852	0.00677649
SAR1B	1177.45	0.175005	0.0687911	2.54389	0.0109627	0.0659744
RRAGA	1464.21	0.174954	0.061136	2.86162	0.00421475	0.0304726
AMIGO2	11202.4	0.174708	0.045209	3.86443	0.000111351	0.00135519
AP3S1	990.421	0.17403	0.068355	2.54582	0.0109022	0.0657746
STAU2	1272.19	0.173857	0.0653203	2.6615	0.00777943	0.0504682
GLOD4	1966.26	0.173555	0.0559641	3.10109	0.00192808	0.0160103
NADSYN1	1147.91	0.173062	0.0628053	2.75542	0.00586174	0.0399659
NXPE3	1204.86	0.173004	0.0653678	2.64648	0.00813349	0.052189
P4HA2	1131.43	0.17278	0.0623076	2.77289	0.00555609	0.0382451
TBC1D14	945.543	0.172669	0.0683574	2.52584	0.0115422	0.0685547
UBQLN2	1263.31	0.172359	0.0622305	2.76959	0.00561272	0.0385903
KIAA1551	965.827	0.172213	0.0684094	2.51725	0.0118276	0.0698848
GDE1	2408.33	0.171693	0.0527462	3.25501	0.00113389	0.0102857
PTEN	2283.74	0.171117	0.0516762	3.31125	0.000928814	0.00870317
SEC61G	1591.8	0.171104	0.072096	2.37319	0.0176354	0.0958183
SEC24A	1016.67	0.171022	0.0652296	2.62167	0.00874998	0.0552155
TMEM33	1107.61	0.170838	0.0644237	2.65163	0.00801031	0.0515737
LAMA3	2150.08	0.170814	0.070676	2.41678	0.0156584	0.0869742
TXNRD1	31693	0.170805	0.0428224	3.98869	6.64e-05	0.000862445
XPNPEP1	885.959	0.170497	0.0681497	2.50165	0.0123617	0.0722274
ACBD3	1333.36	0.170448	0.0600733	2.8372	0.00455115	0.0324406
CREBZF	1901.83	0.170192	0.0544032	3.12825	0.0017585	0.0148737
GTF2H1	983.934	0.169557	0.0698805	2.42627	0.0152548	0.0852956
TMBIM6	14561.3	0.168518	0.0370178	4.55234	5.31e-06	9.01e-05
BLVRA	1079.7	0.168322	0.065506	2.56944	0.0101863	0.0624313
ABCC2	8281.43	0.168042	0.0368311	4.56249	5.06e-06	8.65e-05
ERMP1	3047.12	0.167816	0.0473347	3.54526	0.000392232	0.00406628
FAM102A	1121.91	0.167523	0.0710501	2.35772	0.0183875	0.0983766
KIAA1109	1390.79	0.167294	0.0610091	2.74203	0.00610616	0.0413259
RPS6KA3	4735.22	0.16707	0.0433198	3.85663	0.00011496	0.00139166
COX7A2L	1699.44	0.167044	0.0601414	2.77744	0.00547893	0.0378348
SH3BGRL	1882.92	0.166967	0.0552222	3.02344	0.00249916	0.0198463
ATG2B	1161.16	0.166474	0.0658172	2.52922	0.0114316	0.0681349
ZDHHC7	1450.01	0.166263	0.0578628	2.87331	0.00406197	0.0294774
PAM	1227.82	0.165877	0.0643713	2.57676	0.00997304	0.0614028
PCMTD1	859.878	0.165509	0.0704563	2.34891	0.0188285	0.0999911
SBDS	1639.43	0.165252	0.0651842	2.53508	0.011242	0.0672401
ERP29	2179.22	0.164804	0.0506091	3.25634	0.00112859	0.0102717
JOSD1	1254.03	0.164544	0.0630927	2.60787	0.00911067	0.057148
RAB11FIP1	973.204	0.164272	0.0677853	2.4233	0.0153802	0.0857953
GFPT1	2175.12	0.164152	0.0506791	3.23896	0.00119966	0.010789
SLC37A3	1030.82	0.163547	0.0688675	2.37468	0.0175643	0.0954702
FMR1	1259.95	0.163272	0.0615431	2.65285	0.00798163	0.0514376
SEL1L3	2312.71	0.163073	0.053116	3.07006	0.00214013	0.0174368
TXLNA	1821.8	0.162354	0.0541468	2.99834	0.00271454	0.0213209
RAB8B	1128.66	0.162321	0.0635337	2.55474	0.0106267	0.0645215
SMG8	903.445	0.162143	0.0689645	2.35097	0.0187246	0.0995558
EPS15	885.533	0.16205	0.0679265	2.38553	0.0170544	0.0933304
ZMPSTE24	1602.22	0.161961	0.0566285	2.85996	0.00423688	0.0306109
SRPK2	1546.16	0.161563	0.0580726	2.78198	0.00540287	0.0373916
CLIC4	3050.32	0.161078	0.0513521	3.13668	0.0017087	0.0145245
ARL6IP5	1450.74	0.160543	0.0617297	2.60064	0.00930512	0.058074
SEC23B	2018.71	0.160488	0.052212	3.0737	0.00211421	0.017303
F11R	1435.26	0.160456	0.0605163	2.65135	0.00801699	0.0515924
NIPSNAP1	1543.64	0.159955	0.0599976	2.66594	0.00767728	0.0500957
SIGMAR1	1544.46	0.159898	0.0560884	2.85076	0.00436153	0.0314007
SPTLC1	1781.14	0.15936	0.0552702	2.88321	0.00393647	0.0287655
YTHDF3	1886.14	0.159078	0.0532246	2.98872	0.00280152	0.0218907
CYTH3	1287.76	0.158677	0.0637525	2.4889	0.0128141	0.0744557
SERP1	1802.99	0.158274	0.0544814	2.90501	0.00367244	0.0272448
CERS2	3699.05	0.157932	0.0485027	3.25611	0.00112949	0.0102717
DERL1	1541.24	0.157727	0.0573597	2.74972	0.00596471	0.0405665
KIF16B	1032.04	0.157398	0.0661626	2.37884	0.017367	0.0945862
TMEM214	1310.75	0.157281	0.0644309	2.441	0.0146466	0.0826007
PURB	1745.41	0.157201	0.0555831	2.82812	0.00468216	0.0332182
TMEM263	1368.04	0.157164	0.0612853	2.56435	0.0103369	0.0631272
PCBP1	3217.98	0.1568	0.0505585	3.10132	0.00192662	0.0160078
NORAD	6293.66	0.156711	0.0446064	3.51317	0.00044279	0.00451831
IL6ST	4670.98	0.156344	0.04222	3.70306	0.000213018	0.00239391
GLRX3	1545.08	0.155875	0.0593235	2.62745	0.00860274	0.054488
SNX12	1583.68	0.1556	0.0588798	2.64262	0.00822675	0.0526443
RAB2A	2259.47	0.154835	0.050662	3.05617	0.00224186	0.0181949
TALDO1	4537.81	0.154226	0.0425809	3.62193	0.000292412	0.00315616
GIGYF2	1353.67	0.154128	0.0610317	2.52533	0.0115591	0.0685956
SDHC	2133.36	0.154011	0.0508976	3.02583	0.00247952	0.0197134
OGDH	2143.13	0.15362	0.0608709	2.52365	0.0116143	0.0688033
CMPK1	2186.69	0.153428	0.0555282	2.76298	0.00572761	0.0391492
WASHC5	2034.14	0.153027	0.0520101	2.9422	0.00325894	0.0248667
SNX2	1274.62	0.15294	0.0620007	2.46664	0.0136387	0.078116
GATAD1	1598.74	0.152709	0.06316	2.41774	0.0156173	0.0868241
NNT	1132.99	0.151259	0.0639833	2.36396	0.0180807	0.0973074
ASPH	12557.2	0.150954	0.0491348	3.07222	0.00212472	0.0173371
MTDH	3088.6	0.150887	0.0461813	3.26722	0.00108607	0.00996457
HMOX1	4738.13	0.150857	0.0466671	3.2326	0.00122671	0.0109817
KIAA0930	1601.05	0.150789	0.0556892	2.70762	0.0067767	0.0452959
ATAD1	1868.55	0.15023	0.0563599	2.66548	0.00768784	0.0500957
SLC38A2	10833.6	0.150144	0.038002	3.95092	7.79e-05	0.00098709
IMPAD1	2369.45	0.149937	0.0494119	3.03436	0.00241047	0.0192396
SSR1	2395.39	0.148702	0.0506939	2.93328	0.00335404	0.0254076
DPP8	1473.44	0.148378	0.0592738	2.50318	0.0123082	0.0720074
HLA-E	1592.35	0.148162	0.0569104	2.60336	0.0092316	0.0577472
PKD2	1965.42	0.147884	0.0519717	2.8454	0.00443556	0.0318832
UHMK1	3153.97	0.147842	0.0460478	3.21058	0.00132469	0.0117204
UBXN4	2320.27	0.147705	0.0493122	2.99525	0.00274219	0.0214639
DESI2	1437.95	0.147339	0.0595047	2.47602	0.0132855	0.0765433
SLC4A2	3138.8	0.147264	0.0612379	2.40476	0.0161831	0.0892784
ACER3	1547.9	0.146986	0.0564558	2.60348	0.00922815	0.0577472
PDXK	6384.35	0.146814	0.0426863	3.43934	0.000583134	0.00577756
CHMP3	2124.53	0.146309	0.0506176	2.89042	0.00384728	0.0282348
OSBPL9	1809.08	0.146081	0.0544834	2.68115	0.00733706	0.048264
EHD2	1519	0.146023	0.0603489	2.41961	0.0155372	0.0864493
EIF5	6944.6	0.145876	0.04002	3.64506	0.000267331	0.00291776
ABCC4	1314.81	0.145438	0.0592844	2.45315	0.014161	0.0804642
CFL2	2808.14	0.145397	0.0531866	2.73367	0.00626328	0.0422184
NEDD4	3108.11	0.145144	0.047229	3.07315	0.00211809	0.0173141
TNKS2	1882.09	0.144699	0.05655	2.55872	0.0105059	0.0639853
ENO1	26237.2	0.143783	0.0367732	3.90998	9.23e-05	0.00114898
PGD	23394.4	0.143569	0.0347508	4.13139	3.61e-05	0.000500674
COPG1	2035.44	0.143542	0.0518343	2.76919	0.00561959	0.0386042
OXA1L	2125.06	0.143489	0.0509713	2.81505	0.00487703	0.0343862
YIPF6	1587.16	0.143361	0.0549955	2.60671	0.00914174	0.0572902
UCHL1	7599.39	0.143278	0.0421059	3.40278	0.000667047	0.00649573
CD47	1577.54	0.142979	0.0574809	2.48734	0.0128702	0.0745913
BECN1	1560.75	0.142221	0.0580607	2.44946	0.0143069	0.0811261
MAP2K1	1443.83	0.141994	0.0579102	2.4519	0.0142103	0.0806118
BTBD1	2393.53	0.141102	0.0578022	2.44107	0.0146437	0.0826007
TPD52L2	1986.71	0.141058	0.0528252	2.67022	0.00758011	0.0495997
CAPN2	5830.35	0.14088	0.0553374	2.54583	0.0109019	0.0657746
WWC3	1776.24	0.140856	0.0539752	2.60959	0.00906518	0.0569317
AFF4	3067.8	0.140855	0.0486388	2.8959	0.00378078	0.0278516
SLK	2465.89	0.140426	0.0485379	2.89306	0.00381506	0.0280587
NOTCH2	2946.91	0.139522	0.0541123	2.57835	0.00992735	0.0612291
PGAM1	5977.46	0.139413	0.0436226	3.19588	0.00139407	0.0122153
GCNT3	2864.76	0.139395	0.0495012	2.81595	0.00486328	0.0343425
PRRC1	1774.31	0.138853	0.0538676	2.5776	0.00994889	0.0613342
CIB1	1539.54	0.13783	0.0581015	2.37218	0.0176836	0.0959474
CD99L2	2553.31	0.137577	0.0514976	2.67148	0.00755183	0.0494621
GNAQ	1511.95	0.137497	0.057857	2.37643	0.0174813	0.0951706
MAP1B	5281.71	0.137121	0.0478712	2.86436	0.00417858	0.0302753
XPOT	2666.87	0.13568	0.0503128	2.69668	0.00700339	0.0464724
DHX32	1495.14	0.134788	0.0562588	2.3958	0.0165842	0.0913037
DCTN5	1710.8	0.134777	0.0558377	2.41368	0.0157922	0.0874726
HEATR5A	3053.76	0.133097	0.0470128	2.83106	0.00463947	0.0329668
OCRL	2030.06	0.13241	0.0514906	2.57149	0.0101263	0.0622009
FTH1	72411.4	0.132129	0.0413537	3.19509	0.00139786	0.0122407
NUFIP2	4459.35	0.131794	0.0429297	3.06997	0.00214078	0.0174368
ADAM9	7335.33	0.131434	0.0423433	3.104	0.00190925	0.0158926
RPLP1	11859.4	0.131218	0.0496064	2.64517	0.00816491	0.0523365
HIBADH	2079.67	0.130851	0.0555781	2.35433	0.0185562	0.0988141
LARP1	5074.89	0.130623	0.0436061	2.9955	0.00273992	0.0214585
RAI14	3498.81	0.129534	0.0516027	2.5102	0.0120664	0.0708498
CALU	7430.47	0.129044	0.0386821	3.33599	0.000849972	0.00805289
LARP4	2111.8	0.128142	0.050366	2.54416	0.010954	0.0659528
TRIM25	3199	0.12782	0.0508495	2.51367	0.0119482	0.0704749
SRSF2	4030.41	0.12605	0.0520163	2.42326	0.0153819	0.0857953
NCOA4	3026.35	0.125276	0.0509721	2.4577	0.0139831	0.0797203
MPZL1	4284.04	0.124293	0.0441769	2.81351	0.00490037	0.0345151
COPA	4169.78	0.122834	0.0474786	2.58713	0.00967798	0.0600986
CRTAP	5676.37	0.121639	0.040127	3.03134	0.00243475	0.0193913
NPTN	2901.48	0.120953	0.0478494	2.52774	0.0114798	0.0683583
DMXL2	2202.93	0.120423	0.049837	2.41631	0.0156787	0.0869882
GOLM1	4953.92	0.119	0.0404841	2.93941	0.0032884	0.0250355
GABRB3	6089.62	0.117166	0.0397857	2.9449	0.00323058	0.0247195
MTUS1	7536.94	0.116282	0.0439124	2.64803	0.00809615	0.0520037
ACTN1	5230.72	0.115405	0.042513	2.71457	0.00663615	0.0445118
SRC	3846.38	0.115396	0.0482515	2.39153	0.0167783	0.0921894
HINT1	4042.34	0.113332	0.0475974	2.38104	0.0172637	0.0942491
CANX	20777.3	0.113319	0.0375452	3.01821	0.00254275	0.0201574
MET	6848.78	0.113091	0.0406098	2.78482	0.00535576	0.0371473
GOLGA4	3462.6	0.112473	0.0473328	2.37619	0.0174923	0.0951925
TNPO1	7362.4	0.112185	0.0425426	2.637	0.00836429	0.0532994
GJA1	4357.39	0.110568	0.044235	2.49953	0.0124357	0.0725389
YWHAG	11525.8	0.110202	0.0406918	2.70821	0.00676462	0.0452401
SCRN1	4513.76	0.108255	0.0426388	2.53888	0.0111208	0.0666322
ANXA4	8369.16	0.108246	0.0448788	2.41195	0.0158675	0.0877244
EEF1A1	121598	0.106861	0.0386026	2.76822	0.00563634	0.0386804
TPT1	26040.1	0.105942	0.0426281	2.48527	0.0129455	0.0749004
RPL41	14225.4	-0.0943104	0.0373578	-2.52452	0.0115856	0.0686929
TEAD1	5985	-0.0983587	0.0398601	-2.4676	0.0136021	0.077972
KTN1	7178.5	-0.09964	0.0413755	-2.40819	0.0160318	0.0885156
DHX9	5814.37	-0.100651	0.0422169	-2.38415	0.0171189	0.0936082
STIP1	4320.78	-0.103474	0.0433846	-2.38504	0.0170775	0.0934195
GANAB	6382.22	-0.104589	0.0397848	-2.62886	0.00856714	0.054313
RPL7A	16815.4	-0.105137	0.0432253	-2.43231	0.0150029	0.0840939
MATR3	6041.47	-0.106392	0.0432778	-2.45836	0.0139574	0.0796073
BICC1	2924.27	-0.107377	0.0455189	-2.35895	0.0183266	0.0981971
APMAP	3048.55	-0.107816	0.0457476	-2.35676	0.0184352	0.0985138
USP22	7708.83	-0.107952	0.0394611	-2.73567	0.00622534	0.0419833
YWHAE	11145.9	-0.108225	0.038057	-2.84376	0.00445844	0.0319971
DDX42	3429.41	-0.108314	0.0444597	-2.43623	0.0148411	0.0833236
SUPT16H	4670.01	-0.108735	0.0441472	-2.46301	0.0137777	0.07878
TUG1	3432.31	-0.111187	0.0442677	-2.5117	0.0120153	0.0706852
KIF5B	5153.71	-0.11266	0.0456679	-2.46695	0.0136268	0.0780809
UBB	11093	-0.112976	0.0416373	-2.71333	0.00666112	0.0446573
PDLIM5	4321.83	-0.113153	0.0464171	-2.43775	0.0147791	0.0830441
GTF2I	6546.83	-0.115036	0.0390792	-2.94368	0.0032434	0.0247898
EIF4H	6861	-0.115182	0.040387	-2.85195	0.00434517	0.031316
YWHAQ	8460.12	-0.115708	0.0472953	-2.44651	0.0144248	0.0815909
SERBP1	3682.91	-0.118205	0.0500396	-2.36225	0.0181643	0.0975774
PLK2	3862.27	-0.120978	0.046757	-2.58738	0.0096708	0.0600814
AKR1C2	35636.5	-0.121265	0.0329176	-3.68391	0.000229687	0.00255806
NRP1	3464.76	-0.121481	0.0476124	-2.55145	0.0107275	0.064989
RAN	8624.6	-0.122166	0.0420853	-2.90283	0.00369813	0.0274055
PSMD3	2477.19	-0.122346	0.0484563	-2.52488	0.0115736	0.0686518
FAU	2031.62	-0.123001	0.0521875	-2.3569	0.0184281	0.0985138
H1F0	2536.82	-0.123617	0.0489509	-2.52533	0.0115591	0.0685956
RBM8A	2299.07	-0.12474	0.0521752	-2.3908	0.0168116	0.0923351
RPL36A	6077.68	-0.124906	0.0446412	-2.79799	0.00514211	0.0359027
DCBLD2	12647.7	-0.125284	0.0357752	-3.50198	0.000461813	0.00469838
HNRNPK	13211.9	-0.125449	0.036439	-3.44271	0.000575919	0.00571853
CKAP4	1885	-0.125497	0.0520954	-2.409	0.0159964	0.088356
NPM1	18783.2	-0.125658	0.0511683	-2.45578	0.014058	0.0801139
XRCC5	5001.14	-0.125968	0.043742	-2.8798	0.00397928	0.0290162
DDX5	12986.2	-0.126483	0.0350061	-3.61318	0.000302463	0.00325434
MPRIP	5174.8	-0.126564	0.0479262	-2.64082	0.00827062	0.0528506
CEP170	1840.87	-0.126876	0.0534868	-2.3721	0.0176873	0.0959474
AHSA1	2965.49	-0.126974	0.0530161	-2.39501	0.0166197	0.0914284
SRSF5	2337.54	-0.12781	0.05012	-2.55009	0.0107694	0.065156
FBL	3847.85	-0.127843	0.0477944	-2.67485	0.00747629	0.0490144
PSMB3	2077.32	-0.127982	0.0524915	-2.43815	0.0147627	0.0829861
CDC27	2684.38	-0.128748	0.0483604	-2.66227	0.00776164	0.0504367
KHDRBS1	3714.28	-0.129414	0.0439819	-2.94244	0.00325641	0.0248614
TCAF1	4704.87	-0.129526	0.040877	-3.16869	0.0015313	0.0131724
LSM14A	3652.75	-0.129682	0.0441432	-2.93778	0.00330577	0.0251257
AQR	2092.69	-0.129779	0.0507453	-2.55745	0.0105442	0.0641634
SMC1A	4103.68	-0.130363	0.0490038	-2.66026	0.00780794	0.0505865
MYO1B	4065.3	-0.130469	0.0484668	-2.69193	0.00710394	0.0470025
AP2M1	3605.87	-0.131073	0.0447481	-2.92914	0.00339897	0.0256323
SNRPD2	3396.62	-0.131095	0.0479105	-2.73625	0.00621431	0.0419429
2020-09-07	4343.44	-0.131441	0.049434	-2.65893	0.00783885	0.0507249
SPIN1	2242.94	-0.131904	0.049574	-2.66077	0.00779622	0.0505532
TUFM	3223.96	-0.132118	0.047091	-2.80558	0.00502261	0.0352124
MARCKS	2481.85	-0.132161	0.0498063	-2.65351	0.00796586	0.0513779
RFWD3	1843.7	-0.132445	0.0562373	-2.35511	0.0185173	0.0987061
BAZ1B	4441.91	-0.132643	0.0449714	-2.9495	0.00318293	0.0243822
AHCTF1	2182.85	-0.132762	0.0516085	-2.57249	0.010097	0.0620789
CAPRIN1	6157.09	-0.133025	0.0394977	-3.36792	0.00075738	0.0072461
SETX	2422.04	-0.133508	0.0530079	-2.51864	0.0117808	0.0696385
SRRM1	1632.41	-0.134801	0.0569843	-2.3656	0.0180009	0.0970315
TMPO	3429.69	-0.135041	0.0531698	-2.53981	0.0110913	0.0665139
NUDT21	2224.44	-0.135067	0.0522624	-2.58441	0.00975464	0.0604841
TMSB10	13407.8	-0.135441	0.0425474	-3.18331	0.00145602	0.0126687
PGM2L1	1712.82	-0.135777	0.0545713	-2.48809	0.0128431	0.0744979
PHF14	1854.66	-0.135869	0.0570464	-2.38174	0.017231	0.0941081
TMEM106C	1730.14	-0.13601	0.0547725	-2.48319	0.0130212	0.0751478
BRD2	3356.89	-0.136117	0.0464732	-2.92893	0.00340128	0.0256323
RPL35	4906.94	-0.136189	0.0435036	-3.13053	0.00174494	0.0147865
NOLC1	3585.42	-0.136219	0.0454508	-2.99707	0.00272585	0.0213974
RPS6KB1	1794.71	-0.136324	0.0533299	-2.55625	0.0105808	0.0642999
PTPRF	5377.38	-0.136633	0.0456063	-2.99593	0.00273609	0.0214408
PCM1	3795.76	-0.137302	0.0439041	-3.12732	0.0017641	0.0149026
USP5	1798.98	-0.137306	0.0547608	-2.5074	0.0121624	0.0713074
FKBP9	3463.45	-0.137402	0.0439767	-3.12444	0.00178145	0.0150212
MRPS27	1757.51	-0.137465	0.0564667	-2.43445	0.0149143	0.0837007
HNRNPDL	3119.61	-0.137492	0.0483567	-2.8433	0.00446491	0.0320267
BCLAF1	3233.21	-0.137711	0.0475108	-2.89854	0.00374905	0.0276654
PA2G4	3100.02	-0.138158	0.0540404	-2.55657	0.010571	0.064269
EIF4B	8529.71	-0.138436	0.0376074	-3.68108	0.000232252	0.00258241
PDIA3	6095.52	-0.138839	0.0425005	-3.26676	0.00108788	0.00997438
GLG1	3153.55	-0.138973	0.0558125	-2.48999	0.0127745	0.0742892
NOL11	1992.59	-0.139291	0.0554295	-2.51294	0.0119728	0.0704985
ATP1B1	6277.13	-0.139465	0.0415972	-3.35277	0.000800085	0.00761728
CDK5RAP2	1304.86	-0.139588	0.0591757	-2.35888	0.0183303	0.0981971
CCT7	5366.98	-0.139892	0.0441913	-3.16561	0.00154759	0.0132958
USP7	2615.13	-0.140262	0.0486274	-2.88443	0.00392127	0.0286852
ELAVL1	1405.86	-0.14169	0.0597536	-2.37125	0.0177282	0.0960927
GALNT1	4942.01	-0.142501	0.0404581	-3.52219	0.000428005	0.00439292
IVNS1ABP	3076.86	-0.142541	0.0503602	-2.83044	0.00464838	0.0330129
MED1	2295.06	-0.142649	0.0539649	-2.64336	0.00820877	0.0525538
HNRNPM	3518.2	-0.142876	0.0470684	-3.0355	0.00240135	0.0191925
PDCD5	2469.8	-0.143181	0.059038	-2.42525	0.0152978	0.0855011
ACIN1	2845.6	-0.143295	0.0483063	-2.96639	0.00301315	0.0232514
ATP5MF	2639.93	-0.143324	0.0552248	-2.5953	0.00945091	0.058903
PTBP3	5554.5	-0.143538	0.0464045	-3.0932	0.00198013	0.0163727
POLD2	1548.61	-0.144248	0.05801	-2.4866	0.0128971	0.0746836
ADNP	2412.21	-0.14426	0.0515927	-2.79615	0.00517156	0.0360714
FAM208A	1810.37	-0.145923	0.054533	-2.67589	0.00745322	0.0488866
SNRPD3	1666.24	-0.145943	0.0565663	-2.58005	0.0098786	0.0610235
SEC63	1381.63	-0.146043	0.0586308	-2.4909	0.0127422	0.074196
IGF1R	5175.65	-0.146426	0.0452827	-3.2336	0.00122239	0.0109501
SLC7A5	13875.3	-0.146435	0.0465165	-3.14802	0.00164379	0.0140077
RHOC	1636.2	-0.146516	0.055042	-2.6619	0.00777015	0.0504478
TIMELESS	1960.07	-0.146526	0.0571063	-2.56584	0.0102925	0.0629062
THOC2	1563.54	-0.146628	0.056983	-2.57321	0.0100761	0.0619786
CHD1	1420.88	-0.147986	0.0589618	-2.50987	0.0120775	0.0708498
PABPC1	15790.5	-0.148846	0.046557	-3.19707	0.00138834	0.0121729
SEM1	2316.65	-0.148848	0.0579223	-2.5698	0.0101759	0.0624232
PPIB	5544.54	-0.148954	0.0468178	-3.18157	0.0014648	0.0127207
RANGAP1	1228.02	-0.149004	0.060756	-2.4525	0.0141868	0.0805121
SNHG16	2410.67	-0.149038	0.0499747	-2.98227	0.00286118	0.0223057
UQCRC2	2412.71	-0.149087	0.0538552	-2.7683	0.00563493	0.0386804
ILF3	4878.6	-0.149831	0.0444086	-3.37392	0.00074107	0.007115
NUP160	1718.41	-0.150084	0.0538345	-2.78787	0.00530552	0.0368738
SIPA1L3	1767.53	-0.150623	0.0638231	-2.36001	0.0182742	0.0980783
ITGB1	21485.3	-0.151006	0.0329199	-4.58706	4.5e-06	7.75e-05
PPP1R9A	1318.3	-0.151187	0.060714	-2.49016	0.0127686	0.0742863
CHD8	2160.37	-0.151249	0.0535879	-2.82246	0.00476568	0.0337581
PSMD2	3964.39	-0.15132	0.0464836	-3.25534	0.00113256	0.0102805
BAIAP2L1	1922.98	-0.151522	0.0578493	-2.61927	0.00881183	0.0555801
PRMT1	1719.42	-0.152292	0.0572978	-2.65791	0.00786267	0.0508391
RNPS1	1716.49	-0.152361	0.0538497	-2.82937	0.00466399	0.0331066
CTSZ	1819.15	-0.152548	0.0543924	-2.80457	0.00503834	0.0353046
EWSR1	3009.09	-0.152558	0.0464406	-3.28501	0.00101977	0.00943238
CLNS1A	1540.17	-0.152773	0.059976	-2.54724	0.0108579	0.0656621
DDX6	2550.13	-0.152873	0.052439	-2.91526	0.00355393	0.0265242
AP2B1	7743.5	-0.15315	0.039827	-3.84539	0.000120359	0.00144803
TAX1BP3	2192.71	-0.153371	0.0528398	-2.90255	0.00370135	0.0274145
HLTF	1846.82	-0.153614	0.0600274	-2.55908	0.0104951	0.0639501
THUMPD1	1255.32	-0.153688	0.0615408	-2.49735	0.0125127	0.072922
SMARCD2	1232.23	-0.153754	0.0621344	-2.47455	0.0133404	0.0768271
CSE1L	4395.16	-0.153821	0.046222	-3.32788	0.000875088	0.00825105
RAB34	1614.87	-0.153865	0.0558351	-2.75571	0.00585646	0.0399499
GPATCH8	1448.11	-0.154215	0.0585525	-2.63381	0.00844338	0.0537031
BPTF	3128.6	-0.154574	0.0542792	-2.84777	0.00440266	0.0316634
PNISR	1897.74	-0.154868	0.0572648	-2.70445	0.0068418	0.045622
LMNA	2519.25	-0.154892	0.0508037	-3.04883	0.00229731	0.0185787
SHC1	4526.49	-0.154989	0.044831	-3.45718	0.000545854	0.00545574
HNRNPA0	2809.19	-0.155201	0.0492331	-3.15237	0.0016195	0.0138352
SH3KBP1	1490.13	-0.155402	0.0619991	-2.50652	0.0121925	0.0714528
ICE1	1991.2	-0.155565	0.0538097	-2.89102	0.00383993	0.0282111
PAICS	3538.9	-0.1556	0.0507781	-3.0643	0.0021818	0.0177286
TOP1	2361.8	-0.155786	0.053803	-2.8955	0.00378555	0.0278717
NUB1	1704.16	-0.156033	0.0563848	-2.76731	0.00565212	0.0387497
MBTPS1	2611.56	-0.156088	0.0499025	-3.12785	0.00176087	0.0148845
ZWILCH	1439.63	-0.156762	0.064932	-2.41426	0.0157673	0.0874088
ZNF337	973.324	-0.156764	0.0660957	-2.37179	0.0177024	0.0959911
FUBP1	1974.36	-0.156772	0.0562453	-2.7873	0.00531498	0.0369207
PRPF40A	2199.24	-0.157368	0.0540616	-2.91093	0.00360358	0.0268271
CEMIP2	3964.14	-0.157437	0.0540491	-2.91284	0.00358158	0.0266868
PSMD4	2111.87	-0.157868	0.0547474	-2.88357	0.00393194	0.0287478
EIF5A	7599.25	-0.158056	0.0426119	-3.70921	0.000207911	0.00234617
ELAC2	1701.16	-0.15835	0.0556631	-2.84479	0.00444412	0.0319279
MCM7	4635.25	-0.158452	0.0431116	-3.67539	0.000237484	0.00262561
SRSF4	1086.26	-0.158474	0.0674466	-2.34963	0.0187923	0.0998379
NOP56	3297.41	-0.158772	0.0515293	-3.08119	0.00206174	0.0169755
NUP153	1368.98	-0.159088	0.0590761	-2.69294	0.00708259	0.0468839
TP53BP1	1729.89	-0.159118	0.0537007	-2.96304	0.00304614	0.0234397
AJUBA	1702.29	-0.159329	0.0654915	-2.43284	0.0149809	0.0840053
TJP1	4451.51	-0.159453	0.0424582	-3.75554	0.000172972	0.00200157
KDM1A	1615.35	-0.159543	0.0600792	-2.65555	0.0079179	0.0511477
TUT4	933.166	-0.159664	0.0674866	-2.36587	0.0179877	0.0969986
TCOF1	1729.53	-0.159776	0.0592848	-2.69507	0.00703733	0.0466749
RGPD5	1266.56	-0.160059	0.0629126	-2.54415	0.0109543	0.0659528
PSMC6	1456.97	-0.161087	0.0683662	-2.35624	0.0184609	0.0985762
NCOR1	3756.34	-0.161312	0.0583957	-2.76241	0.00573764	0.0391785
NUP85	1078.76	-0.161372	0.0648705	-2.4876	0.0128607	0.0745678
NCL	11362.2	-0.161585	0.0397101	-4.06911	4.72e-05	0.000638105
CALM2	10274	-0.162127	0.0511603	-3.16899	0.0015297	0.013167
KLC1	1008.3	-0.162308	0.0671048	-2.41873	0.0155747	0.0866228
DHX40	2486.94	-0.162313	0.0500911	-3.24036	0.00119378	0.0107433
TOPBP1	1557.71	-0.162406	0.0572037	-2.83908	0.00452436	0.0323003
MRPS21	1022.97	-0.162686	0.0664944	-2.44664	0.0144194	0.0815909
NUP50	1065.32	-0.162774	0.0660066	-2.46602	0.0136626	0.07822
PON2	8150.79	-0.162888	0.0483749	-3.3672	0.000759349	0.00725985
CTNND1	5524.81	-0.162969	0.0400634	-4.06777	4.75e-05	0.000641145
KDM2A	1654.76	-0.163291	0.0616092	-2.65044	0.00803869	0.0517076
VIM	13168.8	-0.164176	0.0461963	-3.55387	0.000379604	0.00395518
GOPC	1866.11	-0.164241	0.0531466	-3.09033	0.00199931	0.0165013
TIPRL	1121.74	-0.164304	0.0646916	-2.53983	0.0110906	0.0665139
APEX1	3112.53	-0.164327	0.0468178	-3.50993	0.000448229	0.00456698
GNL3	1222.37	-0.164935	0.0673638	-2.44843	0.0143478	0.0812905
RBBP6	1680.99	-0.164975	0.0588291	-2.80432	0.00504233	0.0353135
PSMB1	1555.89	-0.165106	0.060981	-2.70748	0.00677962	0.0452959
RBM10	972.644	-0.165314	0.0694569	-2.38009	0.0173084	0.0944177
GPBP1	1345.04	-0.165329	0.0647933	-2.55165	0.0107214	0.0649809
H3F3B	9371.29	-0.165395	0.0377519	-4.3811	1.18e-05	0.000184326
NUP62	1803.12	-0.165445	0.0565429	-2.92601	0.00343344	0.025782
NONO	8564.58	-0.165866	0.0370403	-4.478	7.53e-06	0.000123405
CHD6	1348.34	-0.166279	0.0658061	-2.52681	0.0115104	0.068455
KRIT1	1103.68	-0.167179	0.0650663	-2.56939	0.0101878	0.0624313
ARRB2	1014.77	-0.167267	0.0656977	-2.54601	0.0108963	0.0657746
BANF1	2184.55	-0.167339	0.0509301	-3.28567	0.00101741	0.00941694
PPP1CA	2068.16	-0.16744	0.0511091	-3.27612	0.00105244	0.00971482
PRPF4	1284.18	-0.167554	0.0609127	-2.75073	0.00594624	0.0404752
RBM27	1068.38	-0.167733	0.0649421	-2.58284	0.00979897	0.0606567
PACS1	1458.15	-0.167756	0.0635989	-2.63774	0.00834601	0.0532326
CCT3	7123.83	-0.167888	0.0438159	-3.83168	0.000127273	0.00151672
DHX33	1249.12	-0.167947	0.0610873	-2.74929	0.00597241	0.0405987
DROSHA	1799.69	-0.167949	0.054584	-3.0769	0.00209164	0.0171595
DNAJB11	924.7	-0.16797	0.0711716	-2.36004	0.0182728	0.0980783
RSPRY1	1111.57	-0.168159	0.0643192	-2.61444	0.00893748	0.0562686
TRIM28	5782.33	-0.168187	0.0412696	-4.07532	4.6e-05	0.00062256
PPM1G	2687.92	-0.168758	0.0472367	-3.5726	0.000353453	0.00372368
LAMB1	7948.04	-0.169167	0.0414179	-4.08439	4.42e-05	0.000602308
TBCB	1884.62	-0.169272	0.0561923	-3.01238	0.00259208	0.0204888
SRSF3	4875.52	-0.169477	0.04547	-3.72723	0.000193597	0.00220104
DPYSL3	2822.51	-0.169708	0.0504361	-3.3648	0.000765994	0.00731824
EIF4A1	17722.6	-0.170669	0.0375005	-4.5511	5.34e-06	9.05e-05
BZW2	1364.22	-0.170961	0.0589353	-2.90082	0.00372188	0.0275218
RBM25	2540.97	-0.171078	0.0538384	-3.17764	0.00148477	0.0128696
PTPN13	829.844	-0.171085	0.0721199	-2.37222	0.0176815	0.0959474
SMC3	2396.66	-0.171141	0.0505252	-3.38723	0.000706018	0.0068256
HNRNPA1	15868.5	-0.171356	0.0466631	-3.67219	0.000240484	0.00265233
PTPRA	2003.84	-0.171644	0.0517141	-3.3191	0.000903089	0.00847376
POLDIP3	1003.34	-0.172099	0.0674769	-2.55046	0.0107581	0.0651166
SF3B3	4771.45	-0.172208	0.0475161	-3.62422	0.000289837	0.00313829
CLIC1	2313.56	-0.172273	0.0543393	-3.17032	0.00152269	0.0131149
KDM4A	907.163	-0.172362	0.0689581	-2.49952	0.0124363	0.0725389
TOP2B	4736.88	-0.17272	0.0441903	-3.90856	9.28e-05	0.00115367
CPSF6	1784.11	-0.173077	0.0553496	-3.12701	0.00176593	0.0149088
TCERG1	1520.64	-0.173227	0.0615335	-2.81519	0.00487483	0.0343862
COX15	1350.52	-0.173503	0.068379	-2.53736	0.0111693	0.0668637
CHMP2A	1025.38	-0.173557	0.0665954	-2.60612	0.00915741	0.057362
SMARCD1	1269.59	-0.173558	0.0622844	-2.78653	0.00532754	0.0369703
ASXL1	1516.95	-0.173868	0.0564805	-3.07836	0.0020814	0.017096
WTAP	1341.51	-0.173953	0.0611696	-2.84377	0.00445833	0.0319971
SLC22A3	1905.71	-0.174121	0.0529428	-3.28883	0.00100603	0.00931793
DCAF7	3245.74	-0.174875	0.0452647	-3.8634	0.000111819	0.00135966
BASP1	5258.16	-0.174894	0.0446061	-3.92085	8.82e-05	0.00110129
BMS1	1910.75	-0.174931	0.0555196	-3.15081	0.00162819	0.0138921
NSD2	2360.07	-0.17536	0.0516653	-3.39415	0.000688412	0.00668946
NIPBL	1572.09	-0.175455	0.0630654	-2.78214	0.00540017	0.0373916
KMT2A	1524.63	-0.175475	0.0745125	-2.35499	0.0185233	0.0987061
DHX38	1228.33	-0.175659	0.0626523	-2.8037	0.00505197	0.0353275
ZNF518A	1009.11	-0.17588	0.0690525	-2.54709	0.0108627	0.0656621
TICRR	901.334	-0.176178	0.0707985	-2.48844	0.0128305	0.0744562
EIF3CL	3423.42	-0.176214	0.0461733	-3.81636	0.000135433	0.00160113
LBH	4399.85	-0.176454	0.0594054	-2.97035	0.00297457	0.0230057
SKA2	1445.82	-0.176509	0.0699399	-2.52374	0.0116113	0.0688033
ANP32A	2776.11	-0.176512	0.048118	-3.66831	0.000244159	0.00268201
UBE2V2	1164.13	-0.176554	0.065861	-2.68076	0.0073455	0.0482962
EIF4E2	1009.47	-0.176716	0.065821	-2.68487	0.00725584	0.047845
ARID4B	1050.37	-0.176961	0.0655357	-2.70022	0.00692942	0.0460487
IFT81	1123.26	-0.177828	0.0667123	-2.66563	0.00768441	0.0500957
RCC2	1983.75	-0.17801	0.0560937	-3.17344	0.00150645	0.0130037
DNAJC2	1088.84	-0.178297	0.0726667	-2.45364	0.014142	0.0804585
QTRT2	816.976	-0.178306	0.0702289	-2.53892	0.0111195	0.0666322
ZNF24	1251.3	-0.178331	0.0605655	-2.94448	0.00323501	0.0247395
NR3C1	3074.65	-0.178344	0.0494434	-3.60702	0.000309732	0.00331946
RUVBL2	1125.55	-0.179012	0.0665475	-2.68996	0.00714599	0.0471891
B4GALT4	936.706	-0.179259	0.0697142	-2.57134	0.0101305	0.0622009
PPFIBP1	1164.08	-0.17932	0.0624315	-2.87227	0.00407538	0.029559
NOP2	1234.31	-0.179768	0.0670896	-2.67954	0.00737223	0.0484253
ANXA6	745.934	-0.180097	0.073225	-2.45948	0.013914	0.0793932
KIF2A	1361.48	-0.180279	0.0580269	-3.10682	0.00189109	0.0157703
CDK6	3063.11	-0.180625	0.0509481	-3.54528	0.000392195	0.00406628
CREBBP	1492.34	-0.180736	0.0685267	-2.63745	0.00835313	0.0532532
AEN	771.939	-0.180767	0.0726815	-2.48711	0.0128785	0.0746077
MAML1	793.651	-0.181326	0.0709492	-2.55571	0.0105971	0.0643703
R3HDM2	1072.95	-0.181403	0.066707	-2.7194	0.00654006	0.0439321
PPP2R5C	1808.71	-0.181435	0.0561944	-3.22872	0.00124346	0.0111097
PSMB6	1925.29	-0.182055	0.0546771	-3.32963	0.000869628	0.0082163
CPNE1	2210.38	-0.182195	0.0507532	-3.58982	0.00033091	0.00351058
PDLIM1	1952.4	-0.182536	0.0589023	-3.09895	0.0019421	0.0161168
KLF6	1307.61	-0.182616	0.059403	-3.0742	0.00211067	0.0172948
DEK	3320.57	-0.182774	0.0555666	-3.28929	0.0010044	0.00930914
PPP4R3A	1867.93	-0.183064	0.0561863	-3.25817	0.00112132	0.010226
BRCA1	2188.09	-0.183161	0.0575153	-3.18457	0.0014497	0.012646
CYFIP2	921.491	-0.183209	0.0710117	-2.57998	0.00988058	0.0610235
TLK2	983.65	-0.183446	0.0681186	-2.69301	0.00708107	0.0468839
SNRNP200	4683.48	-0.1835	0.0472327	-3.88503	0.000102319	0.001261
PHIP	1391.75	-0.183561	0.0588284	-3.1203	0.00180668	0.0151777
ATF7	726.91	-0.183784	0.0768901	-2.39031	0.0168342	0.0924224
MSL1	1332.29	-0.18387	0.0614746	-2.99098	0.0027808	0.0217413
U2AF1	934.184	-0.184468	0.0687733	-2.68227	0.00731251	0.0481489
FGD6	1830.59	-0.184925	0.0622424	-2.97103	0.00296798	0.0229939
TUBG1	1575.93	-0.185014	0.056827	-3.25574	0.00113096	0.0102727
IP6K2	883.576	-0.185666	0.0681063	-2.72612	0.00640842	0.0431327
SMARCA5	2564.14	-0.18592	0.05066	-3.66996	0.000242592	0.0026691
ARID2	1007.02	-0.185968	0.0691069	-2.69103	0.00712328	0.0471076
EDEM2	850.086	-0.186105	0.073628	-2.52761	0.0114841	0.0683583
TADA3	793.553	-0.186244	0.0707813	-2.63124	0.00850727	0.054059
USP47	1863.07	-0.186358	0.0524969	-3.54988	0.000385404	0.00400811
PPP1R15B	1467.03	-0.186557	0.0599071	-3.11413	0.00184487	0.0154502
CHMP4A	785.801	-0.186616	0.0738668	-2.52636	0.011525	0.0685121
SREK1	1616.12	-0.186776	0.0565645	-3.30201	0.000959941	0.00896405
PFKFB3	5053.05	-0.186856	0.0452157	-4.13255	3.59e-05	0.000499899
DDOST	2674.2	-0.186913	0.0477794	-3.91198	9.15e-05	0.00114056
VEZF1	1675.38	-0.186998	0.0548485	-3.40934	0.000651193	0.00635041
ANXA2	41772.2	-0.187353	0.0418893	-4.47257	7.73e-06	0.000126124
S100PBP	676	-0.187745	0.0759122	-2.47317	0.0133919	0.0770912
CDKL5	629.364	-0.187883	0.0777497	-2.41652	0.0156698	0.0869742
ZFP90	762.416	-0.188411	0.0750681	-2.50982	0.0120792	0.0708498
HTATSF1	1997.96	-0.188616	0.0582665	-3.23713	0.00120737	0.010844
PARD3	2050.08	-0.188632	0.0511868	-3.68515	0.000228567	0.00254766
TGFB2	1530.11	-0.188632	0.0604871	-3.11857	0.00181733	0.0152578
CDC42EP4	1292.59	-0.188762	0.0596464	-3.16468	0.00155255	0.01333
IGFBP4	20731.2	-0.188972	0.0400169	-4.72229	2.33e-06	4.26e-05
LBR	1931.81	-0.188977	0.0573639	-3.29436	0.000986445	0.00916762
UPF3A	867.787	-0.189015	0.07041	-2.68451	0.00726368	0.0478736
SDHA	1731.66	-0.189305	0.0539667	-3.50778	0.000451856	0.0046005
PAGR1	676.276	-0.189416	0.0792776	-2.38921	0.0168846	0.0925872
ZMYM3	1007.19	-0.190097	0.0655057	-2.902	0.00370785	0.0274477
ADAM15	1203.46	-0.190178	0.0653505	-2.9101	0.00361314	0.0268771
PHLDB2	2802.6	-0.19022	0.0490128	-3.88101	0.000104022	0.00127739
LIG3	892.769	-0.190842	0.0719235	-2.6534	0.0079686	0.0513779
ARSD	1192.47	-0.190923	0.0685044	-2.787	0.00531985	0.0369357
SLTM	2796.16	-0.192722	0.0473813	-4.06747	4.75e-05	0.000641337
MAP3K8	975.766	-0.1928	0.072475	-2.66022	0.00780903	0.0505865
PNRC2	1371.41	-0.193285	0.0612679	-3.15474	0.0016064	0.0137522
ANXA2P2	657.578	-0.193376	0.0788194	-2.4534	0.0141513	0.0804642
MED13L	1795.64	-0.193869	0.0638361	-3.03699	0.00238953	0.0191275
SNRPA	1051.74	-0.194331	0.0684474	-2.83913	0.00452362	0.0323003
CAPNS1	8047.38	-0.194454	0.0394234	-4.93245	8.12e-07	1.61e-05
NUP37	739.432	-0.194525	0.0777731	-2.50114	0.0123793	0.0722992
BRD7	1817.65	-0.194793	0.0551789	-3.53019	0.000415257	0.0042822
TAF1D	838.503	-0.194882	0.0721642	-2.70053	0.00692285	0.0460275
DDX46	2501.41	-0.195021	0.0504398	-3.86643	0.000110441	0.00134771
SELENON	1516.12	-0.195103	0.0656772	-2.97064	0.00297182	0.0229974
SRRT	1474.5	-0.195716	0.0624429	-3.13432	0.00172253	0.014611
PNRC1	1103.9	-0.196322	0.069124	-2.84013	0.00450948	0.0322278
UHRF1	1111.94	-0.196357	0.0638768	-3.07399	0.00211216	0.0172966
FKBP10	1713.22	-0.196661	0.060989	-3.2245	0.00126195	0.0112602
USF1	573.206	-0.196854	0.0814267	-2.41753	0.0156261	0.0868378
MYRF	1166.66	-0.197073	0.0748197	-2.63396	0.00843958	0.0537031
MRTO4	769.941	-0.197232	0.0767925	-2.56837	0.0102177	0.0625393
B4GALT5	2068.51	-0.197585	0.0536407	-3.68347	0.000230078	0.00256033
TUBA1C	9724.44	-0.197713	0.0427612	-4.62365	3.77e-06	6.63e-05
PHB2	2538.65	-0.198054	0.0502396	-3.94218	8.07e-05	0.00101904
KMT5A	768.179	-0.198246	0.0721415	-2.748	0.00599595	0.0407301
CENPX	560.292	-0.198317	0.0823721	-2.40753	0.0160608	0.0886398
INAVA	1060.55	-0.19858	0.0660903	-3.00463	0.00265901	0.0209571
SF3B2	3376.99	-0.19903	0.0456308	-4.36174	1.29e-05	0.000199367
MID1	2136.82	-0.199053	0.0689791	-2.88571	0.00390538	0.0285843
STXBP5	1011.72	-0.199077	0.0653652	-3.04564	0.00232188	0.0187551
CIRBP	855.282	-0.199194	0.0721206	-2.76198	0.00574525	0.0392108
ZFP36L1	4427.04	-0.199254	0.0460261	-4.32916	1.5e-05	0.000226391
LIMCH1	4157.99	-0.199539	0.0453373	-4.40121	1.08e-05	0.000169982
SMARCE1	2602.54	-0.199639	0.0505577	-3.94872	7.86e-05	0.000993466
CCAR2	1972.26	-0.200216	0.0523892	-3.82169	0.000132543	0.00156968
PAN2	542.749	-0.200225	0.084375	-2.373	0.017644	0.0958271
PHPT1	587.809	-0.200854	0.0815857	-2.4618	0.0138244	0.0789806
FIP1L1	532.435	-0.200978	0.0847863	-2.37041	0.0177686	0.0962144
EBNA1BP2	1244.09	-0.201068	0.0660422	-3.04453	0.00233043	0.018813
PRRC2A	2686.17	-0.201892	0.0692183	-2.91675	0.00353704	0.0264415
RCC1	1462.41	-0.20193	0.0571638	-3.53246	0.000411715	0.0042521
SLC29A1	666.013	-0.202192	0.0792297	-2.55191	0.0107135	0.0649618
NRP2	2316.69	-0.202239	0.0634147	-3.18916	0.00142686	0.0124786
TET3	508.651	-0.202343	0.0842251	-2.40236	0.0162899	0.0897587
PRPF8	10715.3	-0.202487	0.0437735	-4.62579	3.73e-06	6.57e-05
CEP192	714.837	-0.202499	0.0749769	-2.70078	0.00691772	0.0460158
VPS72	500.582	-0.202513	0.0847657	-2.38906	0.0168918	0.0925891
POGZ	1469.76	-0.202575	0.0629339	-3.21885	0.00128707	0.011432
NXF1	1359.66	-0.202802	0.0596677	-3.39888	0.000676629	0.00657965
SSB	2421.26	-0.202999	0.0569482	-3.56464	0.000364356	0.00382967
RBAK	1037.42	-0.203098	0.0692786	-2.93163	0.00337193	0.0255007
BCAT2	609.007	-0.203191	0.0808528	-2.51314	0.0119663	0.0704908
IFT74	663.048	-0.203192	0.0767835	-2.64635	0.00813649	0.052189
SRSF7	2313.39	-0.203269	0.0551509	-3.6857	0.000228071	0.00254421
NDC1	1192.87	-0.203301	0.068306	-2.9763	0.0029175	0.0226285
FRAS1	1862.76	-0.203721	0.0692618	-2.9413	0.00326836	0.0249246
KDM5B	1097.16	-0.203778	0.0671434	-3.03492	0.00240596	0.0192181
KMT2B	1173.93	-0.204274	0.0778628	-2.62348	0.00870357	0.05497
PRMT5	1632.76	-0.204323	0.0573515	-3.56261	0.000367186	0.00385348
XPC	1109.28	-0.204716	0.0661379	-3.0953	0.00196616	0.0162868
SFSWAP	514.435	-0.205556	0.0869402	-2.36431	0.0180638	0.0972934
CCDC14	1435.44	-0.205656	0.058136	-3.53749	0.000403942	0.00417524
U2AF2	3140.01	-0.206028	0.049524	-4.16016	3.18e-05	0.000445918
TOMM40	1366.65	-0.206087	0.0603189	-3.41663	0.000634016	0.00621399
SDF4	913.213	-0.206504	0.0702731	-2.93853	0.00329774	0.0250926
ALDH7A1	1861.71	-0.206513	0.0581075	-3.55397	0.00037947	0.00395518
MEPCE	890.521	-0.206528	0.0699505	-2.95242	0.00315298	0.0241663
OAS3	1424.86	-0.206571	0.0641324	-3.221	0.00127743	0.0113834
POLR1E	559.643	-0.207036	0.081372	-2.54426	0.0109511	0.0659528
CALR	8635.17	-0.207566	0.0439278	-4.72517	2.3e-06	4.22e-05
CAVIN1	4863.62	-0.2076	0.0543072	-3.82271	0.000131995	0.00156592
CHD3	3208.05	-0.207973	0.0513548	-4.04971	5.13e-05	0.000685224
FBN2	4246.37	-0.208441	0.0451956	-4.61197	3.99e-06	6.96e-05
ATN1	1229.99	-0.208682	0.0684244	-3.04978	0.00229008	0.0185311
ZMAT2	1637.3	-0.208743	0.0568124	-3.67423	0.000238568	0.00263546
ZC3H4	660.819	-0.209154	0.0877732	-2.38286	0.0171788	0.0938605
SART3	1120.38	-0.20966	0.0682804	-3.07059	0.00213635	0.0174216
TDG	729.454	-0.210197	0.0772828	-2.71989	0.00653045	0.0438891
MTA2	1370.7	-0.210298	0.0587342	-3.58046	0.000342984	0.0036302
ACOT9	1199.78	-0.210335	0.0635584	-3.30929	0.000935325	0.00875216
NDUFV1	1092.8	-0.210395	0.0643852	-3.26771	0.0010842	0.00995411
TMA7	1301.75	-0.210661	0.0624586	-3.37282	0.000744028	0.00713701
CEP78	1192.72	-0.210747	0.0677421	-3.11107	0.00186412	0.0155739
ZC3H13	1513.95	-0.211262	0.0611393	-3.45545	0.000549374	0.00548289
PPP2R5D	687.646	-0.211474	0.0786125	-2.69005	0.00714414	0.0471891
PFDN1	837.848	-0.211522	0.0724968	-2.9176	0.00352731	0.0263833
LRP11	2117.75	-0.21155	0.0545078	-3.88109	0.000103988	0.00127739
FXR1	1885.31	-0.21196	0.0539212	-3.93093	8.46e-05	0.00106401
PSMC3	1347.8	-0.21255	0.0632761	-3.35905	0.000782117	0.00745662
SENP6	1282.49	-0.212725	0.0659396	-3.22605	0.00125511	0.0112065
SSH1	1874.43	-0.212787	0.0564891	-3.76685	0.000165322	0.00192121
TENT4A	739.755	-0.213085	0.0813605	-2.61901	0.0088185	0.0555965
SETD5	1826.01	-0.213102	0.0531788	-4.00726	6.14e-05	0.000805823
PHF12	867.908	-0.213131	0.0697457	-3.0558	0.00224461	0.0182065
SORBS3	554.567	-0.213193	0.0826523	-2.57933	0.00989923	0.061111
ZNF331	539.259	-0.213415	0.0878213	-2.4301	0.0150947	0.0845044
CCDC88A	1914.32	-0.213442	0.0563419	-3.78835	0.000151649	0.00177592
ICE2	1709.11	-0.213508	0.0591031	-3.61247	0.000303294	0.00326071
SNRNP25	520.481	-0.213741	0.0845838	-2.52691	0.0115072	0.068455
URB1	884.982	-0.213893	0.0798639	-2.67819	0.0074022	0.0485754
TCTN1	588.155	-0.213996	0.0813896	-2.62923	0.00855797	0.0543053
LAS1L	1228.29	-0.213997	0.0686316	-3.11804	0.00182058	0.0152756
MCM8	1208.8	-0.214596	0.0693735	-3.09337	0.00197899	0.0163727
MRPL51	1739.12	-0.214876	0.0627845	-3.42243	0.000620651	0.00610493
ORC1	514.935	-0.215321	0.0866585	-2.4846	0.0129698	0.0750091
HNRNPUL2	2365.86	-0.215359	0.0494676	-4.35353	1.34e-05	0.000205128
DNTTIP2	987.427	-0.216178	0.0700624	-3.08548	0.00203223	0.0167628
ID1	731.082	-0.216323	0.0799096	-2.70707	0.00678791	0.0453292
TENT5A	629.917	-0.216451	0.0821388	-2.63514	0.00841028	0.0535424
CBX5	4565.98	-0.216945	0.0587238	-3.69432	0.00022048	0.00246963
UIMC1	651.226	-0.217546	0.0817278	-2.66179	0.00777258	0.0504478
RBMX2	550.612	-0.21758	0.0836446	-2.60123	0.00928913	0.0580007
ZBTB5	643.1	-0.218034	0.0795152	-2.742	0.00610665	0.0413259
NUP107	1713.48	-0.218201	0.0586407	-3.72097	0.000198458	0.00224321
ADAM19	708.638	-0.218452	0.0923527	-2.36531	0.0180147	0.0970676
VTN	561.119	-0.218932	0.0847127	-2.5843	0.00975779	0.0604841
EEF1A2	930.486	-0.219724	0.0740383	-2.96767	0.0030007	0.0231684
TGS1	547.492	-0.219843	0.0868214	-2.53215	0.0113367	0.0676877
USPL1	457.509	-0.220031	0.0907552	-2.42442	0.0153329	0.0856315
RHOBTB1	617.652	-0.220702	0.0834709	-2.64397	0.00819394	0.0524835
RBM4	1232.94	-0.220991	0.0628874	-3.51404	0.000441342	0.00450691
JAK1	6267.94	-0.221138	0.0392871	-5.62877	1.82e-08	4.87e-07
NFIA	786.453	-0.221215	0.0753664	-2.9352	0.00333334	0.0252789
ARID1B	986.12	-0.221457	0.0718251	-3.08326	0.00204746	0.016868
FAT1	6354.06	-0.221628	0.0565282	-3.92065	8.83e-05	0.00110129
U2SURP	2640.11	-0.221668	0.0516428	-4.29235	1.77e-05	0.000261597
CBWD2	545.883	-0.221893	0.0856629	-2.59025	0.00959052	0.059637
MCM5	942.703	-0.221907	0.0722028	-3.07337	0.00211653	0.0173117
STK17A	1414.36	-0.222419	0.0588635	-3.77854	0.000157753	0.00184108
TSPAN15	864.359	-0.222648	0.0695906	-3.19935	0.00137737	0.0120995
NME1	2443.86	-0.222859	0.0545983	-4.08179	4.47e-05	0.000608484
MTIF2	983.562	-0.223311	0.0722226	-3.09195	0.00198845	0.0164216
SNRPD1	1142.08	-0.223647	0.0702465	-3.18374	0.00145386	0.0126655
MTHFD1L	636.238	-0.22374	0.0777799	-2.87657	0.00402029	0.0292527
SLFN13	577.333	-0.224002	0.0853527	-2.62439	0.00868045	0.0549292
RHNO1	836.421	-0.224048	0.073774	-3.03688	0.00239041	0.0191275
CLSPN	905.405	-0.224118	0.0795276	-2.81813	0.00483039	0.0341315
PTMA	10104.1	-0.224947	0.0445301	-5.05158	4.38e-07	9.02e-06
ELF2	466.112	-0.224983	0.090408	-2.48845	0.01283	0.0744562
MAML3	752.917	-0.225015	0.0838302	-2.68407	0.00727323	0.0479134
NSRP1	994.926	-0.225078	0.0755905	-2.97762	0.00290498	0.022592
C1orf123	375.625	-0.225132	0.0954437	-2.35869	0.0183395	0.0981971
STYXL1	360.51	-0.225705	0.0960316	-2.35022	0.0187624	0.0997177
MYH9	7399.02	-0.225951	0.055283	-4.08717	4.37e-05	0.000595758
CCT5	5807.38	-0.225958	0.052332	-4.31778	1.58e-05	0.000236808
CELSR1	1629.71	-0.22614	0.0667963	-3.38548	0.000710545	0.00685086
CENPJ	455.314	-0.22618	0.0894793	-2.52768	0.0114819	0.0683583
TCF7L2	421.016	-0.226342	0.0959802	-2.35819	0.0183643	0.0982911
PPIL1	857.58	-0.226423	0.0704598	-3.21348	0.00131138	0.0116168
EHBP1L1	728.101	-0.22647	0.0758689	-2.98494	0.00283636	0.0221375
ACTL6A	925.505	-0.226804	0.0687085	-3.30093	0.000963659	0.00899262
TK1	1608.98	-0.227046	0.0569493	-3.98679	6.7e-05	0.000866894
CFL1	13666.7	-0.227203	0.0405576	-5.60198	2.12e-08	5.62e-07
STRADA	552.089	-0.227236	0.085788	-2.64869	0.0080805	0.0519276
PBX2	450.699	-0.22767	0.0916536	-2.4839	0.0129951	0.0750917
KRT81	18069.2	-0.228214	0.0543381	-4.1999	2.67e-05	0.0003795
HARS2	861.008	-0.228647	0.0705565	-3.24056	0.00119295	0.0107429
CFLAR	1234.92	-0.229015	0.070635	-3.2422	0.00118611	0.0106883
NRCAM	5092.08	-0.229045	0.0455208	-5.03164	4.86e-07	9.96e-06
KMT5B	555.163	-0.229495	0.0874809	-2.62335	0.00870704	0.05497
DDX50	921.106	-0.229504	0.0754053	-3.04361	0.00233762	0.018851
PCED1B	1019.6	-0.229513	0.0735441	-3.12072	0.00180412	0.0151667
RNR2	2016.64	-0.229613	0.0577576	-3.97544	7.02e-05	0.000902115
HNF1B	365.798	-0.229944	0.097003	-2.37035	0.0177712	0.0962144
MRTFA	1057.02	-0.230271	0.0719549	-3.20019	0.00137337	0.0120805
ARID1A	1397.54	-0.230583	0.0604758	-3.81278	0.000137413	0.00162033
PDGFRL	482.008	-0.230608	0.0917477	-2.51337	0.0119585	0.0704749
H2AFJ	649.146	-0.230852	0.0804709	-2.86873	0.00412125	0.0298758
HNRNPR	4149.01	-0.230891	0.0457576	-5.04598	4.51e-07	9.27e-06
NR2C1	505.288	-0.231066	0.0866288	-2.66741	0.00764387	0.0499212
CBX1	2958.95	-0.231432	0.04895	-4.7279	2.27e-06	4.17e-05
MTF2	396.408	-0.231871	0.0939626	-2.46775	0.0135967	0.077972
HNRNPU	11883.2	-0.232311	0.038517	-6.0314	1.63e-09	5.15e-08
PPIG	878.769	-0.232434	0.0755286	-3.07739	0.00208822	0.0171418
MELK	1523.2	-0.232442	0.0667161	-3.48403	0.000493918	0.00498781
PDE1C	550.143	-0.232671	0.0868473	-2.67904	0.00738335	0.048475
WWC1	1981.28	-0.232698	0.0541356	-4.2984	1.72e-05	0.000255672
TBX18	1176.8	-0.232938	0.0620285	-3.75532	0.000173124	0.00200163
RTF1	1277.43	-0.233078	0.0608293	-3.83164	0.000127292	0.00151672
HKR1	524.03	-0.233122	0.0850181	-2.74202	0.00610634	0.0413259
GTF2IRD1	386.404	-0.233217	0.0967697	-2.40987	0.0159582	0.0881808
KRT7	12038.2	-0.233502	0.0423362	-5.51541	3.48e-08	8.77e-07
LXN	1186.46	-0.233619	0.0690729	-3.38215	0.000719213	0.00691489
G2E3	767.111	-0.233644	0.0766869	-3.04673	0.00231345	0.0186981
SLC50A1	412.536	-0.233655	0.0976521	-2.39256	0.0167312	0.0919677
FGFR1OP	370.505	-0.233905	0.0967917	-2.41653	0.0156693	0.0869742
RAD21	3921.55	-0.234192	0.049032	-4.77629	1.79e-06	3.37e-05
IK	1813.54	-0.235739	0.0530048	-4.44747	8.69e-06	0.000139956
TUBB	19199.9	-0.236082	0.0387966	-6.08511	1.16e-09	3.75e-08
MOB3B	573.142	-0.236666	0.0833828	-2.83829	0.00453563	0.0323469
SFPQ	4712.26	-0.236841	0.0526259	-4.50047	6.78e-06	0.000112129
TAF9B	602.014	-0.237126	0.0813611	-2.91444	0.00356326	0.0265793
AKAP12	2781.98	-0.237719	0.0469715	-5.0609	4.17e-07	8.6e-06
CSGALNACT1	1732.36	-0.238112	0.054143	-4.39778	1.09e-05	0.000172289
CUTC	374.191	-0.238168	0.0950716	-2.50499	0.0122455	0.0716713
IFFO2	883.493	-0.238515	0.0784177	-3.04161	0.00235316	0.0189296
RCCD1	428.341	-0.238818	0.0901132	-2.6501	0.00804678	0.0517352
UBE2T	698.733	-0.238894	0.0776734	-3.0755	0.00210147	0.0172298
SNRPG	1558.86	-0.239277	0.0610284	-3.92072	8.83e-05	0.00110129
SNRPF	1224.58	-0.239319	0.0638041	-3.75086	0.00017623	0.00203238
TGFBI	20391.7	-0.239879	0.0473886	-5.06195	4.15e-07	8.57e-06
RNF167	1037.59	-0.240035	0.0708961	-3.3857	0.000709966	0.00685012
PSME2	1506.87	-0.240316	0.0605229	-3.97061	7.17e-05	0.00091835
ZNF721	366.635	-0.240483	0.100366	-2.396	0.0165751	0.0912937
C17orf49	428.386	-0.240867	0.0950895	-2.53293	0.0113114	0.0675959
CENPO	729.828	-0.241077	0.0744434	-3.2383	0.00120245	0.010807
SOCS6	1290.06	-0.241442	0.061015	-3.95706	7.59e-05	0.000967482
MAGOHB	470.885	-0.241525	0.0897963	-2.6896	0.00715378	0.0472177
RFT1	411.417	-0.242155	0.0953122	-2.54055	0.0110678	0.0664605
ARHGAP42	465.23	-0.242978	0.0901996	-2.69375	0.00706538	0.0468154
FAM107B	3628.17	-0.243208	0.0450926	-5.3935	6.91e-08	1.66e-06
THRAP3	2635.62	-0.243228	0.0485731	-5.00744	5.52e-07	1.12e-05
SAFB	1138.02	-0.243583	0.0677395	-3.59585	0.000323336	0.00343557
METTL16	1175.56	-0.243741	0.0660378	-3.69089	0.00022347	0.00249697
HNRNPC	10930.5	-0.24386	0.0423103	-5.76359	8.23e-09	2.38e-07
THG1L	418.106	-0.244378	0.096531	-2.5316	0.0113543	0.0677632
IER2	498.883	-0.24449	0.0848729	-2.88053	0.00397002	0.0289796
SLC27A2	2068.11	-0.244672	0.0544446	-4.49393	6.99e-06	0.000115207
DBR1	327.551	-0.24475	0.103959	-2.35409	0.0185679	0.0988382
NKTR	1362.87	-0.244823	0.0608754	-4.02167	5.78e-05	0.000763215
CEP112	465.97	-0.245219	0.0882031	-2.7801	0.00543422	0.0375768
SNRNP40	531.97	-0.245231	0.0834614	-2.93813	0.00330198	0.0251109
PNN	2740.26	-0.245433	0.0605776	-4.05157	5.09e-05	0.000681147
LINC00673	372.493	-0.24553	0.0953686	-2.57435	0.0100428	0.0618017
LRRK2	667.749	-0.245597	0.0793703	-3.09426	0.00197303	0.0163337
HDAC6	598.279	-0.245638	0.0850244	-2.88893	0.00386555	0.0283536
RBM26	914.103	-0.245846	0.0720915	-3.41017	0.00064922	0.00634023
CEP55	1904.84	-0.246444	0.0643734	-3.82831	0.000129024	0.00153468
CDH1	431.969	-0.246648	0.0933561	-2.64182	0.00824616	0.0527437
JADE2	1092.19	-0.246708	0.0658868	-3.74432	0.000180883	0.00207028
SART1	660.695	-0.246828	0.0782769	-3.15319	0.00161496	0.0138137
LMO7	706.322	-0.246902	0.077554	-3.18357	0.00145472	0.0126655
ERRFI1	1079.31	-0.247034	0.067185	-3.67691	0.000236079	0.00261643
APPL2	948.249	-0.247157	0.0690978	-3.57684	0.000347773	0.00367234
SSRP1	3935.01	-0.247607	0.0453192	-5.46359	4.67e-08	1.15e-06
SOGA1	1552.75	-0.247822	0.0608379	-4.07342	4.63e-05	0.000627021
LSM4	1045.11	-0.247904	0.0653709	-3.79219	0.000149324	0.00175321
SNRPB	4099.55	-0.248476	0.0427395	-5.8137	6.11e-09	1.79e-07
GOLIM4	711.178	-0.248616	0.0756999	-3.28419	0.00102277	0.0094537
HSP90B1	13138	-0.249006	0.0396402	-6.28164	3.35e-10	1.17e-08
VAV2	787.745	-0.249201	0.0796155	-3.13001	0.001748	0.0148032
KRT80	860.977	-0.249561	0.0810157	-3.08039	0.00206728	0.0170005
TPR	4914.8	-0.249627	0.0421609	-5.92081	3.2e-09	9.78e-08
HIP1	1798.2	-0.250191	0.0608507	-4.11152	3.93e-05	0.000539487
NOP58	1298.51	-0.25036	0.0644772	-3.88289	0.000103222	0.00127099
PSRC1	322.088	-0.250971	0.103616	-2.42198	0.0154361	0.0860623
B9D1	327.862	-0.25113	0.0999122	-2.51342	0.0119567	0.0704749
HNRNPH1	7304.71	-0.251553	0.0417781	-6.02116	1.73e-09	5.46e-08
CNTNAP1	424.106	-0.251973	0.0928122	-2.71475	0.00663259	0.0445098
HNRNPD	2957.86	-0.25243	0.0594105	-4.2489	2.15e-05	0.000311786
HNRNPUL1	7217.54	-0.252524	0.0400293	-6.30846	2.82e-10	9.96e-09
H2AFV	4990.72	-0.252877	0.0494861	-5.11005	3.22e-07	6.79e-06
CA8	444.62	-0.253225	0.0896828	-2.82356	0.00474934	0.0336598
DDX27	1458.88	-0.253333	0.0577638	-4.38561	1.16e-05	0.000180959
SAMD4A	354.103	-0.253707	0.107718	-2.35526	0.0185096	0.0987061
XRCC6	5319.3	-0.253775	0.0443457	-5.72262	1.05e-08	2.96e-07
WDR74	364.064	-0.253825	0.0972184	-2.61073	0.00903493	0.0567773
ZBTB20	1032.38	-0.253993	0.0675519	-3.75997	0.000169935	0.0019681
RBM17	1311.05	-0.254024	0.0651261	-3.90047	9.6e-05	0.00118749
C15orf48	386.976	-0.254507	0.105118	-2.42092	0.0154814	0.0862448
BAZ1A	1350.15	-0.254609	0.0609615	-4.17651	2.96e-05	0.000416781
RRM2	2706.57	-0.254725	0.0604404	-4.21448	2.5e-05	0.000356526
TRIM59	461.407	-0.254814	0.0919907	-2.76987	0.00560793	0.0385825
PRKD2	489.62	-0.255092	0.0921895	-2.76693	0.00565861	0.0387747
CNN2	1171.17	-0.255258	0.0675162	-3.78066	0.000156414	0.00182701
SAFB2	574.485	-0.255519	0.0915792	-2.79005	0.00527001	0.0366457
ZNF146	3956.95	-0.256014	0.048931	-5.23213	1.68e-07	3.74e-06
FLNA	20726.5	-0.256147	0.0889583	-2.87941	0.00398423	0.0290368
RUVBL1	1140.35	-0.256237	0.063175	-4.05591	4.99e-05	0.000669268
ILF2	3350.1	-0.256347	0.0488762	-5.24477	1.56e-07	3.51e-06
PSIP1	2161.28	-0.256953	0.056465	-4.55065	5.35e-06	9.05e-05
USP13	660.957	-0.256968	0.0775579	-3.31319	0.00092239	0.00864891
MPHOSPH10	825.681	-0.256971	0.071277	-3.60518	0.000311942	0.0033379
ROBO1	355.65	-0.257456	0.0975809	-2.63828	0.00833267	0.0531724
HYLS1	342.892	-0.257608	0.102789	-2.50599	0.012211	0.0715297
ODC1	2245.09	-0.257895	0.057131	-4.51406	6.36e-06	0.000106071
SETD2	1505.21	-0.257899	0.0593258	-4.34714	1.38e-05	0.000210481
REEP4	414.566	-0.259212	0.0958041	-2.70536	0.00682306	0.0455416
LMCD1	439.218	-0.259267	0.0901514	-2.87579	0.00403011	0.0292773
ZWINT	1426.75	-0.259632	0.0608928	-4.26369	2.01e-05	0.000294349
HMGN2	6174.71	-0.259669	0.0511072	-5.08085	3.76e-07	7.87e-06
TARS2	578.635	-0.260199	0.0818959	-3.17703	0.00148793	0.0128888
MDC1	701.502	-0.260422	0.083588	-3.11552	0.00183624	0.0153881
ASF1B	613.619	-0.260433	0.0857186	-3.03813	0.00238052	0.0190732
PRKRIP1	401.5	-0.260742	0.0938483	-2.77816	0.0054668	0.037783
LSM3	868.684	-0.261921	0.0824694	-3.17595	0.00149347	0.0129204
ALYREF	903.434	-0.262202	0.0718277	-3.65035	0.000261884	0.00286749
EZH2	962.853	-0.262225	0.067705	-3.87298	0.000107512	0.00131787
NEDD9	2387.42	-0.262279	0.0502381	-5.22068	1.78e-07	3.95e-06
PLEKHG2	941.599	-0.262638	0.0738679	-3.55537	0.000377447	0.00393995
NOB1	822.089	-0.262981	0.073765	-3.56501	0.000363838	0.00382717
EHBP1	1798.24	-0.264698	0.0536773	-4.93123	8.17e-07	1.61e-05
ARNTL	336.215	-0.26491	0.0992	-2.67032	0.00757799	0.0495997
PLEKHG3	432.19	-0.265059	0.0895822	-2.95867	0.00308968	0.0237212
FBXO5	391.368	-0.266019	0.10194	-2.60949	0.00906785	0.0569317
RRAS	401.437	-0.26637	0.0936846	-2.84311	0.0044675	0.0320285
KCTD1	373.894	-0.266622	0.0994749	-2.68032	0.00735517	0.0483365
AXL	1403.52	-0.266768	0.0722702	-3.69122	0.000223181	0.00249578
ANXA1	8633.01	-0.267091	0.0496223	-5.38246	7.35e-08	1.76e-06
CLSTN1	2524.71	-0.267294	0.061361	-4.35605	1.32e-05	0.000203007
MAGOH	326.672	-0.267867	0.102898	-2.60299	0.00924154	0.0577564
HNRNPA3	5927.25	-0.267885	0.0463318	-5.78189	7.39e-09	2.14e-07
NECTIN2	1037.36	-0.268306	0.0720233	-3.72512	0.000195223	0.00221356
USP49	260.808	-0.268628	0.110798	-2.4244	0.0153337	0.0856315
CEP95	662.272	-0.268717	0.0804633	-3.33953	0.000839206	0.00796196
METTL1	274.383	-0.268742	0.107895	-2.49045	0.0127583	0.074258
IGSF3	1506.99	-0.268781	0.0659421	-4.07594	4.58e-05	0.000621503
SNAPC1	578.679	-0.2692	0.0826223	-3.25818	0.00112129	0.010226
HAUS5	425.059	-0.269307	0.092843	-2.90049	0.0037258	0.0275358
GTF2E1	502.32	-0.269326	0.0846384	-3.18189	0.00146316	0.0127146
SKA1	465.05	-0.269333	0.091501	-2.94339	0.00324636	0.0247985
PDE4D	5476.16	-0.269469	0.0429983	-6.26695	3.68e-10	1.28e-08
BAZ2B	660.964	-0.26947	0.0787546	-3.4216	0.00062254	0.0061191
FANCD2	771.141	-0.270122	0.081945	-3.29625	0.000979843	0.00912492
LIG1	976.12	-0.270544	0.0675534	-4.0048	6.21e-05	0.000810353
DHTKD1	1052.66	-0.270654	0.0654518	-4.13508	3.55e-05	0.000494996
SF3A2	281.849	-0.270914	0.107862	-2.51147	0.0120231	0.0706852
OFD1	631.681	-0.271308	0.0789552	-3.43609	0.000590171	0.00583034
HIST1H2BK	635.919	-0.27136	0.0794389	-3.41578	0.000635985	0.00622882
MALAT1	13750.7	-0.271772	0.103513	-2.6255	0.00865227	0.0547763
TAF15	5795.94	-0.27249	0.0462714	-5.88894	3.89e-09	1.17e-07
LUC7L	547.527	-0.272585	0.0842246	-3.23639	0.00121053	0.0108653
ZNF532	604.071	-0.272688	0.0809413	-3.36883	0.000754888	0.00722732
FANCA	673.481	-0.272715	0.0847185	-3.21903	0.00128623	0.0114319
SYNPO	1293.65	-0.272922	0.0641766	-4.25261	2.11e-05	0.000307646
GPSM2	427.049	-0.273907	0.0931545	-2.94037	0.0032782	0.0249718
PDLIM7	369.375	-0.274365	0.100722	-2.72396	0.00645042	0.0433726
RBMX	5167.77	-0.275224	0.0439816	-6.25767	3.91e-10	1.35e-08
HNRNPA2B1	24352.3	-0.275339	0.0419288	-6.56684	5.14e-11	1.99e-09
TPM4	7832.23	-0.275687	0.0501031	-5.5024	3.75e-08	9.36e-07
BDNF	811.139	-0.276042	0.0750823	-3.6765	0.000236459	0.00261852
SLC43A2	240.44	-0.276057	0.115278	-2.39434	0.0166502	0.0915596
IFT122	477.011	-0.276513	0.0946133	-2.92248	0.00347261	0.0260169
PILRB	429.742	-0.27652	0.0973297	-2.84087	0.004499	0.0321697
IGF2BP1	2014.68	-0.276626	0.0523588	-5.28322	1.27e-07	2.88e-06
OARD1	284.307	-0.277908	0.105646	-2.63023	0.00853274	0.0541704
PLCH1	467.842	-0.277965	0.0874933	-3.1768	0.0014891	0.0128907
VEZT	1995.39	-0.278355	0.0536793	-5.18545	2.15e-07	4.7e-06
PDIA4	5567.12	-0.278687	0.0484787	-5.74862	9e-09	2.58e-07
UBTF	1595.89	-0.278778	0.0604203	-4.61392	3.95e-06	6.91e-05
SERTAD3	618.863	-0.278952	0.0806347	-3.45933	0.000541528	0.00542142
TP53I3	1105.48	-0.279042	0.0747124	-3.73479	0.000187872	0.00214488
SUN2	564.82	-0.279165	0.0837767	-3.33201	0.000862227	0.00815767
CMIP	2181.25	-0.279584	0.0574734	-4.86454	1.15e-06	2.2e-05
PMF1	293.464	-0.279611	0.107216	-2.60765	0.00911663	0.0571591
RSRC2	1225.56	-0.280461	0.0648795	-4.32272	1.54e-05	0.000232334
IFNGR1	1458.86	-0.280769	0.063139	-4.44676	8.72e-06	0.000140251
B4GALT1	7658.15	-0.281205	0.0474335	-5.92838	3.06e-09	9.36e-08
SERPINH1	1469.87	-0.282109	0.0605045	-4.66251	3.12e-06	5.59e-05
POLR2F	424.859	-0.282202	0.0918418	-3.07252	0.00212261	0.0173345
IKBKE	248.003	-0.282582	0.117148	-2.41191	0.0158692	0.0877244
MICAL2	855.84	-0.283301	0.0699575	-4.04948	5.13e-05	0.000685247
PDAP1	1527.69	-0.28333	0.0618472	-4.58108	4.63e-06	7.96e-05
NPIPB12	409.993	-0.28348	0.115933	-2.44523	0.014476	0.0818467
PFDN4	431.703	-0.283915	0.0971416	-2.92264	0.00347075	0.0260169
HNRNPH3	3117.57	-0.283955	0.0482341	-5.88699	3.93e-09	1.18e-07
HMGB1	7536.91	-0.284026	0.0464963	-6.10857	1.01e-09	3.3e-08
BCL9L	2079.68	-0.284485	0.0680405	-4.18106	2.9e-05	0.000410831
FBF1	264.063	-0.285127	0.109156	-2.61168	0.00900988	0.0566721
SLX4IP	367.942	-0.285553	0.101588	-2.81055	0.00494568	0.0347625
DTYMK	433.484	-0.285733	0.0902942	-3.16418	0.00155519	0.0133443
NUCKS1	8791.33	-0.286075	0.0425164	-6.72856	1.71e-11	6.86e-10
CAV1	3981.46	-0.28625	0.0649336	-4.40834	1.04e-05	0.000165246
ETS1	464.758	-0.28639	0.0885133	-3.2353	0.00121517	0.0108926
CCDC34	490.996	-0.286533	0.0876109	-3.27041	0.0010739	0.00987281
LRRCC1	368.344	-0.286924	0.10171	-2.82095	0.00478822	0.0338826
CKS1B	1874.35	-0.287194	0.0601529	-4.7743	1.8e-06	3.39e-05
GFPT2	926.582	-0.287576	0.0731843	-3.92933	8.52e-05	0.00107012
PLD2	481.255	-0.287731	0.0865298	-3.32501	0.00088416	0.00830757
ZNF92	495.661	-0.287916	0.086476	-3.32939	0.000870352	0.00821745
DTX2	522.73	-0.287921	0.0830058	-3.46845	0.000523476	0.00525904
THBD	960.437	-0.287965	0.0691397	-4.16481	3.12e-05	0.000437837
PPP1R14B	967.614	-0.288499	0.0692875	-4.16362	3.13e-05	0.000439662
XRCC1	550.951	-0.288847	0.0858838	-3.36307	0.000770797	0.00735383
ZSWIM9	297.975	-0.289933	0.103646	-2.79701	0.00515786	0.0359942
ANP32B	3237.47	-0.290553	0.0559981	-5.18859	2.12e-07	4.63e-06
SEMA3C	3633.82	-0.290617	0.0475625	-6.11017	9.95e-10	3.28e-08
EHD4	310.137	-0.291429	0.106931	-2.72516	0.00642707	0.043237
THOC3	528.089	-0.292119	0.0862883	-3.38519	0.000711298	0.00685328
TUBA4A	1616.12	-0.29218	0.0593106	-4.92619	8.39e-07	1.65e-05
CEP70	328.292	-0.292351	0.107555	-2.71845	0.0065589	0.0440369
SGO1	408.659	-0.293444	0.0951164	-3.08498	0.00203568	0.0167812
CCAR1	2682.83	-0.293548	0.0553026	-5.30799	1.11e-07	2.55e-06
MRPL24	1015.31	-0.293567	0.0675718	-4.34433	1.4e-05	0.00021233
DGKD	1489.84	-0.294254	0.0657293	-4.47666	7.58e-06	0.000124033
MED20	282.628	-0.29495	0.107781	-2.73623	0.00621482	0.0419429
SPC25	291.748	-0.295397	0.111242	-2.65526	0.00792479	0.051168
HIRIP3	179.809	-0.296447	0.124041	-2.3894	0.0168758	0.0925872
PRPF3	872.943	-0.296614	0.0704165	-4.21212	2.53e-05	0.0003599
GALNT2	1972.9	-0.29668	0.0568912	-5.21479	1.84e-07	4.07e-06
COL4A5	1859.67	-0.297076	0.0539877	-5.50256	3.74e-08	9.36e-07
WDHD1	1028.01	-0.297614	0.0690421	-4.31054	1.63e-05	0.000242822
EPB41L2	1664.3	-0.297689	0.0637132	-4.67229	2.98e-06	5.37e-05
SSBP3	259.082	-0.297698	0.11008	-2.70403	0.0068504	0.045657
SIRT1	1325.53	-0.297704	0.0628323	-4.73795	2.16e-06	3.98e-05
MPHOSPH9	560.847	-0.297766	0.0930839	-3.1988	0.00138002	0.0121078
LTV1	670.95	-0.297784	0.0809235	-3.67967	0.000233535	0.00259456
LMNB2	1459.06	-0.298625	0.0665687	-4.4859	7.26e-06	0.000119205
EDF1	1046.52	-0.299017	0.0657223	-4.54956	5.38e-06	9.09e-05
BMF	342.885	-0.299166	0.106358	-2.81234	0.00491821	0.034605
SULT1A4	216.933	-0.299309	0.124912	-2.39566	0.0165903	0.0913037
CFAP298	501.253	-0.300007	0.086135	-3.48286	0.000496086	0.00500229
PAF1	1293.17	-0.300322	0.0608122	-4.93838	7.88e-07	1.56e-05
FKBP11	221.186	-0.300521	0.119575	-2.51271	0.0119809	0.0705158
ING5	351.409	-0.300674	0.108768	-2.7647	0.0056975	0.0389824
SMC2	1840.02	-0.300933	0.0622826	-4.8317	1.35e-06	2.58e-05
BCL7C	200.518	-0.30134	0.120461	-2.50091	0.0123875	0.0723158
SELENOH	270.004	-0.301494	0.108557	-2.77677	0.00549021	0.0378348
LIN9	289.419	-0.301677	0.10637	-2.83583	0.00457069	0.0325629
CEP152	314.699	-0.301806	0.107381	-2.81029	0.00494971	0.0347729
ROCK2	3782.83	-0.301952	0.0444443	-6.79391	1.09e-11	4.53e-10
MISP	1233.67	-0.30278	0.0646409	-4.68402	2.81e-06	5.08e-05
NCKAP5	519.051	-0.303366	0.0866958	-3.49901	0.000466984	0.00473685
ARHGAP23	452.374	-0.303448	0.0899657	-3.37268	0.000744408	0.00713701
TLE4	442.859	-0.303674	0.0897642	-3.3828	0.000717521	0.00690348
KNSTRN	469.133	-0.303746	0.0877139	-3.46262	0.000534941	0.00536632
FOXA1	561.291	-0.303791	0.0815057	-3.72698	0.000193787	0.00220136
TNFAIP8	643.956	-0.305109	0.07673	-3.97626	7e-05	0.0009002
COL4A6	2187.08	-0.305531	0.0539476	-5.6634	1.48e-08	4.07e-07
CLCF1	450.191	-0.305931	0.0924138	-3.3102	0.000932298	0.00872982
CNOT3	671.95	-0.306072	0.07748	-3.95009	7.81e-05	0.000988681
SIM2	378.732	-0.306325	0.0990555	-3.09207	0.00198764	0.0164216
PAPPA-AS1	623.905	-0.306528	0.0881289	-3.478	0.000505178	0.00508645
NHS	402.253	-0.307051	0.0931888	-3.29463	0.000985521	0.00916528
CDK1	1983.07	-0.307087	0.0608989	-5.04251	4.59e-07	9.43e-06
SNURF	694.296	-0.307139	0.0756305	-4.0611	4.88e-05	0.000656516
PAPPA	4049.03	-0.307151	0.0587542	-5.2277	1.72e-07	3.83e-06
ECE1	1848.81	-0.307493	0.0712337	-4.31659	1.58e-05	0.000237772
FKBP2	408.829	-0.308338	0.0941443	-3.27494	0.00105686	0.00973732
C12orf65	303.327	-0.308779	0.104259	-2.9612	0.00306446	0.0235541
CSTF3	939.615	-0.309034	0.0702067	-4.40176	1.07e-05	0.000169747
P4HA3	827.799	-0.309952	0.0711371	-4.35687	1.32e-05	0.000202703
PYCR1	298.437	-0.310529	0.105058	-2.95527	0.003124	0.0239577
EPHA2	905.774	-0.310758	0.0773375	-4.01803	5.87e-05	0.000774344
ECT2	2952.85	-0.311079	0.0528493	-5.8861	3.95e-09	1.19e-07
HNRNPL	3854.5	-0.311431	0.0459386	-6.77923	1.21e-11	4.94e-10
C9orf3	1087.88	-0.312413	0.0685102	-4.55994	5.12e-06	8.74e-05
HEXIM1	1865.8	-0.313315	0.0531935	-5.89001	3.86e-09	1.17e-07
POC1A	311.576	-0.313939	0.10339	-3.03614	0.00239627	0.0191632
CKAP5	4712.17	-0.314593	0.0457364	-6.87836	6.05e-12	2.62e-10
CIP2A	883.193	-0.314683	0.0758915	-4.1464	3.38e-05	0.00047212
HAS3	266.903	-0.314822	0.129601	-2.4302	0.0150904	0.0845044
CDCA5	1130.58	-0.315891	0.0662821	-4.76565	1.88e-06	3.52e-05
KPNA2	7634.04	-0.315909	0.0467862	-6.75215	1.46e-11	5.86e-10
PRTFDC1	213.504	-0.316104	0.121016	-2.6117	0.00900945	0.0566721
ZSCAN32	385.917	-0.316158	0.0981947	-3.21946	0.00128433	0.0114237
CDH2	3206.42	-0.316774	0.0459562	-6.89289	5.47e-12	2.38e-10
EVA1C	263.221	-0.31734	0.115349	-2.75062	0.0059483	0.0404752
BMP1	1356.78	-0.317357	0.0611353	-5.19091	2.09e-07	4.58e-06
MYOM3	268.064	-0.317817	0.108382	-2.93191	0.00336882	0.0254913
PTPN6	311.46	-0.318451	0.106176	-2.99878	0.00271063	0.0213025
DBN1	794.766	-0.318924	0.0900699	-3.54061	0.000399206	0.0041323
EME1	249.081	-0.319553	0.11206	-2.85118	0.00435571	0.0313754
PLXNB2	1931.28	-0.320587	0.0700584	-4.57588	4.74e-06	8.14e-05
PLSCR3	299.798	-0.321054	0.10466	-3.067	0.00216222	0.0176009
FAS	356.651	-0.321226	0.102167	-3.14378	0.00166781	0.0141946
TRAF2	473.118	-0.321804	0.0914824	-3.51719	0.000436134	0.00445706
HSD3B7	144.112	-0.321876	0.136471	-2.3575	0.0183984	0.0983963
UACA	2002.23	-0.322673	0.0612574	-5.26746	1.38e-07	3.12e-06
BCAM	593.052	-0.323146	0.10344	-3.12397	0.00178427	0.0150357
IMPDH2	2360.95	-0.323426	0.0531162	-6.0889	1.14e-09	3.68e-08
RAD52	262.278	-0.323576	0.110556	-2.92661	0.00342683	0.0257588
C12orf75	1945.88	-0.324829	0.0570096	-5.69771	1.21e-08	3.39e-07
XAB2	297.819	-0.324915	0.105729	-3.07244	0.00212313	0.0173345
RSF1	644.031	-0.326076	0.0771662	-4.22535	2.39e-05	0.000342613
IRAK2	752.122	-0.326308	0.0818665	-3.98554	6.73e-05	0.000869004
SIX5	284.113	-0.327147	0.113144	-2.89063	0.00384473	0.0282313
MYO10	3461.1	-0.327229	0.0500221	-6.5416	6.09e-11	2.34e-09
PSMB9	163.471	-0.328019	0.127904	-2.56385	0.0103518	0.06319
FDXR	326.227	-0.328059	0.102276	-3.20714	0.00134059	0.0118457
PITPNM1	428.639	-0.328135	0.105685	-3.10443	0.00190644	0.0158788
KNTC1	1307.86	-0.328204	0.0618067	-5.30998	1.1e-07	2.52e-06
CALM3	4578.49	-0.328444	0.0463998	-7.0785	1.46e-12	6.74e-11
DDX39B	3015.97	-0.32902	0.047473	-6.93057	4.19e-12	1.84e-10
H2AFX	464.493	-0.32953	0.0876243	-3.76022	0.000169763	0.00196778
GEN1	1174.43	-0.330196	0.0782019	-4.22224	2.42e-05	0.000346278
HSPA2	580.643	-0.330838	0.0837133	-3.95178	7.76e-05	0.000984479
ZNF473	290.673	-0.331111	0.106039	-3.12196	0.00179653	0.0151297
RTTN	552.504	-0.331146	0.0843137	-3.92723	8.59e-05	0.00107852
TUBA1B	19856.7	-0.331974	0.0477086	-6.95837	3.44e-12	1.52e-10
TRIM66	414.621	-0.333011	0.0935012	-3.56117	0.000369205	0.00386574
ARHGAP19	256.791	-0.333675	0.109985	-3.03316	0.00242007	0.0192969
DDX23	2449.66	-0.334198	0.051576	-6.47961	9.2e-11	3.48e-09
CASC10	191.919	-0.334725	0.125532	-2.66579	0.00768074	0.0500957
HDGF	4892.01	-0.335185	0.0420627	-7.96861	1.6e-15	9.82e-14
CYP24A1	15479.3	-0.335285	0.0417372	-8.03323	9.49e-16	6e-14
FGA	513.223	-0.335695	0.093354	-3.59554	0.000323714	0.00343691
RHOU	155.245	-0.335922	0.131091	-2.56167	0.010417	0.063531
ZNF25	149.36	-0.336763	0.135234	-2.48949	0.0127925	0.0743624
WRB-SH3BGR	15.3626	-0.338068	0.143093	-2.45436	0.0141136	0.0803652
LSMEM2	12.7659	-0.338326	0.14229	-2.44289	0.0145703	0.0822438
TFCP2L1	147.474	-0.33852	0.137251	-2.46567	0.0136759	0.0782636
KRT8	32118.6	-0.338931	0.0366529	-9.24704	2.31e-20	2.19e-18
TUFT1	541.976	-0.339137	0.0903706	-3.75241	0.000175142	0.00202325
NCAPG2	2154.37	-0.339193	0.0617212	-5.49547	3.9e-08	9.7e-07
CCDC77	405.28	-0.339332	0.0961006	-3.53052	0.000414749	0.0042802
DZIP3	716.83	-0.339661	0.0746339	-4.55074	5.35e-06	9.05e-05
AFMID	157.577	-0.339865	0.133609	-2.54293	0.0109927	0.0660964
TTK	703.792	-0.339954	0.0879402	-3.86549	0.000110865	0.00135085
NET1	1296.51	-0.340216	0.0613131	-5.54866	2.88e-08	7.38e-07
CCDC103	124.573	-0.340847	0.139581	-2.44073	0.0146578	0.0826007
ASRGL1	245.718	-0.341099	0.114539	-2.97749	0.00290618	0.022592
FANCG	615	-0.341937	0.0830012	-4.11919	3.8e-05	0.000522907
FOXM1	1838.95	-0.342142	0.0611171	-5.59802	2.17e-08	5.74e-07
LIAS	143.221	-0.342555	0.139536	-2.4542	0.0141197	0.0803652
TYMS	1938.85	-0.343145	0.0615887	-5.57143	2.53e-08	6.58e-07
PCNA-AS1	187.462	-0.343952	0.143142	-2.40266	0.0162763	0.0897204
TP53	2218.54	-0.344495	0.0528515	-6.51804	7.12e-11	2.72e-09
PLK4	470.321	-0.345093	0.0941357	-3.66562	0.000246738	0.00270598
ANP32E	1708.13	-0.347511	0.0657603	-5.28438	1.26e-07	2.86e-06
LTBP1	1301.46	-0.347834	0.0664039	-5.23794	1.62e-07	3.63e-06
CENPW	262.914	-0.349169	0.111324	-3.13583	0.00171371	0.0145489
TMPO-AS1	132.865	-0.350357	0.141863	-2.46829	0.0135762	0.0779217
STARD13	101.597	-0.350906	0.148934	-2.35488	0.0185286	0.0987061
PLAU	1363.05	-0.351032	0.0614871	-5.70879	1.14e-08	3.19e-07
PIK3AP1	180.311	-0.351179	0.130614	-2.68792	0.00718993	0.0474334
JADE1	2350.54	-0.351276	0.0502871	-6.98526	2.84e-12	1.27e-10
LYPD1	310.406	-0.352571	0.103088	-3.41934	0.00062773	0.00616567
TCIM	8098.4	-0.352761	0.0401661	-8.78253	1.6e-18	1.32e-16
DNAJC22	579.746	-0.35278	0.0912288	-3.86659	0.000110368	0.00134771
CRELD2	228.364	-0.353693	0.120778	-2.92744	0.0034177	0.0257185
DIAPH3	531.841	-0.354229	0.0859281	-4.12227	3.75e-05	0.000517523
PCDH9	1114.42	-0.354543	0.0710887	-4.98717	6.13e-07	1.24e-05
NPY4R	840.235	-0.354589	0.0753555	-4.70514	2.54e-06	4.61e-05
PBK	1408.76	-0.355486	0.0748417	-4.74966	2.04e-06	3.78e-05
MIS18BP1	1142.65	-0.355795	0.0635819	-5.5957	2.2e-08	5.8e-07
SKA3	384.206	-0.356941	0.103329	-3.45407	0.000552192	0.00550698
AXIN2	187.039	-0.358148	0.137855	-2.59685	0.00940821	0.0586637
ADAM12	404.062	-0.358157	0.109381	-3.274	0.00106036	0.00976146
ODF2	971.407	-0.358302	0.0658131	-5.44387	5.21e-08	1.28e-06
FAAP24	171.602	-0.358605	0.12828	-2.79454	0.00519736	0.0362328
POLR2A	3810.75	-0.35913	0.0636957	-5.63816	1.72e-08	4.67e-07
FSTL1	2940.51	-0.359176	0.0463185	-7.75432	8.88e-15	5.11e-13
TUBB4B	5090.49	-0.359619	0.0424208	-8.47731	2.3e-17	1.76e-15
LGALS1	2415.84	-0.360137	0.0558422	-6.44903	1.13e-10	4.17e-09
SNRPA1	608.508	-0.361329	0.0841268	-4.29466	1.75e-05	0.00025918
REL	420.536	-0.362038	0.104623	-3.46005	0.000540066	0.00541375
KRI1	351.183	-0.362723	0.101814	-3.56197	0.00036808	0.00385693
TLE3	128.255	-0.363132	0.140407	-2.58512	0.00973464	0.0603955
JPT1	2473.71	-0.363315	0.0494619	-7.34516	2.06e-13	1.01e-11
CABYR	212.3	-0.36367	0.118632	-3.06467	0.00217908	0.0177204
OIP5	201.194	-0.364115	0.126478	-2.87781	0.00400448	0.0291687
LINC01137	97.6768	-0.365329	0.151267	-2.41345	0.0158023	0.0874726
KIF18B	742.558	-0.366748	0.0744533	-4.9254	8.42e-07	1.66e-05
NFKB1	1081.4	-0.367664	0.0654914	-5.61362	1.98e-08	5.28e-07
SPDL1	1165.32	-0.368604	0.0629402	-5.85613	4.74e-09	1.41e-07
NASP	2363.62	-0.36898	0.0565295	-6.52705	6.71e-11	2.57e-09
LINC00294	492.041	-0.369322	0.0922228	-4.00413	6.22e-05	0.000811107
ESPL1	659.73	-0.370614	0.0802319	-4.61878	3.86e-06	6.77e-05
SHCBP1	1253.25	-0.371128	0.0672338	-5.51971	3.4e-08	8.58e-07
MRNIP	80.2535	-0.372741	0.158101	-2.35533	0.0185062	0.0987061
SIN3A	2280.32	-0.373661	0.0563988	-6.62515	3.47e-11	1.36e-09
ALPK2	951.242	-0.373884	0.0721774	-5.17974	2.22e-07	4.83e-06
TNFSF14	185.769	-0.374359	0.142376	-2.62848	0.00857671	0.0543484
KCNN4	78.3215	-0.374365	0.156987	-2.38295	0.0171744	0.0938605
COL4A2	1406.86	-0.375827	0.0732454	-5.13081	2.89e-07	6.14e-06
CNTROB	612.976	-0.376522	0.0816305	-4.61187	3.99e-06	6.96e-05
MYL6	9497.85	-0.37869	0.0421196	-8.99078	2.45e-19	2.22e-17
DNAJB5	81.914	-0.380404	0.15636	-2.43049	0.0150783	0.0844819
CDC7	268.063	-0.381077	0.109727	-3.47219	0.000516237	0.00519014
GINS4	898.97	-0.382385	0.0708276	-5.39839	6.72e-08	1.62e-06
ADGRE5	571.607	-0.383089	0.0834601	-4.5894	4.45e-06	7.69e-05
SAMD11	203.475	-0.383271	0.120209	-3.18691	0.00143801	0.0125681
CCDC102A	85.5978	-0.383883	0.154108	-2.48866	0.0128225	0.0744562
KIF20B	1350.54	-0.384815	0.0721851	-5.33082	9.78e-08	2.27e-06
LMO4	427.239	-0.38525	0.0933681	-4.12562	3.7e-05	0.000511071
CHD2	1929.17	-0.385495	0.059634	-6.46412	1.02e-10	3.84e-09
TNS3	6725.84	-0.386226	0.0476929	-8.09811	5.58e-16	3.59e-14
BRD8	1234.96	-0.38667	0.0638297	-6.0575	1.38e-09	4.43e-08
TAGLN2	7957.42	-0.387057	0.0390106	-9.92175	3.35e-23	3.71e-21
CDCA2	795.679	-0.387231	0.094121	-4.11381	3.89e-05	0.000534709
MPP3	205.525	-0.387696	0.120314	-3.22147	0.00127534	0.0113722
IRF1	705.558	-0.38772	0.0772729	-5.01697	5.25e-07	1.07e-05
KRT18	27826.3	-0.388962	0.0478696	-8.12545	4.46e-16	2.88e-14
SLC4A8	103.756	-0.390551	0.152012	-2.56878	0.0102058	0.0624946
TENM3	407.233	-0.391372	0.101591	-3.85166	0.000117318	0.00141643
HIVEP3	57.315	-0.39147	0.165923	-2.35882	0.018333	0.0981971
NRG1	2101.14	-0.392357	0.052916	-7.41446	1.22e-13	6.19e-12
JUNB	312.53	-0.392837	0.108792	-3.60976	0.00030648	0.00329237
FMNL1	375.497	-0.393159	0.0981135	-4.00627	6.17e-05	0.000807639
STMN1	3535.8	-0.393251	0.0526155	-7.47391	7.78e-14	4.04e-12
ADGRG6	2776.32	-0.393358	0.0476447	-8.25587	1.51e-16	1.04e-14
CCND3	889.744	-0.394311	0.0684325	-5.76149	8.34e-09	2.4e-07
BCL3	947.151	-0.395311	0.0779739	-5.06929	3.99e-07	8.29e-06
DCBLD1	756.341	-0.395765	0.0735647	-5.37918	7.48e-08	1.79e-06
ERCC6L	692.821	-0.39582	0.0848292	-4.66562	3.08e-06	5.52e-05
SPA17	214.844	-0.395853	0.118583	-3.33693	0.000847093	0.0080312
TPM2	1853.76	-0.395864	0.0551626	-7.17602	7.18e-13	3.4e-11
CKAP2	1572.57	-0.396106	0.0650339	-6.09049	1.13e-09	3.65e-08
ELFN2	82.2475	-0.396639	0.156579	-2.53215	0.0113366	0.0676877
ARL6IP1	8533.4	-0.397615	0.0492481	-8.07364	6.82e-16	4.35e-14
CCDC18	230.696	-0.398233	0.118902	-3.34837	0.000812876	0.00773366
MMP24	924.207	-0.398832	0.06698	-5.95391	2.62e-09	8.06e-08
SNHG10	69.8654	-0.399548	0.161771	-2.46938	0.0135347	0.0778041
VRK2	441.441	-0.400249	0.0895374	-4.46938	7.84e-06	0.000127717
RND1	1277.77	-0.400332	0.0673551	-5.94319	2.8e-09	8.57e-08
DBF4B	482.582	-0.401685	0.0894711	-4.48882	7.16e-06	0.000117724
NDC80	278.639	-0.401689	0.114738	-3.49995	0.000465351	0.00472379
THBS1	1522.28	-0.402065	0.0625194	-6.43077	1.27e-10	4.68e-09
COL5A2	4194.05	-0.402295	0.0444957	-9.04106	1.55e-19	1.41e-17
MRPL16	585.643	-0.402689	0.0854697	-4.71082	2.47e-06	4.5e-05
INSL4	422.748	-0.402691	0.100637	-4.0004	6.32e-05	0.0008232
COL4A1	605.232	-0.403501	0.0817959	-4.93228	8.13e-07	1.61e-05
CADM1	2313.36	-0.403664	0.0493909	-8.17258	3.02e-16	2e-14
LRRC37A8P	23.9194	-0.404223	0.169585	-2.38764	0.0169571	0.0929097
ARHGAP11B	152.651	-0.406094	0.143047	-2.83882	0.00452812	0.0323102
NOCT	77.9473	-0.407073	0.158485	-2.56584	0.0102926	0.0629062
GRK6	253.901	-0.407829	0.117874	-3.45885	0.000542478	0.00542598
ACSM3	75.4117	-0.407895	0.157186	-2.59249	0.00952842	0.0592778
STAG3	26.4199	-0.408027	0.172026	-2.37004	0.0177863	0.0962144
FAM224A	80.0922	-0.408958	0.166971	-2.44691	0.0144085	0.0815666
SMC4	4450.78	-0.408996	0.0532747	-7.67701	1.63e-14	9.14e-13
SAT1	1735.43	-0.410275	0.0573585	-7.15248	8.52e-13	4.02e-11
SLC2A4RG	480.187	-0.411101	0.0873609	-4.70478	2.54e-06	4.62e-05
CENPA	482.327	-0.4118	0.0941397	-4.37351	1.22e-05	0.000189766
AKR1B15	317.161	-0.412476	0.116854	-3.52928	0.000416697	0.00429381
PMEPA1	3720.66	-0.412953	0.0585115	-7.05748	1.7e-12	7.76e-11
FBXO43	75.1288	-0.413529	0.161585	-2.55725	0.0105502	0.0641716
MEX3A	190.195	-0.415338	0.125798	-3.29994	0.000967056	0.00901814
TRIML2	365.322	-0.41595	0.100088	-4.15481	3.26e-05	0.000455538
PDGFB	55.3045	-0.416615	0.1687	-2.46788	0.0135915	0.077972
DUSP16	789.216	-0.417075	0.0781858	-5.33373	9.62e-08	2.24e-06
LMNB1	1783.56	-0.417499	0.0609242	-6.85242	7.26e-12	3.1e-10
NCAPG	1143.61	-0.419045	0.0755825	-5.54385	2.96e-08	7.56e-07
IQCJ-SCHIP1	177.848	-0.420131	0.132307	-3.17392	0.00150395	0.0129946
HIVEP2	790.896	-0.420206	0.0758352	-5.54041	3.02e-08	7.7e-07
NCAPH	602.446	-0.420592	0.0813304	-5.17065	2.33e-07	5.05e-06
TRIM59-IFT80	214.996	-0.422889	0.136181	-3.10566	0.00189853	0.0158226
PDE3A	584.589	-0.423218	0.0804751	-5.25819	1.45e-07	3.28e-06
MPP2	182.268	-0.42405	0.130159	-3.25623	0.00112903	0.0102717
KIFC1	576.037	-0.425574	0.0818861	-5.19623	2.03e-07	4.47e-06
KNL1	751.448	-0.426266	0.0841521	-5.06491	4.09e-07	8.45e-06
SDC4	513.672	-0.426419	0.086617	-4.92207	8.56e-07	1.68e-05
BAAT	226.052	-0.426476	0.119831	-3.55792	0.00037381	0.00390796
CKAP2L	524.113	-0.427339	0.0970179	-4.40399	1.06e-05	0.000168207
UBE2S	1165.51	-0.427339	0.0625743	-6.8287	8.57e-12	3.61e-10
CRIP1	1501.04	-0.427538	0.0607937	-7.03214	2.03e-12	9.22e-11
NUTM2B	26.5488	-0.429831	0.166011	-2.60176	0.00927473	0.0579374
TNIP1	1813.21	-0.430448	0.0687742	-6.25858	3.89e-10	1.34e-08
CCNA2	1119.74	-0.431202	0.0736977	-5.85055	4.9e-09	1.45e-07
NUAK2	803.282	-0.431761	0.0708713	-6.09135	1.12e-09	3.64e-08
NUSAP1	2003.77	-0.432001	0.0613236	-7.04427	1.86e-12	8.48e-11
RUSC1	524.408	-0.432287	0.0851702	-5.07458	3.88e-07	8.09e-06
COLQ	32.2586	-0.433084	0.172879	-2.50179	0.0123568	0.0722274
CETN3	370.445	-0.433124	0.0989327	-4.37727	1.2e-05	0.000187165
FAM133B	484.085	-0.433989	0.102431	-4.23653	2.27e-05	0.000327719
ATP6AP1L	17.5256	-0.433993	0.166032	-2.61667	0.00887923	0.0559535
BMP6	335.64	-0.434228	0.107253	-4.04735	5.18e-05	0.000690762
PTGS2	1667.45	-0.434763	0.144239	-3.01444	0.00257452	0.0203618
SLC24A1	258.94	-0.435403	0.113064	-3.85003	0.000118101	0.00142463
HR	94.0308	-0.435431	0.159281	-2.73194	0.00629633	0.0423992
DDAH2	283.389	-0.435735	0.109873	-3.96419	7.36e-05	0.000942544
DIO2	1591.38	-0.43656	0.0645174	-6.76621	1.32e-11	5.37e-10
BCL2A1	34.3627	-0.437382	0.172851	-2.52597	0.0115378	0.0685547
PPP1R15A	870.453	-0.437943	0.0796732	-5.49614	3.88e-08	9.68e-07
SMAD3	3559.36	-0.441032	0.0498754	-8.84244	9.37e-19	7.89e-17
NFKBIZ	2355.53	-0.441452	0.0554751	-7.95733	1.76e-15	1.07e-13
MXD3	93.5022	-0.441616	0.150667	-2.92815	0.00340991	0.0256741
KIF23	2338.5	-0.445259	0.0588966	-7.55972	4.04e-14	2.16e-12
TNC	15.8852	-0.445697	0.163189	-2.73652	0.00620924	0.0419429
NPY4R2	517.01	-0.44797	0.161828	-2.76947	0.00561473	0.0385903
ARHGAP11A	2669.66	-0.448436	0.0600761	-7.46426	8.38e-14	4.33e-12
THNSL1	406.737	-0.448596	0.102439	-4.37779	1.2e-05	0.000186927
PIMREG	427.083	-0.451507	0.0990805	-4.55559	5.22e-06	8.9e-05
MORC4	3710.02	-0.453544	0.0466547	-9.72098	2.45e-22	2.6e-20
CDC42EP3	1191.97	-0.453778	0.0620701	-7.31012	2.67e-13	1.3e-11
ZNF678	175.975	-0.453948	0.132871	-3.41793	0.000630991	0.00619052
FAM167A	213.015	-0.456018	0.117857	-3.86698	0.000110193	0.0013471
E2F8	163.556	-0.456482	0.128192	-3.55854	0.000372917	0.00390162
GOLGA6L4	37.8451	-0.456934	0.172863	-2.64046	0.00827924	0.052881
LOC100130111	180.89	-0.457068	0.128158	-3.56388	0.000365416	0.00383786
SAA1	29.3155	-0.460985	0.172564	-2.66875	0.00761338	0.0497697
RACGAP1	1525.24	-0.461692	0.0648849	-7.11504	1.12e-12	5.25e-11
TACC3	1081.1	-0.462116	0.0663478	-6.96424	3.3e-12	1.46e-10
MALL	1948.12	-0.46224	0.0550535	-8.39571	4.63e-17	3.36e-15
NKILA	83.9588	-0.462569	0.158134	-2.9211	0.00348803	0.0261181
TCP11L1	585.385	-0.463911	0.0913939	-5.07483	3.88e-07	8.09e-06
EREG	489.314	-0.46408	0.0900185	-5.15442	2.54e-07	5.47e-06
TPM1	7901.36	-0.465399	0.0552433	-8.42443	3.62e-17	2.69e-15
PHF19	717.319	-0.468289	0.0841529	-5.56371	2.64e-08	6.86e-07
LAMB3	266.09	-0.468551	0.12411	-3.77324	0.000161142	0.00187903
DDB2	623.229	-0.470856	0.0838706	-5.61309	1.99e-08	5.29e-07
SLMO2-ATP5E	184.435	-0.473156	0.135033	-3.50152	0.000462617	0.00470304
CNTRL	450.497	-0.473727	0.0922899	-5.1319	2.87e-07	6.11e-06
NUDT1	294.513	-0.47565	0.106157	-4.4785	7.52e-06	0.000123263
SPC24	218.284	-0.476334	0.119798	-3.97531	7.03e-05	0.000902115
ALDH1A1	91556.9	-0.477601	0.0442251	-10.7993	3.47e-27	4.73e-25
KIF11	2171.81	-0.47928	0.0586931	-8.16544	3.2e-16	2.11e-14
INCENP	683.622	-0.481176	0.0907508	-5.30113	1.15e-07	2.63e-06
EDN1	565.206	-0.482522	0.0842469	-5.72612	1.03e-08	2.9e-07
FAM83D	937.321	-0.483315	0.0799787	-6.04219	1.52e-09	4.82e-08
BUB1B	929.811	-0.48554	0.0772109	-6.28764	3.22e-10	1.13e-08
SERPINE1	3587.41	-0.485645	0.0632985	-7.6721	1.69e-14	9.43e-13
C21orf58	149.058	-0.485941	0.134023	-3.62254	0.000291722	0.00315119
NFKBID	62.7598	-0.486192	0.163507	-2.96814	0.00299607	0.0231589
HIST2H2BC	42.2916	-0.487905	0.172033	-2.83195	0.00462654	0.0329092
TROAP	367.108	-0.488705	0.102773	-4.75276	2.01e-06	3.73e-05
CSRNP1	235.205	-0.489614	0.115867	-4.22276	2.41e-05	0.000345838
NUF2	516.976	-0.48964	0.0956561	-5.11742	3.1e-07	6.54e-06
PHLDB1	202.533	-0.490372	0.128512	-3.8131	0.000137237	0.00161966
DRD1	21.4555	-0.491453	0.167793	-2.93339	0.00335284	0.0254076
SERPINA3	59.5748	-0.492561	0.168407	-2.92085	0.00349083	0.0261247
CIT	993.284	-0.493119	0.0750879	-6.56628	5.16e-11	1.99e-09
AURKB	846.077	-0.497055	0.0722972	-6.87398	6.24e-12	2.68e-10
CDKN3	532.05	-0.497178	0.092875	-5.35183	8.71e-08	2.06e-06
DUSP8	54.5056	-0.498018	0.16679	-2.97957	0.00288656	0.022478
TIAM1	30.7523	-0.49902	0.172581	-2.89278	0.0038185	0.0280689
SAPCD2	240.706	-0.499052	0.114858	-4.34218	1.41e-05	0.000214093
LCN2	483.446	-0.500651	0.111251	-4.49887	6.83e-06	0.000112835
REXO5	84.0578	-0.501611	0.155052	-3.23043	0.00123604	0.0110579
CDCA8	692.963	-0.501801	0.0777637	-6.45142	1.11e-10	4.15e-09
HIST2H2BE	163.015	-0.501975	0.128387	-3.90611	9.38e-05	0.00116375
ICAM1	325.733	-0.502441	0.101311	-4.957	7.16e-07	1.43e-05
RHOV	122.774	-0.502726	0.143695	-3.49458	0.000474801	0.00480899
HNRNPA1P10	2958.59	-0.503467	0.16444	-3.06462	0.00217949	0.0177204
RNF139-AS1	19.9389	-0.503851	0.147367	-3.67573	0.000237167	0.00262422
SOX2	187.951	-0.5043	0.124428	-4.04994	5.12e-05	0.000685224
IQGAP3	1150.49	-0.506138	0.0691457	-7.31893	2.5e-13	1.22e-11
JARID2	323.118	-0.507216	0.103709	-4.88839	1.02e-06	1.97e-05
RASGRP1	170.34	-0.507511	0.12721	-3.98607	6.72e-05	0.000868405
SPAG5	2121.53	-0.507856	0.0589114	-8.62008	6.69e-18	5.34e-16
BMPER	209.109	-0.508816	0.117311	-4.3342	1.46e-05	0.000221515
JAG1	1529.3	-0.510979	0.0579859	-8.81127	1.24e-18	1.04e-16
SNHG25	67.5915	-0.511754	0.16709	-3.05958	0.00221645	0.0179994
PHACTR2	404.409	-0.514433	0.0972356	-5.2887	1.23e-07	2.81e-06
KIF22	772.81	-0.515422	0.0757912	-6.79908	1.05e-11	4.39e-10
BIRC5	1581.22	-0.516448	0.0587372	-8.79165	1.47e-18	1.23e-16
DEPDC1B	450.612	-0.517779	0.0932182	-5.55261	2.81e-08	7.27e-07
COL5A1	2755.85	-0.51958	0.0692039	-7.50754	6.03e-14	3.15e-12
KIF15	376.361	-0.520164	0.0960617	-5.41254	6.21e-08	1.51e-06
CCDC85A	92.5467	-0.522984	0.150696	-3.4655	0.000529248	0.00531312
DOCK2	38.7761	-0.523524	0.172392	-3.02922	0.00245183	0.019516
ANLN	3718.34	-0.52394	0.0664506	-7.88437	3.16e-15	1.89e-13
HIST1H2BD	246.947	-0.52398	0.113582	-4.61007	4.03e-06	7e-05
L1CAM	126.509	-0.524932	0.14558	-3.60199	0.000315796	0.00336857
TNFAIP8L1	94.439	-0.525304	0.14993	-3.49751	0.000469617	0.00476002
LAMC2	341.648	-0.526495	0.102588	-5.12967	2.9e-07	6.16e-06
HNF4A	314.337	-0.526668	0.106123	-4.96027	7.04e-07	1.41e-05
ARHGEF39	214.095	-0.527478	0.117961	-4.46794	7.9e-06	0.000128424
SGO2	523.35	-0.529217	0.0913482	-5.79225	6.94e-09	2.02e-07
PRC1	2668.55	-0.530685	0.0517735	-10.2495	1.19e-24	1.44e-22
BUB1	1195.16	-0.534123	0.0720947	-7.40764	1.29e-13	6.47e-12
APLP1	683.718	-0.534387	0.0827557	-6.45556	1.08e-10	4.05e-09
ANPEP	34.1028	-0.53833	0.172884	-3.10818	0.00188244	0.0157173
CRIP2	156.389	-0.538521	0.141568	-3.80147	0.000143841	0.00169175
NCOA7	2911.26	-0.538943	0.050149	-10.7463	6.17e-27	8.33e-25
TALAM1	564.939	-0.539284	0.108085	-4.98846	6.09e-07	1.23e-05
ARRDC3	1278.18	-0.54104	0.0630522	-8.57976	9.51e-18	7.54e-16
BORA	201.194	-0.545269	0.1207	-4.51335	6.38e-06	0.0001063
IL1A	16.9293	-0.545576	0.164229	-3.3274	0.000876615	0.00825943
MYLIP	155.395	-0.548631	0.13261	-4.13228	3.59e-05	0.000499899
KIF18A	916.823	-0.548998	0.0710379	-7.72682	1.1e-14	6.29e-13
KLF9	130.087	-0.550462	0.138717	-3.96267	7.41e-05	0.000946788
CCDC198	169.636	-0.550675	0.128232	-4.28962	1.79e-05	0.000264547
NR4A2	295.508	-0.551982	0.115816	-4.76289	1.91e-06	3.56e-05
DEPDC1	760.646	-0.555085	0.0817382	-6.78968	1.12e-11	4.64e-10
APOBEC3B	146.836	-0.556	0.138214	-4.01733	5.89e-05	0.000775891
CDCA3	386.743	-0.559236	0.098376	-5.68178	1.33e-08	3.68e-07
LOC100288637	263.613	-0.559484	0.111737	-5.00338	5.63e-07	1.14e-05
ANKRD33B	138.072	-0.563126	0.137305	-4.09614	4.2e-05	0.000574859
CDC25C	229.017	-0.563746	0.12508	-4.50366	6.68e-06	0.000110589
GTSE1	473.547	-0.565369	0.0923947	-6.11646	9.57e-10	3.18e-08
TPX2	2457.06	-0.569643	0.0539273	-10.5623	4.46e-26	5.73e-24
TAGLN	180.954	-0.570464	0.126233	-4.51414	6.36e-06	0.000106071
NEURL1B	179.578	-0.570931	0.126035	-4.52467	6.05e-06	0.000101507
LOC100129434	86.302	-0.575497	0.153852	-3.73197	0.000189985	0.00216177
UBE2C	743.36	-0.576316	0.075097	-7.67205	1.69e-14	9.43e-13
MKI67	6509.25	-0.57733	0.0532389	-10.8438	2.13e-27	2.97e-25
AURKA	1588.2	-0.579297	0.0667763	-8.67408	4.17e-18	3.35e-16
CPNE4	139.926	-0.582633	0.136013	-4.27702	1.89e-05	0.000278765
KLF10	1053.91	-0.582941	0.0648901	-8.98181	2.66e-19	2.38e-17
ASPM	2543.44	-0.583857	0.0603495	-9.67401	3.89e-22	4.02e-20
HJURP	1569.09	-0.585028	0.0650705	-8.9896	2.48e-19	2.23e-17
CCNF	488.319	-0.585977	0.0873271	-6.7069	1.99e-11	7.93e-10
IL11	405.28	-0.586013	0.0960592	-6.09735	1.08e-09	3.51e-08
MB	84.6491	-0.587668	0.153797	-3.81129	0.000138242	0.00162871
ZNF608	346.336	-0.587871	0.0987701	-5.94792	2.72e-09	8.34e-08
FLRT2	905.87	-0.591114	0.0844785	-6.99608	2.63e-12	1.18e-10
HMGB2	1543.49	-0.594783	0.0615016	-9.66986	4.05e-22	4.15e-20
PRR11	1375.76	-0.596663	0.0698292	-8.5433	1.3e-17	1.02e-15
TNFAIP2	7408.92	-0.59702	0.0510475	-11.6951	1.35e-31	2.3e-29
HIST2H3PS2	48.7561	-0.602069	0.170471	-3.52204	0.000428247	0.00439292
EHF	160.474	-0.603753	0.138099	-4.36551	1.27e-05	0.000196181
DEPDC7	145.709	-0.614395	0.136133	-4.50599	6.61e-06	0.000109647
SMTN	180.499	-0.61445	0.129603	-4.73424	2.2e-06	4.05e-05
CACNA1G	132.317	-0.617182	0.141442	-4.35652	1.32e-05	0.000202801
MUC3A	117.993	-0.618205	0.143905	-4.2876	1.81e-05	0.000266678
HTD2	88.1267	-0.619452	0.164802	-3.75141	0.000175842	0.00202962
CXCL5	14326.8	-0.619808	0.106518	-5.81886	5.93e-09	1.75e-07
NEDD8-MDP1	61.6397	-0.619887	0.172832	-3.60313	0.00031441	0.00335905
FAM72B	194.221	-0.623139	0.1267	-4.91128	9.05e-07	1.76e-05
ST6GAL2	659.145	-0.626295	0.0785313	-7.97188	1.56e-15	9.65e-14
NCAPD2	3026.89	-0.629869	0.048042	-13.1097	2.9e-39	6.17e-37
MYOCD	159.617	-0.63308	0.130503	-4.84326	1.28e-06	2.44e-05
KIF14	963.197	-0.635024	0.0743339	-8.54087	1.33e-17	1.03e-15
NFKB2	1114.43	-0.63715	0.0714822	-8.9113	5.04e-19	4.41e-17
PER2	160.739	-0.643931	0.130768	-4.91608	8.83e-07	1.73e-05
KIF4A	1248.65	-0.649879	0.0715679	-9.0787	1.1e-19	1.01e-17
CENPF	4525.26	-0.657561	0.0540393	-12.1675	4.63e-34	8.42e-32
TBX3	644.877	-0.65818	0.0845442	-7.78141	7.17e-15	4.2e-13
NEK2	702.021	-0.668006	0.0821262	-8.1305	4.28e-16	2.78e-14
RELB	220.909	-0.668281	0.124798	-5.34824	8.88e-08	2.09e-06
ALDH3A1	3805.78	-0.669244	0.109627	-6.10457	1.03e-09	3.38e-08
KDM6B	313.454	-0.66949	0.105585	-6.3343	2.38e-10	8.54e-09
TOP2A	16290.1	-0.673124	0.0482094	-13.9623	2.65e-44	6.81e-42
PER1	93.2749	-0.680877	0.156222	-4.34658	1.38e-05	0.000210779
CCNB1	2416.46	-0.682729	0.057251	-11.9238	8.9e-33	1.56e-30
KIF2C	786.306	-0.68342	0.0737186	-9.2667	1.92e-20	1.84e-18
MB21D2	109.892	-0.684413	0.145174	-4.70197	2.58e-06	4.67e-05
CCDC80	711.56	-0.690933	0.0757341	-9.11902	7.58e-20	7.04e-18
AREG	346.656	-0.703078	0.102581	-6.84724	7.53e-12	3.19e-10
HTRA3	95.9127	-0.71434	0.151844	-4.68825	2.76e-06	4.98e-05
FAM72C	573.997	-0.719807	0.0913551	-7.87466	3.42e-15	2.04e-13
DLGAP5	1180.86	-0.742122	0.0709903	-10.4507	1.45e-25	1.82e-23
PLK1	917.904	-0.74244	0.0696539	-10.6543	1.67e-26	2.21e-24
TM4SF4	86.6695	-0.744631	0.154335	-4.80622	1.54e-06	2.92e-05
ZFP36	344.905	-0.746018	0.108645	-6.85856	6.96e-12	2.97e-10
BIRC3	1039.55	-0.748026	0.0657526	-11.3725	5.73e-30	9.09e-28
CCNB2	1241.21	-0.749025	0.0678545	-11.0352	2.59e-28	3.83e-26
HMMR	1018.74	-0.760027	0.0746364	-10.1794	2.45e-24	2.93e-22
CDC20	997.393	-0.763931	0.0757557	-10.08	6.77e-24	7.9e-22
NR4A3	437.779	-0.771469	0.102245	-7.53856	4.75e-14	2.5e-12
UPK1B	155.6	-0.779778	0.132764	-5.85788	4.69e-09	1.4e-07
DHRS2	165.073	-0.786481	0.130087	-6.02914	1.65e-09	5.21e-08
HAS2	172.687	-0.795353	0.133248	-5.95423	2.61e-09	8.06e-08
PRICKLE2	395.359	-0.809202	0.0984763	-8.20709	2.27e-16	1.53e-14
IL32	118.892	-0.818171	0.145195	-5.61462	1.97e-08	5.26e-07
PTTG1	941.138	-0.82344	0.0714138	-11.5244	9.94e-31	1.61e-28
EFNA1	1750.56	-0.832806	0.0628237	-13.2525	4.36e-40	9.6e-38
JUN	358.845	-0.834892	0.102309	-8.14898	3.67e-16	2.41e-14
NR4A1	598.619	-0.851579	0.100306	-8.48248	2.2e-17	1.69e-15
CENPE	919.291	-0.855479	0.0870034	-9.82786	8.54e-23	9.32e-21
MYCBP	294.585	-0.855946	0.115198	-7.41747	1.19e-13	6.08e-12
PRDM1	119.861	-0.856808	0.142071	-6.00447	1.92e-09	6.01e-08
CYBA	414.933	-0.867896	0.0997215	-8.69084	3.6e-18	2.9e-16
PIF1	116.842	-0.88772	0.144738	-6.10316	1.04e-09	3.4e-08
CPLX2	1172.52	-0.888118	0.154681	-5.74647	9.11e-09	2.61e-07
CFB	733.085	-0.888267	0.158117	-5.62355	1.87e-08	5.01e-07
NFKBIA	1797.61	-0.903915	0.0584179	-15.468	5.7e-54	1.81e-51
LOC643201	31.1622	-0.910666	0.172503	-5.21639	1.82e-07	4.04e-06
TP63	217.269	-0.917641	0.121348	-7.54073	4.67e-14	2.48e-12
ZC3H12A	496.883	-0.928165	0.112373	-8.24978	1.59e-16	1.08e-14
KIF20A	990.141	-0.956688	0.0692872	-13.7974	2.64e-43	6.67e-41
SELE	13.9225	-0.961922	0.152945	-5.81514	6.06e-09	1.78e-07
IL6	195.623	-0.9755	0.124974	-7.77598	7.49e-15	4.36e-13
RNF5	35.9658	-1.02946	0.171223	-5.99014	2.1e-09	6.5e-08
CCL20	38.9189	-1.06281	0.172649	-6.05321	1.42e-09	4.53e-08
SAA2	67.6658	-1.11882	0.165753	-6.69191	2.2e-11	8.74e-10
FOS	145.496	-1.12947	0.140129	-8.00566	1.19e-15	7.4e-14
CXCL1	1336.58	-1.134	0.0646274	-17.5335	7.96e-69	3.88e-66
CXCL2	879.953	-1.1344	0.077665	-14.5899	3.26e-48	8.89e-46
ATF3	240.872	-1.16086	0.122783	-9.41185	4.87e-21	4.89e-19
ABCG1	88.9153	-1.22028	0.157167	-7.66115	1.84e-14	1.02e-12
INHBA	24.4461	-1.24439	0.165737	-6.57189	4.97e-11	1.93e-09
NPTX1	54.8	-1.33275	0.169348	-7.65964	1.86e-14	1.03e-12
ABCA1	327.198	-1.3838	0.118833	-11.5874	4.77e-31	7.84e-29
CCL2	310.705	-1.44412	0.113677	-12.6292	1.46e-36	2.88e-34
CXCL3	436.367	-1.45814	0.0967778	-14.9997	7.37e-51	2.14e-48
TNFAIP3	639.004	-1.51034	0.0973015	-15.4739	5.2e-54	1.69e-51
CXCL8	1227.39	-1.57813	0.0692412	-22.751	1.4e-114	2.12e-111
FOSB	76.1477	-2.48905	0.168785	-11.6799	1.61e-31	2.72e-29
EGR1	331.042	-4.08283	0.141262	-22.6211	2.68e-113	3.66e-110

### Sheet: Table S9
Table S9: DEGs between DMSO- and berbamine-treated infected A549-ACE2 cells; SARS-CoV-2, USA-WA1/2020, MOI 0.1, 24hpi
gene_id	baseMean	log2FoldChange	lfcSE	stat	pvalue	padj
BLOC1S5-TXNDC5	316.916	6.99154	0.366992	9.74632	1.91275e-22	5.44802e-21
IPO11-LRRC70	54.3333	4.91847	0.413308	7.61726	2.5912e-14	3.02336e-13
ALDOC	984.764	4.12039	0.125501	32.5498	2.10817e-232	7.24157e-229
GOLGA8Q	37.0856	3.96253	0.419499	6.11001	9.96265e-10	6.55588e-09
IL21R	83.0646	3.83807	0.334892	10.401	2.45447e-25	9.49449e-24
RAB4B-EGLN2	31.2809	3.77882	0.445563	6.43699	1.21867e-10	9.0491e-10
HIST2H2AA3	108.605	3.77154	0.462909	7.21501	5.39301e-13	5.35405e-12
MVD	3615.03	3.76796	0.108046	34.8239	1.05945e-265	6.06535e-262
ADORA2A	34.4083	3.54083	0.423274	6.57824	4.76063e-11	3.73351e-10
SLCO4C1	274.611	3.49715	0.190262	18.1322	1.7744e-73	8.23657e-71
TRIB3	5144.01	3.37506	0.0866526	38.9231	0	0
STC2	724.073	3.35071	0.158496	21.0441	2.59076e-98	2.11887e-95
PRUNE2	429.705	3.32948	0.17213	19.1604	7.93172e-82	4.54091e-79
NUPR1	256.384	3.3014	0.221243	14.7092	5.62408e-49	1.03864e-46
CHAC1	307.49	3.15868	0.205244	15.2337	2.11227e-52	4.71146e-50
KIF1A	131.185	3.15044	0.245124	12.5084	6.71381e-36	6.51468e-34
TF	52.4178	3.13692	0.347606	8.40528	4.26854e-17	6.74445e-16
SMARCA5-AS1	19.287	3.13193	0.459641	5.67239	1.40816e-08	8.00036e-08
PCSK9	2540.66	3.04987	0.0893869	34.084	1.27385e-254	5.46958e-251
LOC100133286	21.529	3.03781	0.464223	5.65693	1.54104e-08	8.71209e-08
ACSS2	3623.64	3.01471	0.0804002	37.473	2.5406e-307	2.18174e-303
KRT34	16.4997	2.89842	0.458926	4.83479	1.33284e-06	5.66762e-06
CRYZL2P-SEC16B	21.4391	2.86513	0.438176	5.4649	4.6316e-08	2.44762e-07
CDHR1	73.6615	2.807	0.283524	9.60175	7.85993e-22	2.1159e-20
RAB33A	40.6502	2.80687	0.35972	7.31412	2.59074e-13	2.68695e-12
SLC16A11	20.867	2.72941	0.438928	5.20354	1.95529e-07	9.40148e-07
FASN	21324.5	2.71216	0.122399	22.1567	8.98493e-109	9.07742e-106
HK2	54.017	2.68858	0.325863	7.94624	1.92257e-15	2.55772e-14
SYCE1L	33.9214	2.68564	0.395421	6.33614	2.3559e-10	1.68946e-09
TPGS1	42.8605	2.66497	0.369816	6.71608	1.86682e-11	1.5363e-10
MIR210HG	115.9	2.66279	0.246684	10.614	2.56519e-26	1.08515e-24
SNAI3	75.6351	2.65239	0.297649	8.65951	4.7378e-18	8.44105e-17
SNAI3-AS1	220.322	2.6124	0.189832	13.6594	1.77422e-42	2.51837e-40
BCL2L2-PABPN1	88.139	2.59058	0.317404	8.0171	1.08274e-15	1.47588e-14
IL17C	18.0845	2.53207	0.43782	5.04649	4.50003e-07	2.0452e-06
HES6	440.988	2.517	0.16738	14.9777	1.02648e-50	2.04997e-48
TM7SF2	951.052	2.5133	0.113531	22.1008	3.10706e-108	2.96465e-105
IGFBP1	110.521	2.49793	0.276575	8.91	5.10323e-19	1.0168e-17
PHLDA2	225.695	2.48396	0.213933	11.5281	9.52024e-31	6.24084e-29
GATD3A	80.9941	2.46491	0.299524	8.03265	9.53877e-16	1.31378e-14
FDPS	11584.7	2.38613	0.0857955	27.8094	3.34098e-170	8.19733e-167
MMP17	144.324	2.38526	0.224128	10.5242	6.68344e-26	2.73957e-24
PNPLA3	166.667	2.37808	0.197387	11.9493	6.54474e-33	5.25261e-31
CREB3L1	21.8978	2.34275	0.412151	5.28096	1.28511e-07	6.35159e-07
DDIT3	819.827	2.31233	0.138999	16.6157	5.36435e-62	1.88026e-59
FIBCD1	77.5409	2.29425	0.273218	8.24296	1.68e-16	2.49361e-15
SLC2A6	1413.71	2.28585	0.0968318	23.5866	5.29535e-123	9.09477e-120
RGPD6	12.9747	2.27873	0.472465	4.82757	1.3821e-06	5.86546e-06
GOLGA8T	45.2008	2.26434	0.327124	6.74217	1.56041e-11	1.30034e-10
CBS	246.949	2.26182	0.226232	9.95601	2.37409e-23	7.41364e-22
LOC100505942	18.7473	2.25747	0.42326	4.958	7.12229e-07	3.14461e-06
UNC13A	89.1144	2.25493	0.267793	8.31178	9.42798e-17	1.44319e-15
BRE-AS1	60.657	2.24648	0.3053	7.21069	5.56707e-13	5.51728e-12
RTN4R	127.212	2.22968	0.222876	9.89614	4.32642e-23	1.31983e-21
PRH1-PRR4	15.3144	2.22027	0.464238	4.3699	1.24301e-05	4.60399e-05
AP1M2	1114.78	2.21828	0.125004	17.7309	2.4205e-70	1.06595e-67
FAM129A	209.438	2.21825	0.177104	12.4665	1.13682e-35	1.08472e-33
LOC100288162	18.7292	2.21545	0.442475	4.62913	3.67204e-06	1.47147e-05
CEND1	38.0941	2.21401	0.349371	6.11696	9.53783e-10	6.30047e-09
LBHD1	195.84	2.21271	0.199674	11.0232	2.95447e-28	1.48806e-26
DHCR7	9198.54	2.19475	0.071738	30.5911	1.60695e-205	4.59989e-202
GDF15	983.995	2.1854	0.118612	18.4044	1.21194e-75	5.78195e-73
SCAND1	317.53	2.16744	0.166945	12.9341	2.88899e-38	3.20119e-36
NKX2-8	17.7766	2.15536	0.429546	4.64377	3.42107e-06	1.37701e-05
BBC3	346.221	2.15417	0.17595	12.2048	2.92944e-34	2.52829e-32
LSS	5403.42	2.14922	0.0809341	26.5511	2.49678e-155	5.36028e-152
CAVIN3	177.365	2.14548	0.207138	10.2848	8.24995e-25	3.05373e-23
NDRG1	1687.96	2.14221	0.105681	20.2603	2.88304e-91	2.15288e-88
LOC101929066	7.89385	2.11015	0.471217	4.36758	1.25631e-05	4.64725e-05
RTN4RL2	132.732	2.10598	0.226041	9.23047	2.69439e-20	6.20325e-19
ITGAX	75.6972	2.10327	0.272798	7.61129	2.71383e-14	3.16214e-13
CHPF	690.481	2.08928	0.15548	13.4194	4.65225e-41	6.29152e-39
GACAT2	317.447	2.08437	0.160782	12.9268	3.17846e-38	3.49936e-36
NEK8	494.524	2.06207	0.128876	15.9712	2.027e-57	6.44699e-55
METRNL	175.289	2.05776	0.188709	10.8404	2.21572e-27	1.0148e-25
HRK	23.4371	2.05105	0.392428	5.03132	4.87106e-07	2.20275e-06
NDUFA4L2	23.1806	2.03437	0.413212	4.72277	2.32657e-06	9.57787e-06
HSD17B14	311.606	2.02506	0.15752	12.8195	1.27469e-37	1.38562e-35
BRICD5	122.431	2.01651	0.237566	8.42428	3.62964e-17	5.77749e-16
EBP	3007.11	2.01302	0.103975	19.3562	1.80742e-83	1.10866e-80
LOC107984035	182.924	2.00829	0.195354	10.2447	1.25032e-24	4.55929e-23
PTP4A3	89.5534	2.00619	0.256114	7.75211	9.03794e-15	1.11674e-13
HDAC5	1066.23	1.99568	0.105743	18.859	2.48054e-79	1.25304e-76
SH3TC1	324.815	1.98556	0.148161	13.3637	9.85764e-41	1.31244e-38
DLL4	137.07	1.98376	0.208719	9.44325	3.61405e-21	9.10137e-20
CRYAB	23.9341	1.98282	0.387293	4.96907	6.72734e-07	2.98019e-06
PCYT2	1896.81	1.97886	0.0840863	23.5238	2.32961e-122	3.63736e-119
AJM1	30.9116	1.96196	0.372379	5.07451	3.88503e-07	1.78506e-06
TMEM173	139.938	1.96022	0.213464	9.13278	6.676e-20	1.45878e-18
SBK3	29.885	1.95612	0.370695	5.11672	3.10898e-07	1.44589e-06
PPFIA4	34.1278	1.9528	0.359598	5.30458	1.12935e-07	5.63361e-07
TMEM198	18.7052	1.94585	0.423088	4.37333	1.22367e-05	4.53726e-05
HSPB7	9.35818	1.93061	0.467577	3.68875	0.00022536	0.000688343
SLC51B	134.475	1.92377	0.227128	8.42602	3.57627e-17	5.71372e-16
ALKBH7	192.137	1.91919	0.223892	8.53741	1.37259e-17	2.30441e-16
ACAT2	2974.46	1.91498	0.0844476	22.6721	8.44172e-114	1.11528e-110
PRRT1	16.8655	1.91178	0.428224	4.23265	2.30956e-05	8.22107e-05
NDUFS7	328.81	1.91013	0.180607	10.5513	5.0079e-26	2.06756e-24
PCSK1N	166.725	1.90894	0.202175	9.37489	6.92467e-21	1.68936e-19
BORCS6	301.376	1.88741	0.169426	11.1095	1.1283e-28	5.99956e-27
TSC22D3	584.194	1.88071	0.150672	12.4687	1.10598e-35	1.06119e-33
S1PR1	12.1641	1.87925	0.450485	3.93006	8.49257e-05	0.000276669
UNC13D	45.6412	1.86719	0.334837	5.48799	4.06542e-08	2.17248e-07
ZMIZ1-AS1	82.1973	1.86591	0.255931	7.2316	4.77345e-13	4.76928e-12
PGPEP1	643.107	1.86151	0.116728	15.9381	3.44855e-57	1.07689e-54
IL4I1	33.7404	1.8551	0.367119	4.95905	7.0838e-07	3.12842e-06
ENG	21.3794	1.83907	0.41275	4.30298	1.68519e-05	6.12424e-05
NID2	477.336	1.83711	0.126568	14.4952	1.30007e-47	2.35039e-45
NEU1	3399.57	1.83622	0.0963686	19.0511	6.43644e-81	3.566e-78
SMIM10L2A	88.7166	1.83434	0.244922	7.42961	1.08914e-13	1.19451e-12
OPLAH	112.288	1.83168	0.236861	7.68037	1.5863e-14	1.90522e-13
IGFL2-AS1	4252.79	1.82417	0.0809155	22.5414	1.62985e-112	1.99948e-109
RBCK1	4433.68	1.82342	0.0822298	22.1714	6.48137e-109	6.95734e-106
C4orf48	52.1334	1.82036	0.315584	5.68093	1.33962e-08	7.64641e-08
FLT3LG	17.3825	1.81936	0.434302	4.0228	5.75093e-05	0.000192689
GGN	25.3848	1.81683	0.392873	4.47326	7.70346e-06	2.94604e-05
SNORC	113.661	1.81291	0.238324	7.55535	4.17738e-14	4.77038e-13
CCDC114	31.6092	1.81184	0.362109	4.89817	9.67321e-07	4.20176e-06
CCDC154	14.7975	1.81047	0.4399	3.91464	9.05375e-05	0.000293725
ABALON	104.692	1.79924	0.248337	7.2024	5.91613e-13	5.84299e-12
SLC7A8	60.6963	1.79581	0.283049	6.2781	3.42731e-10	2.39772e-09
IFITM10	368.501	1.7954	0.138192	12.9682	1.85413e-38	2.09504e-36
SLC16A3	1030.36	1.7912	0.114977	15.5691	1.18034e-54	2.98122e-52
LDLR	5433.73	1.78716	0.0819831	21.797	2.47652e-105	2.23864e-102
ISG15	47.581	1.78613	0.312139	5.63834	1.71699e-08	9.6339e-08
LAMA5-AS1	8.78168	1.77673	0.470291	3.56796	0.000359768	0.00106242
SLC29A2	265.348	1.7743	0.158951	11.1352	8.45746e-29	4.58224e-27
OSGIN1	866.896	1.77419	0.113687	15.5946	7.92206e-55	2.03077e-52
MIB2	168.101	1.77343	0.215941	8.17203	3.03236e-16	4.35458e-15
C9orf16	394.296	1.7705	0.178085	9.92517	3.23555e-23	9.99472e-22
AMDHD2	123.398	1.76586	0.213361	8.22889	1.88961e-16	2.79054e-15
EIF3C	173.203	1.7652	0.227988	7.71784	1.18321e-14	1.44329e-13
NPR1	64.0169	1.76	0.29454	5.91592	3.3003e-09	2.03821e-08
ZNHIT2	118.663	1.75715	0.221346	7.886	3.12019e-15	4.05059e-14
LIME1	87.8623	1.75642	0.276659	6.29876	3.00043e-10	2.11719e-09
BAIAP3	36.4191	1.75209	0.367571	4.68658	2.77804e-06	1.13063e-05
VASN	123.686	1.75121	0.236897	7.34923	1.99356e-13	2.10316e-12
MVK	1152.22	1.75056	0.098878	17.6953	4.55659e-70	1.95649e-67
ADM2	14.7113	1.74986	0.451638	3.72708	0.000193714	0.000598174
FBXL8	35.2051	1.74912	0.381162	4.50001	6.79507e-06	2.61847e-05
C19orf71	33.7566	1.74428	0.380269	4.49989	6.79902e-06	2.61941e-05
FAM45A	345.803	1.74387	0.171307	10.1676	2.76505e-24	9.6524e-23
CCDC124	599.222	1.74146	0.145831	11.9297	8.28396e-33	6.55654e-31
APOBR	10.3428	1.74074	0.464533	3.52107	0.000429813	0.0012514
NPAS1	26.9528	1.74023	0.384782	4.44509	8.78561e-06	3.33317e-05
LOC105372480	128.389	1.73702	0.257703	6.71098	1.93315e-11	1.58614e-10
MIF	1510.25	1.73638	0.124164	13.9791	2.09193e-44	3.23684e-42
DEPP1	85.862	1.73324	0.246103	6.9927	2.69653e-12	2.45042e-11
ENO3	600.906	1.72798	0.122054	14.1446	2.01537e-45	3.32827e-43
RUSC1-AS1	542.955	1.71543	0.136932	12.5165	6.06297e-36	5.95038e-34
SOD2-OT1	47.0029	1.71524	0.312766	5.41928	5.98383e-08	3.11148e-07
MYZAP	232.078	1.71295	0.161182	10.6032	2.87866e-26	1.20883e-24
COL16A1	192.703	1.70873	0.228264	7.46416	8.38346e-14	9.32551e-13
ARID5A	108.714	1.70582	0.240574	7.05205	1.76304e-12	1.64019e-11
ADAP1	98.417	1.70525	0.237908	7.12054	1.07504e-12	1.02577e-11
BEX2	60.0859	1.70391	0.292835	5.76422	8.2037e-09	4.80555e-08
PHGDH	901.051	1.69696	0.142234	11.9244	8.83403e-33	6.92806e-31
ARMH1	49.3239	1.69125	0.30281	5.52352	3.32277e-08	1.79123e-07
KCNH2	17.4478	1.68976	0.419553	3.87946	0.000104687	0.000335948
WNT9A	148.529	1.68256	0.213594	7.84813	4.22279e-15	5.40435e-14
PPP1R15A	2599.08	1.68099	0.106721	15.7483	7.06e-56	1.98779e-53
MLXIPL	76.8741	1.67958	0.268345	6.21043	5.28383e-10	3.61841e-09
ITFG2-AS1	11.7343	1.67837	0.449627	3.59716	0.000321713	0.000957279
INSYN1	40.3629	1.67398	0.327976	5.03737	4.71983e-07	2.13943e-06
SLC16A13	947.804	1.67031	0.118811	14.0509	7.61046e-45	1.23311e-42
CNTNAP3B	243.722	1.669	0.228632	7.28733	3.16155e-13	3.2437e-12
LOC102724908	86.5226	1.66583	0.263495	6.28816	3.21248e-10	2.25662e-09
ZNF837	31.0556	1.66311	0.360326	4.51026	6.4748e-06	2.5063e-05
ZNF358	285.177	1.66297	0.15789	10.5079	7.94239e-26	3.24015e-24
RNR1	772.853	1.66054	0.155906	10.6455	1.83088e-26	7.90085e-25
SLC30A3	94.4711	1.65771	0.248939	6.61963	3.60089e-11	2.85924e-10
CCDC85B	140.094	1.65689	0.238566	6.91078	4.82004e-12	4.28268e-11
RAB26	132.577	1.6533	0.210916	7.80465	5.96664e-15	7.51849e-14
TAS1R3	12.1313	1.65188	0.459683	3.4423	0.000576789	0.00164444
SPHK1	49.3204	1.64885	0.305856	5.32418	1.01411e-07	5.09575e-07
IER5L	1115.88	1.64829	0.109956	14.9829	9.49803e-51	1.91916e-48
RAB43	143.204	1.64628	0.222998	7.35523	1.90594e-13	2.01691e-12
UPK1A	16.5459	1.64472	0.425559	3.7524	0.000175152	0.000544969
CIC	3731.55	1.63944	0.110031	14.8978	3.40591e-50	6.72374e-48
TP53INP2	1441.31	1.63314	0.0967561	16.8734	7.05952e-64	2.52599e-61
DPP7	835.025	1.63011	0.142552	11.4283	3.01918e-30	1.92054e-28
TMUB1	440.925	1.62569	0.153026	10.6101	2.67585e-26	1.12918e-24
KRT19	4102.93	1.62542	0.0854962	19.0095	1.42436e-80	7.41315e-78
SH2D3C	9.46022	1.62396	0.465473	3.29158	0.000996259	0.00273641
CSPG4	50.5892	1.62322	0.310023	5.18057	2.21211e-07	1.05215e-06
NEURL1	14.3335	1.62227	0.445939	3.51413	0.000441189	0.00128344
APOE	45.2535	1.62077	0.3325	4.80435	1.55257e-06	6.55006e-06
UBTD1	229.963	1.61361	0.201648	7.98359	1.42134e-15	1.91614e-14
DDIT4	3855.2	1.60966	0.0936702	17.1825	3.59298e-66	1.40249e-63
FOXD3-AS1	48.8639	1.60575	0.307404	5.17844	2.23754e-07	1.06395e-06
FBXL15	95.0377	1.60078	0.235616	6.75392	1.43906e-11	1.20742e-10
CD79A	17.3175	1.60009	0.416986	3.72778	0.000193176	0.000596834
TSC22D4	914.014	1.59697	0.138901	11.4905	1.47307e-30	9.54714e-29
N4BP3	23.0914	1.59278	0.391845	3.98057	6.87491e-05	0.000227377
FLVCR1-DT	50.5998	1.59235	0.304338	5.18751	2.13126e-07	1.01764e-06
JOSD2	267.906	1.5918	0.173262	9.16505	4.95239e-20	1.10608e-18
RPUSD1	360.776	1.58767	0.148359	10.6855	1.19056e-26	5.17667e-25
MIF-AS1	94.1711	1.58683	0.246938	6.38759	1.68521e-10	1.22879e-09
PCAT6	33.7148	1.58567	0.342037	4.56859	4.91022e-06	1.93159e-05
COL6A2	113.624	1.58457	0.231065	6.82454	8.82073e-12	7.58239e-11
AP5Z1	703.654	1.58439	0.115176	13.746	5.38484e-43	7.90467e-41
TXNIP	103.802	1.58414	0.223851	7.04869	1.80607e-12	1.67853e-11
WBP2	3156.13	1.5831	0.112928	14.0169	1.22941e-44	1.95511e-42
FAAP20	209.063	1.58139	0.191548	8.23871	1.74074e-16	2.57958e-15
TNFSF9	618.386	1.57853	0.136249	11.5771	5.38385e-31	3.58402e-29
MAF	31.7397	1.5767	0.35174	4.43687	9.12758e-06	3.45072e-05
ARHGAP4	70.7761	1.57669	0.26893	5.81813	5.95096e-09	3.55135e-08
FDFT1	9516.68	1.57571	0.0797725	19.7518	7.73549e-87	5.31428e-84
PTPRH	226.384	1.56763	0.164378	9.51692	1.78391e-21	4.61426e-20
SESN2	399.158	1.56584	0.151412	10.3297	5.1739e-25	1.94872e-23
SLC9A3R2	253.188	1.55808	0.182739	8.50832	1.76472e-17	2.93125e-16
TPTEP2	9.25919	1.5568	0.466236	3.20093	0.00136983	0.00367493
DHCR24	5655.2	1.55628	0.0725191	21.4588	3.77609e-102	3.24272e-99
ACLY	32633	1.556	0.0664878	23.4026	4.01769e-121	5.75032e-118
SMIM10L2B	29.4999	1.54961	0.359758	4.23958	2.23936e-05	7.98942e-05
PWWP2B	197.142	1.54835	0.176382	8.75281	2.08097e-18	3.89755e-17
CASKIN1	29.6088	1.54241	0.361367	4.19031	2.7857e-05	9.79213e-05
NOP53	2877.68	1.5418	0.104528	14.7479	3.17384e-49	5.92508e-47
LENG1	181.477	1.53425	0.208988	7.32382	2.41006e-13	2.51322e-12
SLC9A3	73.9688	1.53252	0.288387	5.27917	1.2977e-07	6.41013e-07
LPIN1	2977.14	1.53076	0.0884732	17.3	4.7004e-67	1.92213e-64
HAGHL	112.335	1.52821	0.27529	5.52646	3.26754e-08	1.76311e-07
OXLD1	479.542	1.52701	0.156009	9.78159	1.3507e-22	3.91862e-21
EVA1B	37.3647	1.52476	0.34473	4.36131	1.29289e-05	4.77329e-05
INSIG1	8690.06	1.52258	0.0685068	22.2244	1.99369e-109	2.28278e-106
ZNF205	135.718	1.51598	0.202451	7.4594	8.692e-14	9.63751e-13
SHC2	39.264	1.51523	0.350318	4.27467	1.91421e-05	6.90828e-05
YTHDF3-AS1	10.2584	1.5138	0.462836	3.15313	0.00161529	0.00428305
TSSC4	486.084	1.5132	0.153595	9.84304	7.34539e-23	2.18643e-21
CATSPERG	35.0433	1.51069	0.33417	4.46658	7.94784e-06	3.03208e-05
CPZ	15.859	1.51011	0.427756	3.43672	0.000588808	0.00167597
PCK2	670.871	1.50899	0.15133	9.96577	2.15207e-23	6.74484e-22
VNN3	5.26659	1.50889	0.458649	3.64152	0.000271037	0.00081439
NPDC1	544.828	1.50886	0.135002	11.1659	5.98672e-29	3.27458e-27
NUBP2	566.976	1.50873	0.144391	10.4407	1.61544e-25	6.33451e-24
SPRN	19.0923	1.50622	0.405227	3.62946	0.000284011	0.000850993
DPM3	198.38	1.506	0.195153	7.70008	1.35981e-14	1.64818e-13
ETV4	574.756	1.50569	0.136276	11.0407	2.43052e-28	1.2387e-26
PSORS1C2	12.7034	1.50214	0.462595	3.17315	0.00150795	0.00402034
AMH	70.9234	1.49637	0.294703	5.03432	4.7954e-07	2.17072e-06
BICDL1	372.963	1.49621	0.135751	11.0085	3.47744e-28	1.74634e-26
CBARP	14.1664	1.49579	0.442581	3.27403	0.00106025	0.00289873
FAM229A	13.5193	1.4951	0.450509	3.1953	0.00139684	0.00374562
CTSD	10684.8	1.49508	0.0942313	15.8655	1.09806e-56	3.36773e-54
CAPN10	220.514	1.4942	0.195756	7.61789	2.57862e-14	3.01073e-13
GNB1L	79.3219	1.49219	0.26395	5.61895	1.92123e-08	1.07273e-07
ICAM5	13.9216	1.4915	0.438657	3.29292	0.000991535	0.00272517
CITED2	415.619	1.49123	0.127812	11.6561	2.13615e-31	1.45589e-29
VEGFA	727.419	1.49019	0.113844	13.083	4.11875e-39	4.7797e-37
ZNF628	64.8716	1.48636	0.281048	5.24363	1.57446e-07	7.68221e-07
UBXN6	768.132	1.48633	0.12504	11.8805	1.49456e-32	1.1615e-30
TNXB	65.6462	1.48469	0.374705	3.95464	7.66515e-05	0.000251767
JDP2	527.614	1.47883	0.15651	9.44247	3.64083e-21	9.15537e-20
ZNF524	94.6339	1.47724	0.253703	5.79211	6.95076e-09	4.11228e-08
MAP3K10	521.247	1.47585	0.138619	10.6369	2.00626e-26	8.61436e-25
SMIM29	328.411	1.47509	0.172224	8.55435	1.18537e-17	2.00579e-16
LOC100996335	4.77373	1.47298	0.458961	3.51176	0.000445149	0.00129408
BMS1P22	34.1839	1.47273	0.339905	4.28431	1.83305e-05	6.6307e-05
PTPRR	22.6206	1.47232	0.396693	3.66503	0.000247312	0.00074966
PIM3	397.844	1.47025	0.149538	9.82034	9.20329e-23	2.70199e-21
MPG	589.633	1.46426	0.144592	10.12	4.50615e-24	1.53254e-22
2020-09-01	13.4738	1.46316	0.438126	3.24653	0.00116822	0.00317269
HSD17B1	33.4639	1.46048	0.368762	3.91346	9.09845e-05	0.000294786
COL20A1	46.2513	1.46029	0.320005	4.51971	6.19246e-06	2.40134e-05
SSPO	73.2151	1.45919	0.259993	5.57581	2.46382e-08	1.35325e-07
TRAPPC5	189.94	1.45858	0.177752	8.18361	2.75466e-16	3.98243e-15
CBX8	460.342	1.4566	0.163099	8.92332	4.52511e-19	9.03706e-18
FAM131C	44.9044	1.45544	0.311618	4.62411	3.76213e-06	1.50532e-05
NSDHL	1974.19	1.45484	0.0839362	17.3298	2.80357e-67	1.17442e-64
CD22	4.44537	1.4539	0.458741	3.45441	0.000551494	0.00157786
CORO1B	1591.35	1.45382	0.108251	13.4267	4.2165e-41	5.74749e-39
ARHGEF4	90.9088	1.45381	0.277258	5.22221	1.76797e-07	8.54629e-07
CLCN7	2114.82	1.45063	0.120104	12.076	1.41471e-33	1.1738e-31
TBC1D17	803.207	1.44898	0.11605	12.4797	9.64019e-36	9.3017e-34
COL6A1	711.862	1.44868	0.114292	12.6679	8.9052e-37	9.38324e-35
UNC5A	9.70332	1.44846	0.462829	3.01753	0.00254847	0.00648924
MAFK	2808.6	1.44771	0.108043	13.3976	6.24203e-41	8.37554e-39
ATP5F1D	346.285	1.44717	0.161567	8.94467	3.73074e-19	7.55608e-18
RASSF7	474.889	1.44646	0.127102	11.369	5.96625e-30	3.6337e-28
SLC2A3	570.728	1.4453	0.128356	11.254	2.21365e-29	1.2631e-27
GPNMB	177.677	1.44458	0.223379	6.4562	1.07363e-10	8.03821e-10
MCRIP2	159.278	1.44449	0.204319	7.05198	1.76386e-12	1.64019e-11
NUDT14	176.53	1.44183	0.198795	7.23602	4.62028e-13	4.62702e-12
PKD1P4-NPIPA8	384.983	1.44161	0.178493	8.06816	7.13662e-16	9.90876e-15
ROBO3	34.1484	1.44097	0.341967	4.16319	3.13828e-05	0.000109508
GOLGA8A	1495.05	1.43975	0.093743	15.3554	3.25809e-53	7.46102e-51
HIP1R	724.576	1.43878	0.116355	12.3586	4.37921e-35	4.08766e-33
TRIM74	77.1782	1.43735	0.257722	5.54881	2.87622e-08	1.56673e-07
SLC11A1	5.05174	1.43416	0.466859	2.9984	0.00271404	0.00687212
DHRS2	463.396	1.43345	0.157548	9.09179	9.74255e-20	2.0916e-18
SBSN	16.7662	1.43268	0.440501	3.21474	0.00130564	0.00351811
UQCC3	441.412	1.43147	0.154371	9.26565	1.93893e-20	4.51847e-19
SIRT6	247.137	1.43102	0.18907	7.55623	4.14927e-14	4.74143e-13
ZNRF2P1	13.3581	1.43048	0.438423	3.15973	0.00157918	0.00419591
RPS28	3572.38	1.42917	0.125577	11.3798	5.27306e-30	3.22295e-28
ARHGAP27P1	63.6775	1.42902	0.280619	5.05521	4.29909e-07	1.95802e-06
LOC101928659	9.30985	1.42546	0.465837	2.94051	0.00327673	0.00816923
ABHD17A	215.555	1.42518	0.169782	8.37418	5.56076e-17	8.69818e-16
ZNF219	354.121	1.42297	0.171632	8.28033	1.22832e-16	1.85381e-15
ATF4	5422.18	1.42149	0.0933172	15.2321	2.16638e-52	4.77021e-50
CFAP410	150.465	1.41978	0.19676	7.1952	6.23673e-13	6.14549e-12
EPHB3	23.1199	1.41881	0.39375	3.54761	0.000388738	0.00114149
MBD3	866.295	1.41792	0.133361	10.6274	2.2223e-26	9.47099e-25
VSTM2L	219.86	1.4174	0.186055	7.60334	2.88587e-14	3.35577e-13
ALDOA	25522.2	1.4166	0.0825486	17.1606	5.23542e-66	1.99819e-63
DOHH	160.749	1.41449	0.200373	7.03963	1.92755e-12	1.78179e-11
IGFBP2	155.038	1.41034	0.221683	6.34744	2.18933e-10	1.57858e-09
CAPS	71.4688	1.40912	0.258036	5.42943	5.65349e-08	2.95222e-07
PCDH1	112.08	1.40893	0.237163	5.92177	3.18489e-09	1.97404e-08
HIST3H2A	16.8212	1.40733	0.433857	3.17548	0.00149591	0.00399134
BTBD19	55.0327	1.40563	0.305525	4.56703	4.94694e-06	1.94425e-05
SLC22A18	324.084	1.40529	0.169574	8.27694	1.26385e-16	1.90242e-15
SPATA2L	118.494	1.40483	0.242922	5.76225	8.30004e-09	4.86032e-08
LRP3	802.234	1.40455	0.130917	10.7234	7.90843e-27	3.47385e-25
XAGE1B	629.625	1.40338	0.397597	3.53429	0.000408879	0.00119552
NDUFB7	428.27	1.40309	0.146386	9.57637	1.00511e-21	2.68055e-20
TNK2	464.052	1.40306	0.146919	9.54149	1.40795e-21	3.68059e-20
MAP1S	322.139	1.40282	0.155895	8.98593	2.56549e-19	5.28325e-18
RABAC1	1152.06	1.40199	0.111562	12.563	3.37161e-36	3.38639e-34
ATOH8	57.4451	1.40122	0.284006	4.90171	9.50057e-07	4.13199e-06
RCN3	39.9657	1.4005	0.339112	4.09146	4.28672e-05	0.000147013
NATD1	548.799	1.39973	0.134641	10.3895	2.76854e-25	1.06375e-23
HEXIM2	273.804	1.39897	0.176544	7.91426	2.48729e-15	3.26849e-14
KIF25	8.35415	1.39875	0.469324	2.87712	0.00401325	0.00986228
HMX1	8.00192	1.39802	0.471148	2.80569	0.00502085	0.0120656
JUNB	889.1	1.39721	0.111265	12.5517	3.8898e-36	3.86169e-34
STC1	891.553	1.39633	0.127025	10.9893	4.30418e-28	2.13038e-26
C19orf81	12.068	1.39563	0.459634	2.95421	0.00313475	0.00785287
PPFIA3	86.514	1.394	0.246217	5.63445	1.75622e-08	9.84436e-08
MFSD12	973.575	1.393	0.110272	12.6273	1.49386e-36	1.53635e-34
EVPL	755.885	1.39295	0.108868	12.7884	1.90435e-37	2.05706e-35
NTN1	27.17	1.39293	0.382688	3.59254	0.000327466	0.000973219
RPL36	3860.44	1.38916	0.110465	12.5746	2.91234e-36	2.94232e-34
COL13A1	4.8396	1.38756	0.465276	2.95215	0.00315566	0.0078995
FNDC10	68.0176	1.38736	0.265166	5.19707	2.02451e-07	9.70174e-07
ZNF880	7.94602	1.38724	0.467974	2.89076	0.00384311	0.0094672
ECH1	4510.55	1.38681	0.0836811	16.5714	1.12102e-61	3.8507e-59
CCER2	23.0171	1.3863	0.382734	3.5666	0.000361641	0.00106721
CROCC	207.449	1.38548	0.185267	7.46294	8.46154e-14	9.40019e-13
GPR45	7.89789	1.38537	0.472428	2.84413	0.00445332	0.0108398
SPP1	7117.02	1.38536	0.0975321	14.2037	8.68741e-46	1.4486e-43
APBA3	129.272	1.38375	0.211654	6.517	7.17291e-11	5.48996e-10
CACNG7	123.86	1.38207	0.231049	5.96458	2.45259e-09	1.54072e-08
C6orf223	9.21582	1.38172	0.465696	2.87851	0.00399557	0.00982166
CHGB	268.191	1.37957	0.178298	7.72824	1.09044e-14	1.33678e-13
RAB3IL1	152.839	1.37867	0.19786	6.94947	3.66649e-12	3.30388e-11
PVRIG2P	94.9406	1.37791	0.465464	3.30432	0.000952082	0.00262388
FAM72D	11.2063	1.37725	0.472429	2.94187	0.00326242	0.00813727
CH17-340M24.3	69.4772	1.37569	0.274012	4.99723	5.81601e-07	2.59927e-06
SCART1	11.7347	1.37567	0.449981	2.97147	0.0029638	0.00745618
SNTB1	135.849	1.37558	0.208872	6.57233	4.95336e-11	3.87934e-10
TRAPPC6A	408.831	1.37532	0.14779	9.29773	1.43476e-20	3.4036e-19
FLYWCH1	659.583	1.37517	0.126374	10.8764	1.49266e-27	6.93101e-26
NKD2	45.0688	1.36623	0.30465	4.44607	8.74545e-06	3.31867e-05
MTLN	229.542	1.36595	0.179845	7.58489	3.32779e-14	3.83847e-13
MCRIP1	860.044	1.36503	0.160122	8.52159	1.57382e-17	2.62942e-16
DUS3L	234.312	1.36342	0.171468	7.93836	2.04866e-15	2.71704e-14
RPS6KA2	24.2224	1.36175	0.373045	3.60382	0.00031358	0.000934862
COL26A1	9.08886	1.3612	0.469713	2.8204	0.00479643	0.0115879
TMEM191C	10.4446	1.36063	0.461306	2.85976	0.00423963	0.0103667
MZT2A	227.951	1.35997	0.195181	6.95497	3.52638e-12	3.18263e-11
LINC01023	9.62606	1.35893	0.462467	2.83821	0.0045367	0.011024
PPP1R12C	1497.54	1.35779	0.121096	11.21	3.64192e-29	2.01774e-27
KCNG1	50.8865	1.3568	0.308151	4.37018	1.24143e-05	4.59911e-05
ABHD16B	18.7581	1.35575	0.410655	3.2321	0.00122884	0.00332314
RABEP2	216.003	1.35571	0.172488	7.84544	4.31427e-15	5.51732e-14
YIPF2	279.581	1.35508	0.168807	8.01743	1.07981e-15	1.47306e-14
AACS	2510.86	1.35403	0.0791612	17.1027	1.41592e-65	5.2866e-63
E4F1	264.813	1.35284	0.153732	8.78818	1.52003e-18	2.89429e-17
TRABD	303.912	1.35232	0.164224	8.22506	1.95093e-16	2.87369e-15
GAL3ST4	15.6828	1.35014	0.423877	3.12751	0.00176292	0.00463821
C19orf33	1348.99	1.34569	0.123525	10.8916	1.26399e-27	5.94768e-26
EEF2	30010	1.3439	0.0853101	15.753	6.5547e-56	1.87628e-53
FAM189A2	17.4976	1.3428	0.415495	3.18033	0.00147108	0.00392815
YPEL3	164.919	1.33998	0.217792	6.1402	8.24201e-10	5.49948e-09
LOC100128242	35.5887	1.33916	0.333795	3.96634	7.29859e-05	0.000240729
TMEM53	205.254	1.33683	0.181046	7.37254	1.67401e-13	1.79023e-12
RASA4	165.719	1.33538	0.183798	7.25024	4.16043e-13	4.20326e-12
RGS11	47.9079	1.33521	0.305287	4.34356	1.40194e-05	5.14935e-05
RNF224	31.8601	1.33304	0.37463	3.52096	0.000429991	0.00125171
ZNF688	78.8582	1.33291	0.290498	4.56783	4.92795e-06	1.93767e-05
IGFN1	7.22124	1.33222	0.471566	2.73402	0.00625654	0.0146958
NME3	77.5389	1.33199	0.281678	4.7065	2.5201e-06	1.03201e-05
ORAI3	568.908	1.33107	0.134666	9.87863	5.15329e-23	1.56098e-21
PRC1-AS1	24.341	1.32944	0.400676	3.29036	0.00100058	0.00274652
PPP1R3G	32.6578	1.3293	0.352399	3.72738	0.000193478	0.000597659
MAPK8IP3	729.62	1.32842	0.13088	10.1452	3.47987e-24	1.19534e-22
FUT1	7.14763	1.3278	0.47237	2.73342	0.00626802	0.0147208
LINC02076	69.3022	1.32739	0.288593	4.57919	4.66774e-06	1.84338e-05
LINC02018	12.1225	1.32646	0.437836	3.00338	0.00266995	0.00677348
PRR12	1110.6	1.32553	0.10581	12.5234	5.56108e-36	5.48917e-34
MNT	954.211	1.32475	0.110958	11.9352	7.76167e-33	6.1716e-31
BAD	384.403	1.32405	0.151819	8.71325	2.95284e-18	5.4125e-17
KCNC3	232.315	1.32342	0.190737	6.92872	4.24657e-12	3.79276e-11
HMG20B	886.829	1.32026	0.116226	11.3552	6.98993e-30	4.21235e-28
PCDHGC5	4.56211	1.31965	0.461458	2.83886	0.0045275	0.0110048
CDKN2D	139.041	1.31791	0.198048	6.63878	3.16296e-11	2.52434e-10
PRR7	36.2493	1.31437	0.37288	3.48591	0.00049047	0.00141482
MEIS3	829.45	1.31432	0.125699	10.4521	1.43247e-25	5.64283e-24
HS1BP3	884.407	1.31403	0.113741	11.5489	7.4743e-31	4.91843e-29
DVL1	327.584	1.31256	0.14498	9.04316	1.52212e-19	3.1959e-18
C19orf24	170.739	1.31076	0.201993	6.47511	9.47411e-11	7.13988e-10
IGSF9B	20.2534	1.30949	0.400797	3.21789	0.00129138	0.00348295
MZT2B	471.59	1.30927	0.14656	8.92554	4.43532e-19	8.88875e-18
CTSL	14270.1	1.30919	0.073443	17.8256	4.46944e-71	2.02007e-68
SLC6A9	258.989	1.30719	0.177187	7.36861	1.72415e-13	1.84042e-12
ZFPL1	422.334	1.30657	0.160448	8.13735	4.04021e-16	5.74901e-15
FICD	109.14	1.30577	0.2144	6.07234	1.26058e-09	8.22583e-09
SVIP	636.505	1.30463	0.181813	7.17598	7.1793e-13	7.0179e-12
CLDN4	71.6004	1.30382	0.283668	4.57668	4.72404e-06	1.8639e-05
ZFPM1	76.6942	1.30333	0.260549	4.97304	6.59106e-07	2.92284e-06
SIGIRR	359.713	1.30315	0.155026	8.39834	4.52828e-17	7.12862e-16
PCNA-AS1	459.722	1.30249	0.176757	7.36437	1.77981e-13	1.89859e-12
LOC101930071	58.3721	1.30214	0.274589	4.71481	2.4194e-06	9.94097e-06
B3GAT3	786.338	1.30206	0.138184	9.41891	4.55805e-21	1.12965e-19
MLXIP	3139.99	1.30104	0.100029	13.0055	1.13795e-38	1.29432e-36
LOC105379194	14.1481	1.2994	0.43798	2.91573	0.00354855	0.00879838
OASL	20.1672	1.29914	0.399513	3.21169	0.00131957	0.00355173
TM4SF19	20.4926	1.29781	0.40215	3.18554	0.00144485	0.00386472
FGFBP1	19.9347	1.29678	0.434023	2.96108	0.00306565	0.00769324
THEM6	668.688	1.29395	0.136897	9.4474	3.47341e-21	8.76003e-20
CBX4	1012.21	1.29293	0.123607	10.4568	1.36381e-25	5.39711e-24
MAFF	264.673	1.29216	0.171572	7.52185	5.40046e-14	6.10619e-13
DTX2P1-UPK3BP1-PMS2P11	50.8182	1.29212	0.288435	4.45109	8.54351e-06	3.2485e-05
SERINC2	777.585	1.29192	0.152332	8.47777	2.29545e-17	3.76187e-16
RHOF	1210.78	1.29068	0.0922036	13.9948	1.67751e-44	2.6192e-42
SLAMF7	30.9162	1.29055	0.369109	3.46955	0.000521322	0.00149803
ZCCHC18	13.2019	1.2905	0.43588	2.93738	0.00330995	0.00824608
TCEAL3	254.101	1.28996	0.163177	7.89642	2.87027e-15	3.74311e-14
PRXL2A	3049.34	1.28961	0.0871912	14.7895	1.713e-49	3.23306e-47
RAI1	2026.03	1.28861	0.108566	11.8677	1.74255e-32	1.34208e-30
NYNRIN	48.838	1.28715	0.310905	4.11555	3.86251e-05	0.000133317
LOC100287837	5.70198	1.28297	0.470569	2.57661	0.00997752	0.022317
LRFN4	333.59	1.28187	0.157535	8.12795	4.36625e-16	6.19754e-15
SBK2	8.00367	1.28099	0.47047	2.63162	0.00849779	0.0193362
H2AFJ	1244.38	1.28058	0.115414	11.0937	1.34645e-28	7.07193e-27
RPLP1	22877.6	1.28028	0.113074	11.3223	1.01711e-29	6.02377e-28
WDR81	1487.2	1.27954	0.109324	11.702	1.24476e-31	8.76181e-30
CAPN15	489.981	1.27936	0.125869	10.1563	3.10696e-24	1.07557e-22
LINC01547	45.6494	1.27817	0.305137	4.16148	3.16197e-05	0.00011029
CSNK1G2	756.87	1.27792	0.127992	9.98026	1.85981e-23	5.87174e-22
ZGPAT	363.331	1.2778	0.161488	7.90602	2.65739e-15	3.47825e-14
TP53I13	610.523	1.27542	0.144676	8.81099	1.24047e-18	2.38312e-17
GLUL	939.003	1.27526	0.105285	12.1094	9.41831e-34	7.98774e-32
LOC541473	30.5433	1.27446	0.356629	3.54169	0.000397579	0.00116566
NOS2P3	8.6059	1.27386	0.465529	2.67617	0.00744685	0.0171908
IDI1	6919.01	1.2734	0.0816376	15.5978	7.53563e-55	1.96098e-52
NAV2-AS2	4.09939	1.27201	0.448072	3.20135	0.00136784	0.00367017
HSPA1A	8164.22	1.27064	0.0926221	13.7181	7.91339e-43	1.14212e-40
CIDEB	17.6105	1.26977	0.429068	2.9182	0.0035206	0.00873285
VPS9D1	320.557	1.26796	0.156845	8.07604	6.69014e-16	9.32656e-15
ZNF771	50.6273	1.26792	0.29492	4.26355	2.01202e-05	7.23544e-05
ANKRD24	34.8907	1.26784	0.34616	3.62949	0.000283982	0.000850993
SPON2	10.4302	1.26772	0.466194	2.66885	0.00761121	0.0175349
NCKAP5L	596.143	1.26737	0.14012	9.04024	1.56331e-19	3.27438e-18
F12	37.9275	1.26707	0.36413	3.45362	0.000553114	0.00158145
FHIT	85.0459	1.26673	0.258476	4.89526	9.81762e-07	4.26233e-06
LINC01669	3.61533	1.26647	0.449736	3.1185	0.00181772	0.0047737
FAM83G	502.555	1.26598	0.121915	10.3775	3.13911e-25	1.20076e-23
CLCN6	822.986	1.26411	0.11794	10.7149	8.66365e-27	3.78621e-25
CEMIP	23.2782	1.26337	0.392052	3.18854	0.00142991	0.00382919
TBX2	97.6843	1.26239	0.226628	5.54933	2.86759e-08	1.56352e-07
POR	5902.88	1.26168	0.0886137	14.2374	5.37204e-46	9.04557e-44
LOC554249	49.0741	1.26148	0.308846	4.06201	4.86527e-05	0.00016501
CD68	313.288	1.26106	0.171439	7.34955	1.98868e-13	2.10059e-12
FAM173A	152.921	1.25938	0.198023	6.34223	2.26465e-10	1.62947e-09
EGFL7	533.614	1.25925	0.147306	8.54331	1.30427e-17	2.19832e-16
ZNF775	170.691	1.25918	0.197702	6.35461	2.08962e-10	1.5124e-09
CCDC88B	37.448	1.25908	0.351225	3.55581	0.00037682	0.00110858
ITGA7	63.7742	1.25804	0.268266	4.66782	3.04418e-06	1.23369e-05
PCDHGB6	13.0921	1.25773	0.434543	2.84268	0.00447359	0.0108861
PNMA6A	142.128	1.25661	0.211889	5.91663	3.28604e-09	2.03159e-08
CACNG6	789.814	1.2547	0.102504	12.2346	2.03093e-34	1.798e-32
LBX2	32.2179	1.25439	0.349821	3.55753	0.00037436	0.00110172
PRR15	318.229	1.25435	0.142065	8.82	1.14464e-18	2.21138e-17
TNRC18	2726.79	1.25343	0.105655	11.8621	1.86165e-32	1.4274e-30
IGSF8	323.158	1.25339	0.157564	7.94719	1.90789e-15	2.54015e-14
SNAI1	56.4454	1.25324	0.28442	4.38357	1.16748e-05	4.34392e-05
VEGFB	718.121	1.25324	0.110856	11.3004	1.30685e-29	7.7131e-28
SYNGR3	273.161	1.25266	0.159642	7.83699	4.61474e-15	5.87968e-14
KLHDC7B	3.60587	1.2522	0.449998	3.07134	0.00213098	0.00551364
LMTK3	68.4108	1.25196	0.273991	4.54387	5.52312e-06	2.1559e-05
TJP3	74.366	1.25188	0.28465	4.38054	1.18387e-05	4.39821e-05
EMILIN1	12.5337	1.25184	0.445417	2.74836	0.00598948	0.0141401
ARPC1B	4754.27	1.25175	0.084197	14.8662	5.4629e-50	1.05422e-47
SLC39A13	660.533	1.25148	0.140036	8.93303	4.14492e-19	8.34572e-18
TCAP	19.5335	1.24732	0.402247	3.05881	0.00222215	0.0057228
FAM117A	169.564	1.24631	0.185018	6.72439	1.76324e-11	1.46016e-10
IER3	1700.88	1.24578	0.132094	9.42964	4.11506e-21	1.02578e-19
ULK1	1654.61	1.24465	0.120592	10.3195	5.75257e-25	2.15722e-23
TPRA1	787.505	1.2439	0.133931	9.28468	1.622e-20	3.80053e-19
COL11A2	80.0634	1.24377	0.260201	4.76337	1.9039e-06	7.93868e-06
SHISA4	377.545	1.24371	0.160755	7.73093	1.06762e-14	1.31068e-13
IGF2	35.2668	1.24359	0.349024	3.53594	0.000406327	0.00118887
SLC17A7	40.4403	1.2426	0.314423	3.92471	8.68334e-05	0.000282242
TICAM1	129.759	1.24184	0.218118	5.68008	1.34631e-08	7.67944e-08
RIN1	137.031	1.24008	0.208235	5.94064	2.83919e-09	1.77127e-08
OGFR	776.702	1.23747	0.148848	8.31035	9.54231e-17	1.45939e-15
PHRF1	1410.83	1.23674	0.103695	11.9244	8.8336e-33	6.92806e-31
TCEAL9	2162.11	1.23573	0.112464	10.9872	4.40554e-28	2.17429e-26
SP9	9.21349	1.23482	0.46395	2.57659	0.00997799	0.022317
FA2H	302.342	1.23419	0.17566	7.01966	2.22403e-12	2.04266e-11
LOC727751	115.959	1.23274	0.238587	5.15408	2.54879e-07	1.20229e-06
HMGCR	3198.45	1.2325	0.105028	11.7344	8.49523e-32	6.0794e-30
NUDT22	227.668	1.2316	0.165588	7.42748	1.10684e-13	1.2116e-12
SLC9A3R1	1368.63	1.23135	0.119198	10.3282	5.25452e-25	1.97476e-23
FBXW5	800.491	1.22962	0.11093	11.0805	1.55943e-28	8.14081e-27
PEX16	245.509	1.22848	0.187292	6.55178	5.68552e-11	4.40454e-10
DLL1	9.01257	1.22816	0.465513	2.58269	0.00980336	0.0220038
GLIS2	1190.7	1.2278	0.131096	9.36342	7.7193e-21	1.87523e-19
BCAR1	815.198	1.2275	0.119885	10.2353	1.37821e-24	4.99382e-23
SETD1A	1128.57	1.22712	0.108026	11.3568	6.86501e-30	4.15164e-28
PHLDA3	1093.03	1.22553	0.119054	10.2915	7.69705e-25	2.85522e-23
CACNB1	189.644	1.22543	0.185073	6.61162	3.80142e-11	3.00873e-10
LZTS2	862.762	1.22271	0.110867	11.0248	2.90033e-28	1.46509e-26
CASZ1	79.7061	1.22207	0.245241	4.96611	6.83101e-07	3.023e-06
NR4A1	1749.72	1.22199	0.113768	10.7395	6.63995e-27	2.93165e-25
AGPAT2	685.342	1.22125	0.13601	8.97533	2.82508e-19	5.77627e-18
GGT7	322.407	1.21992	0.138522	8.79882	1.3826e-18	2.64729e-17
PPP1R37	610.865	1.21959	0.124631	9.78071	1.36248e-22	3.94613e-21
FADS2	33591.5	1.21932	0.0799116	15.2583	1.45009e-52	3.27702e-50
ARVCF	39.5398	1.21802	0.318601	3.79296	0.000148865	0.000468355
UBALD1	290.802	1.21602	0.167865	7.23612	4.61695e-13	4.62638e-12
LRRC8C-DT	5.28009	1.21598	0.470021	2.51708	0.0118333	0.0260361
AVPI1	1568.92	1.21476	0.0911737	13.3214	1.73912e-40	2.26283e-38
GPR37L1	26.7692	1.21417	0.367393	3.27418	0.00105971	0.00289817
PTPRB	114.136	1.21397	0.250344	4.84118	1.29071e-06	5.498e-06
SPSB3	401.711	1.21346	0.164007	7.39382	1.42668e-13	1.544e-12
PRR19	50.7027	1.21296	0.29574	4.07845	4.53377e-05	0.000154775
HMGCS1	5910.52	1.21264	0.128157	9.46193	3.02303e-21	7.6692e-20
MAP1LC3A	156.449	1.21172	0.186653	6.47898	9.23457e-11	6.96547e-10
QPCTL	392.674	1.21126	0.156438	7.73769	1.01236e-14	1.24639e-13
GOLT1A	150.825	1.21043	0.195593	6.17781	6.49975e-10	4.39501e-09
TMEM139	24.474	1.20994	0.379998	3.15908	0.00158269	0.00420459
SLC25A45	134.1	1.20969	0.199538	6.05004	1.44813e-09	9.3714e-09
KAZALD1	119.13	1.20904	0.226101	5.33539	9.53396e-08	4.81605e-07
GLI4	150.425	1.20889	0.213171	5.65804	1.53109e-08	8.66155e-08
TEDC1	228.001	1.20472	0.184428	6.52311	6.88625e-11	5.27761e-10
SLC25A1	1676.57	1.20377	0.102915	11.6949	1.35285e-31	9.48374e-30
CCDC106	187.545	1.20372	0.194817	6.16835	6.90057e-10	4.64956e-09
LOC730098	83.3137	1.20317	0.259278	4.62732	3.70422e-06	1.48333e-05
SEMA3B	327.7	1.2028	0.147041	8.17249	3.0208e-16	4.34161e-15
TMEM256-PLSCR3	70.0014	1.20078	0.455046	3.04506	0.00232631	0.00597403
FCRLA	3.30897	1.20078	0.444127	3.02588	0.00247907	0.00632755
TMEM104	1018.02	1.19959	0.118431	10.1266	4.21195e-24	1.43818e-22
PALM	415.155	1.19918	0.129997	9.21774	3.03417e-20	6.9114e-19
COPE	1348.44	1.19908	0.127738	9.3853	6.27381e-21	1.53276e-19
KLC3	15.4742	1.19838	0.428252	2.75461	0.00587616	0.0139032
ERG28	1621.55	1.19779	0.0858396	13.9519	3.06437e-44	4.69916e-42
HSD11B1L	23.7567	1.19721	0.385825	3.06302	0.00219114	0.00565398
IRF7	111.388	1.19718	0.229657	5.19815	2.01281e-07	9.64834e-07
PANX2	118.934	1.19665	0.221233	5.39462	6.8667e-08	3.54054e-07
IL6	484.769	1.19658	0.121708	9.82712	8.60423e-23	2.5435e-21
ATP2A3	205.28	1.19558	0.175608	6.79894	1.05389e-11	8.98739e-11
C1orf56	213.845	1.19527	0.174085	6.8575	7.0076e-12	6.10013e-11
RHCG	250.354	1.19472	0.183998	6.48696	8.75877e-11	6.64158e-10
CELF6	56.0534	1.1947	0.291779	4.07684	4.56523e-05	0.000155757
THAP7	143.124	1.19377	0.221763	5.37303	7.74253e-08	3.96712e-07
MTHFR	794.381	1.19187	0.1165	10.2276	1.49185e-24	5.36035e-23
WNK4	166.559	1.19103	0.182655	6.50975	7.52763e-11	5.74864e-10
COLEC11	10.1634	1.18979	0.457597	2.5784	0.00992581	0.0222176
SLC26A6	507.46	1.18927	0.145063	8.19462	2.51381e-16	3.64959e-15
C1QL4	25.2522	1.1891	0.377053	3.11753	0.00182374	0.00478722
GUK1	812.265	1.18903	0.124618	9.53841	1.45041e-21	3.78583e-20
CYP4F11	124.135	1.18752	0.219529	5.39889	6.70563e-08	3.46151e-07
DARS-AS1	11.6654	1.18674	0.451497	2.58779	0.00965946	0.0217262
PIK3IP1	130.616	1.18625	0.217564	5.44207	5.26647e-08	2.76357e-07
NR1H2	1136.31	1.18623	0.128577	9.22386	2.866e-20	6.5544e-19
MMAB	1033.53	1.18479	0.108156	10.9522	6.48535e-28	3.15541e-26
SCX	25.2297	1.18303	0.370937	3.1464	0.00165292	0.00437089
LCN2	1203.14	1.18238	0.130579	9.0533	1.38708e-19	2.91949e-18
PRRT2	137.289	1.18218	0.206948	5.70157	1.18708e-08	6.82103e-08
TMEM121	20.1719	1.18205	0.405436	2.88121	0.00396146	0.00974618
NFKBIL1	137.128	1.18172	0.201137	5.86244	4.56119e-09	2.76815e-08
RELL2	108.869	1.18162	0.248854	4.73543	2.1859e-06	9.02256e-06
TNRC6C-AS1	16.3521	1.18141	0.41893	2.78485	0.00535519	0.0127797
SGSM1	44.9008	1.18047	0.304744	3.8528	0.000116775	0.000372929
AGAP2	15.916	1.17998	0.422311	2.75389	0.00588919	0.0139244
SCARF1	13.7035	1.17996	0.436054	2.65961	0.00782302	0.017977
GLUD1P3	10.0713	1.17938	0.456971	2.54247	0.0110072	0.0243776
SIVA1	536.69	1.17864	0.142056	8.29294	1.10481e-16	1.6741e-15
LMNA	5137.07	1.1781	0.0894515	13.1697	1.31182e-39	1.60933e-37
NUDT8	85.8135	1.17788	0.243115	4.82771	1.38113e-06	5.86281e-06
SLC9A3-AS1	254.603	1.17665	0.177967	6.60479	3.98093e-11	3.14211e-10
UAP1L1	385.795	1.17648	0.142618	8.24354	1.67188e-16	2.48395e-15
TNKS1BP1	4994.92	1.17638	0.109211	10.7711	4.71173e-27	2.11843e-25
MUC2	6.44638	1.17615	0.472249	2.4293	0.015128	0.0324495
LONP1	1524.15	1.17581	0.106289	11.0606	1.94682e-28	1.0011e-26
SLC25A25	605.578	1.17516	0.118429	9.91901	3.44153e-23	1.05929e-21
LRFN3	294.902	1.17456	0.149804	7.83218	4.79491e-15	6.10019e-14
SQSTM1	32201.4	1.17397	0.0906916	12.9446	2.52072e-38	2.81126e-36
MIIP	179.319	1.17362	0.181444	6.45798	1.06111e-10	7.94792e-10
HOMER3	431.833	1.17173	0.15037	7.7873	6.84549e-15	8.57558e-14
PELI3	172.709	1.17135	0.184149	6.35035	2.14819e-10	1.55152e-09
C20orf203	4.58124	1.17088	0.464173	2.43457	0.0149096	0.032021
NALT1	7.66655	1.17056	0.472094	2.4269	0.0152286	0.0326246
TMEM59	1632.39	1.16982	0.108738	10.7584	5.40984e-27	2.4071e-25
PRSS27	38.9387	1.16942	0.31745	3.65809	0.000254099	0.000768473
TMEM202-AS1	6.4969	1.16783	0.472499	2.42667	0.0152382	0.0326369
SBK1	44.2619	1.16764	0.319504	3.63165	0.000281616	0.000844258
RASAL1	13.6863	1.1671	0.438995	2.62045	0.00878135	0.0199181
CEMP1	133.43	1.1667	0.212538	5.47874	4.28376e-08	2.27994e-07
EGLN2	1440.21	1.16635	0.111143	10.4923	9.37112e-26	3.78635e-24
C1orf159	101.833	1.1657	0.237938	4.88523	1.03308e-06	4.46143e-06
LMX1B	101.189	1.16503	0.218192	5.32573	1.0055e-07	5.05692e-07
ANGPTL6	3.34255	1.16479	0.442569	2.95093	0.00316816	0.00792674
LRRC56	31.2781	1.16466	0.35193	3.28157	0.00103232	0.00282868
GPC1	1560.07	1.16319	0.106736	10.896	1.20422e-27	5.68202e-26
RUSC2	1378.69	1.16272	0.103441	11.2386	2.63438e-29	1.48834e-27
ZNF787	270.884	1.16156	0.182654	6.35196	2.12582e-10	1.53666e-09
TNNI3	44.4321	1.16145	0.317251	3.64195	0.000270582	0.000813308
SH3PXD2A	854.036	1.16141	0.141416	8.21075	2.19818e-16	3.21308e-15
NOSIP	804.363	1.15949	0.136076	8.51838	1.61799e-17	2.70058e-16
TIMM13	458.058	1.15855	0.135796	8.52676	1.50501e-17	2.51935e-16
FGFBP3	50.5392	1.15849	0.309798	3.7222	0.000197491	0.000608414
UQCR11	1127.04	1.15718	0.13434	8.61229	7.16152e-18	1.23866e-16
BOLA2B	508.552	1.15716	0.147965	7.81697	5.41108e-15	6.85869e-14
GTPBP6	607.102	1.15704	0.130378	8.87086	7.25827e-19	1.42796e-17
GOLGA6L17P	4.80215	1.15696	0.462044	2.44088	0.0146516	0.0315379
PKD1	1126.19	1.15665	0.140222	8.24684	1.62643e-16	2.42482e-15
CKB	338.587	1.15539	0.166833	6.92023	4.50916e-12	4.01893e-11
MEGF6	254.92	1.15516	0.171336	6.73479	1.64171e-11	1.36412e-10
ESRRA	566.916	1.15509	0.13107	8.80869	1.2662e-18	2.42984e-17
APOC1	154.828	1.15459	0.199685	5.77304	7.78556e-09	4.58002e-08
C19orf38	4.44248	1.1542	0.464904	2.37866	0.0173757	0.0367204
NEXN-AS1	16.1652	1.15375	0.428762	2.65969	0.00782128	0.0179754
ERP29	3690.34	1.15323	0.101222	11.3924	4.5622e-30	2.82873e-28
MADCAM1	6.58512	1.15207	0.472306	2.34931	0.018808	0.0394369
C5orf38	22.7297	1.152	0.400252	2.85455	0.00430981	0.0105188
CDKN1C	9.53916	1.15117	0.461163	2.43076	0.0150672	0.0323393
SBNO2	670.974	1.15109	0.127778	9.00483	2.15998e-19	4.46961e-18
FKBP6	4.48622	1.15095	0.464647	2.3882	0.016931	0.0359043
NPC1	6385.57	1.14951	0.0876886	13.1087	2.93774e-39	3.45587e-37
HMGA1	3858.11	1.14946	0.120588	9.53165	1.54809e-21	4.02856e-20
NOXA1	29.2574	1.14945	0.357462	3.18411	0.001452	0.00388263
CLDN3	26.645	1.14874	0.3805	2.98734	0.00281415	0.00710675
QRICH2	220.9	1.1485	0.17526	6.54776	5.8406e-11	4.51857e-10
LRPAP1	1568.49	1.14764	0.0978049	11.7325	8.68876e-32	6.19209e-30
ARHGEF2	688.007	1.14722	0.125298	9.15299	5.53782e-20	1.22409e-18
CYSRT1	26.2754	1.14699	0.365132	3.10849	0.00188044	0.00492175
HNRNPA1P10	5956.19	1.14643	0.086103	13.3142	1.91337e-40	2.47084e-38
LOC100268168	187.612	1.146	0.187354	6.11088	9.90823e-10	6.52507e-09
PLEKHH3	285.918	1.14578	0.160976	7.11019	1.15884e-12	1.10083e-11
RN7SL3	34.7946	1.14453	0.392381	2.90144	0.00371457	0.00916898
TFPT	233.99	1.14431	0.177623	6.43571	1.22898e-10	9.11783e-10
ARMC5	244.152	1.14427	0.172874	6.61145	3.80569e-11	3.01072e-10
EP400P1	24.2165	1.14405	0.377638	3.00389	0.00266551	0.00676322
PHLDB3	122.076	1.14398	0.224554	5.08302	3.7149e-07	1.71146e-06
CPNE7	672.507	1.14174	0.114077	10.0048	1.45242e-23	4.69779e-22
LOC730183	27.1514	1.1414	0.391963	2.91214	0.00358964	0.00889256
LOC105374727	11.4094	1.14095	0.456706	2.4664	0.0136478	0.0296036
SLC43A3	5.67698	1.14073	0.471113	2.38209	0.0172148	0.0364432
LINC00115	8.41885	1.14036	0.462784	2.41713	0.0156433	0.0334129
CENPS-CORT	25.524	1.1392	0.411845	2.74811	0.00599394	0.0141467
CD82	44.5211	1.13712	0.30721	3.68234	0.000231105	0.000704639
BCAN	11.7334	1.13703	0.449202	2.49575	0.0125691	0.0274963
GAA	2188.24	1.13659	0.120935	9.39736	5.59511e-21	1.37476e-19
AGAP2-AS1	304.626	1.13653	0.158529	7.16329	7.87638e-13	7.66007e-12
MYH14	510.438	1.1365	0.132861	8.54982	1.23277e-17	2.08189e-16
DDRGK1	1567.5	1.13536	0.117985	9.62165	6.47863e-22	1.75783e-20
SURF2	245.95	1.135	0.187521	6.04709	1.47488e-09	9.5373e-09
ALDH16A1	398.569	1.13483	0.152209	7.45066	9.28772e-14	1.02583e-12
SCAF1	1743.62	1.13459	0.126787	8.94747	3.63728e-19	7.37548e-18
KLHL21	693.953	1.1342	0.105965	10.6995	1.02312e-26	4.4599e-25
LOC440311	5.80128	1.13371	0.472285	2.33197	0.0197023	0.0410416
FAM214B	483.297	1.1336	0.126214	8.97725	2.77624e-19	5.68996e-18
REX1BD	121.222	1.13314	0.214137	5.2772	1.3117e-07	6.47371e-07
ZDHHC12	602.86	1.13293	0.128157	8.83662	9.86608e-19	1.92545e-17
RCAN1	642.964	1.13219	0.114463	9.88856	4.66684e-23	1.41613e-21
SMIM25	4.36812	1.13144	0.463266	2.35611	0.0184674	0.0387985
TSNARE1	228.279	1.13087	0.162754	6.941	3.89326e-12	3.49173e-11
SPRY4-AS1	4.66323	1.13026	0.469297	2.34655	0.0189481	0.039687
AXIN1	906.665	1.1298	0.107864	10.4715	1.16756e-25	4.67431e-24
LMOD1	23.0019	1.12847	0.391638	2.85859	0.00425527	0.0104005
JUP	5026.87	1.12811	0.113921	9.90215	4.07407e-23	1.24506e-21
ACP7	5.00567	1.12727	0.469495	2.33634	0.0194733	0.0406192
GAS6-AS1	9.216	1.12691	0.466623	2.37972	0.0173257	0.0366463
NKX6-1	5.99027	1.12526	0.472509	2.30855	0.0209688	0.0434213
EML2-AS1	45.145	1.12469	0.303459	3.68247	0.000230986	0.0007044
PALM2	42.6974	1.12434	0.327457	3.42177	0.000622145	0.00176442
MATK	3.83378	1.12417	0.457982	2.50039	0.0124058	0.0271703
MZF1	273.565	1.12386	0.159858	7.02311	2.16983e-12	1.99822e-11
ASPSCR1	349.346	1.12348	0.157686	7.11965	1.08204e-12	1.0313e-11
NEDD8-MDP1	94.3307	1.12317	0.27818	4.03002	5.5772e-05	0.0001876
GRN	8558.6	1.12253	0.0997742	11.2504	2.30524e-29	1.31101e-27
SMOX	3786.45	1.12243	0.111673	10.0505	9.13832e-24	3.04168e-22
NCAM1	14.4866	1.12075	0.425243	2.60567	0.00916943	0.0207135
OBSCN	654.227	1.11929	0.157131	7.1209	1.07227e-12	1.0237e-11
KLF15	5.78311	1.11904	0.471169	2.32737	0.0199457	0.041488
RPL18A	7081.42	1.1189	0.0947325	11.8109	3.43054e-32	2.56172e-30
DGKZ	860.346	1.11878	0.125882	8.88503	6.39019e-19	1.26296e-17
DMPK	1083.38	1.11763	0.116994	9.55089	1.28588e-21	3.39246e-20
FKBP8	1357.33	1.11725	0.125777	8.88134	6.60568e-19	1.30256e-17
CRLF1	9.86416	1.11711	0.458537	2.38997	0.0168499	0.03575
CRACR2B	25.6479	1.1166	0.368471	3.00252	0.0026775	0.00678862
GIPC1	1722.61	1.11643	0.126673	8.81243	1.22462e-18	2.35529e-17
BLVRB	2249.21	1.1163	0.0979609	11.3943	4.4651e-30	2.77855e-28
PPP1R16A	487.716	1.11589	0.148668	7.50185	6.29237e-14	7.05888e-13
NEU4	16.0754	1.11586	0.417631	2.62989	0.00854128	0.0194223
MIRLET7BHG	47.8728	1.11415	0.302305	3.66734	0.000245091	0.0007439
ADAT3	13.8996	1.11404	0.434315	2.51053	0.0120551	0.0264798
TPRN	283.838	1.114	0.181737	6.12395	9.12815e-10	6.04612e-09
WASH2P	290.289	1.11395	0.159096	6.9962	2.62989e-12	2.39366e-11
ACRBP	21.3422	1.11373	0.395767	2.78919	0.00528398	0.0126343
SPTBN5	31.7431	1.1137	0.347886	3.17753	0.00148535	0.00396501
CLEC18A	5.2571	1.11338	0.467641	2.33522	0.0195319	0.0407261
UBALD2	340.424	1.11276	0.161143	6.9003	5.18931e-12	4.58233e-11
A4GALT	149.721	1.11267	0.189203	5.86931	4.37625e-09	2.66061e-08
ASDURF	141.573	1.1125	0.255818	4.34475	1.39435e-05	5.12474e-05
HSPB1	6802.65	1.11232	0.11483	9.68636	3.44595e-22	9.53047e-21
ARHGAP33	184.28	1.11222	0.185891	5.97459	2.30664e-09	1.45382e-08
LMNTD2	64.1972	1.11176	0.272341	4.06357	4.8328e-05	0.000163973
MEF2D	2033.71	1.11132	0.0968773	11.4703	1.86082e-30	1.20149e-28
ZMIZ1	3081.42	1.11042	0.110566	10.0425	9.91481e-24	3.28739e-22
EPN1	2070.51	1.11039	0.104485	10.626	2.25632e-26	9.59215e-25
TRIM11	800.235	1.10979	0.107553	10.3152	6.01282e-25	2.245e-23
PDE2A	28.887	1.10906	0.353282	3.11634	0.00183114	0.00480443
CACNG8	335.348	1.10862	0.151013	7.33644	2.1935e-13	2.29996e-12
PPAN-P2RY11	169.449	1.10858	0.196779	5.6254	1.85077e-08	1.03473e-07
CLCNKA	18.786	1.10659	0.403824	2.71205	0.0066868	0.015604
LOC102724064	14.8111	1.10625	0.422992	2.58141	0.00983989	0.0220713
HSD17B7	667.296	1.10455	0.118697	9.30328	1.36174e-20	3.24381e-19
GPR37	259.633	1.10363	0.17508	6.29917	2.99243e-10	2.11241e-09
CASKIN2	491.207	1.10302	0.135803	8.11818	4.73242e-16	6.68966e-15
TBC1D7-LOC100130357	15.0808	1.10153	0.426314	2.55743	0.0105448	0.0234533
HOGA1	117.902	1.10094	0.209347	5.2504	1.51768e-07	7.41993e-07
SSSCA1	169.529	1.10093	0.216923	5.06892	4.00085e-07	1.83435e-06
SORBS2	21.8178	1.10056	0.382373	2.85552	0.00429665	0.0104927
SLC34A3	17.5011	1.10049	0.444515	2.45155	0.0142241	0.0307007
TMEM134	167.752	1.0996	0.197432	5.56136	2.67683e-08	1.46556e-07
ANKRD13D	358.637	1.09949	0.150447	7.30343	2.80514e-13	2.89882e-12
STARD10	210.294	1.09943	0.175562	6.25581	3.95457e-10	2.74423e-09
UBXN1	1403.02	1.09909	0.111474	9.85824	6.31483e-23	1.9061e-21
PHF1	393.677	1.09835	0.164817	6.66047	2.72945e-11	2.19369e-10
PRKCSH	3887.61	1.09821	0.104079	10.5511	5.02118e-26	2.06807e-24
NCOR2	4320.3	1.0974	0.103856	10.5661	4.28051e-26	1.77579e-24
ZNF865	289.664	1.09732	0.171429	6.39508	1.60467e-10	1.17378e-09
ZNF653	56.8747	1.09717	0.285769	3.82238	0.000132168	0.00041843
SLC16A1-AS1	16.4359	1.097	0.408934	2.67271	0.00752417	0.0173478
SLC25A6	6096.15	1.0969	0.0923335	11.8793	1.51541e-32	1.1724e-30
RAB4B	546.486	1.09601	0.155725	7.03547	1.98587e-12	1.83373e-11
PRLR	5.78242	1.09588	0.468207	2.39423	0.0166554	0.0353724
CEP170B	1276.49	1.09483	0.101678	10.7656	5.00491e-27	2.23271e-25
CCL26	9.10515	1.09461	0.466005	2.32112	0.0202803	0.0421228
ZNF414	45.1114	1.0946	0.316504	3.43708	0.00058803	0.00167431
CYB5B	8413.82	1.09438	0.0755441	14.4864	1.47622e-47	2.64105e-45
PFKFB4	342.073	1.09415	0.147609	7.40796	1.28259e-13	1.39775e-12
CYP51A1	6314.84	1.09359	0.0759914	14.3906	5.9268e-47	1.0387e-44
HYAL3	140.742	1.09309	0.204907	5.32485	1.01035e-07	5.07835e-07
RAB40C	352.479	1.09191	0.140906	7.74387	9.64369e-15	1.18902e-13
CYP2S1	1975.86	1.09171	0.115312	9.46647	2.89456e-21	7.36505e-20
PLEKHM2	953.061	1.09151	0.112292	9.7181	2.52452e-22	7.10797e-21
CCDC130	241.418	1.09035	0.159402	6.83368	8.27616e-12	7.12854e-11
CNIH3	6.24926	1.08903	0.472472	2.27767	0.0227461	0.046652
GAS2L2	11.693	1.0889	0.448339	2.39559	0.0165935	0.0352715
AGRN	3118.44	1.08824	0.119256	9.12454	7.20442e-20	1.57225e-18
INHBE	38.1655	1.0879	0.323523	3.34511	0.000822512	0.00229403
FSTL3	3396.98	1.08784	0.0917703	11.8532	2.07052e-32	1.5805e-30
MAPK8IP1	242.202	1.08767	0.163001	6.66584	2.6315e-11	2.11989e-10
EME2	23.5885	1.08687	0.385955	2.78569	0.00534137	0.0127502
TMPRSS9	3.06727	1.08658	0.437371	2.78971	0.00527555	0.0126177
C1QL1	159.709	1.08656	0.190041	5.70647	1.1534e-08	6.64087e-08
SNX8	1240.54	1.08579	0.0996863	10.8901	1.28442e-27	6.02731e-26
DVL2	1761.21	1.08562	0.103458	10.4921	9.39146e-26	3.78635e-24
TUBB2B	123.322	1.08478	0.240234	4.5083	6.53501e-06	2.5279e-05
C17orf50	7.25356	1.08468	0.472186	2.25214	0.0243135	0.0495355
CPTP	190.021	1.08462	0.174623	6.20217	5.56898e-10	3.80458e-09
ZNF213	284.486	1.08453	0.156182	6.93803	3.97597e-12	3.56219e-11
LRRC24	13.9634	1.08339	0.434655	2.45138	0.0142308	0.0307092
DGCR6L	424.321	1.08339	0.136789	7.91591	2.45457e-15	3.22797e-14
ARL6IP4	1761.94	1.08336	0.111662	9.70103	2.98465e-22	8.32166e-21
HSPA1B	6278.45	1.08275	0.0780605	13.8703	9.59207e-44	1.45791e-41
STX1A	493.651	1.08119	0.144571	7.47548	7.69253e-14	8.57395e-13
INAFM1	52.6004	1.08112	0.296727	3.62434	0.000289699	0.000867431
RPGRIP1	38.2976	1.08089	0.320785	3.35353	0.000797888	0.00222934
AMIGO3	97.8179	1.08081	0.225867	4.77386	1.80731e-06	7.5543e-06
LOC729737	30.3088	1.08045	0.352893	3.03959	0.00236901	0.0060719
LOC339192	17.6942	1.07977	0.420061	2.54214	0.0110176	0.0243944
SPAG4	27.769	1.07967	0.370607	2.8923	0.00382427	0.00942486
PPARGC1A	10.7415	1.07678	0.454339	2.33842	0.0193652	0.0404424
MEF2B	28.947	1.07631	0.405507	2.638	0.00833961	0.0190141
HLX-AS1	5.20266	1.07564	0.466899	2.26599	0.0234518	0.0479792
SLC25A41	8.68389	1.07491	0.468615	2.26381	0.023586	0.048225
TSR3	633.556	1.07305	0.149544	7.17295	7.33963e-13	7.17054e-12
LIN37	227.187	1.07213	0.170928	6.26659	3.69036e-10	2.56919e-09
SCARF2	27.057	1.07187	0.364658	2.91015	0.00361251	0.00894662
MID1IP1	1568.64	1.07177	0.106367	10.075	7.12423e-24	2.38516e-22
NUTM2G	10.2753	1.07159	0.4557	2.31137	0.0208122	0.0431442
KDM4B	385.591	1.07137	0.129393	8.27502	1.28436e-16	1.92823e-15
AHDC1	230.787	1.07134	0.164469	6.50703	7.66518e-11	5.85109e-10
CD70	873.038	1.07099	0.10874	9.84702	7.06081e-23	2.10537e-21
WDR83	132.546	1.07092	0.211364	5.0588	4.21901e-07	1.92359e-06
MAP2K2	1668.94	1.07075	0.106839	10.0208	1.23473e-23	4.03166e-22
QTRT1	266.246	1.07069	0.174767	6.12159	9.26472e-10	6.12949e-09
SF3A2	621.626	1.07038	0.123876	8.63723	5.7592e-18	1.01139e-16
WNT7B	2599.68	1.07013	0.0843222	12.69	6.71838e-37	7.16697e-35
TCF21	13.3466	1.06892	0.428971	2.48044	0.013122	0.0285748
ZNF525	10.8164	1.06876	0.4585	2.34376	0.0190905	0.0399463
SNAPC2	214.31	1.06873	0.188192	5.67287	1.40423e-08	7.98066e-08
TMEM8A	861.062	1.06849	0.133341	8.01126	1.13541e-15	1.54522e-14
PTPRCAP	11.4836	1.06754	0.453776	2.31789	0.0204555	0.0424509
RHBDD3	220.275	1.06724	0.16697	6.38425	1.72244e-10	1.25511e-09
KLHL38	5.81187	1.0666	0.472372	2.22221	0.0262689	0.0529726
VPS37D	65.4562	1.06587	0.290047	3.66115	0.00025109	0.000760309
LAMA5	5284.51	1.06572	0.135908	7.84112	4.46543e-15	5.6979e-14
PLXNA3	329.122	1.06479	0.138225	7.69805	1.38162e-14	1.67108e-13
SNORD134	6.93606	1.06414	0.471089	2.22252	0.0262479	0.0529366
H1FX	1194.83	1.06406	0.114467	9.29393	1.48692e-20	3.51277e-19
RGPD8	122.937	1.06387	0.448446	2.74587	0.0060351	0.0142302
PBXIP1	1814.44	1.06348	0.103407	10.2834	8.37629e-25	3.09382e-23
GPER1	5.23815	1.06322	0.471936	2.20136	0.0277108	0.0556321
PCSK4	29.9063	1.0632	0.350125	3.01256	0.00259051	0.00658556
DYRK1B	717.107	1.06314	0.128207	8.28978	1.13457e-16	1.71685e-15
TSPAN4	907.027	1.06291	0.121922	8.71594	2.8835e-18	5.29104e-17
CLIP3	292.426	1.06288	0.152797	6.95123	3.6211e-12	3.26641e-11
SPDYE17	9.72067	1.06257	0.47251	2.24374	0.0248494	0.0505135
TMEM8B	283.267	1.06166	0.159887	6.63595	3.22409e-11	2.56836e-10
WDR13	621.937	1.06162	0.122393	8.67102	4.28252e-18	7.65372e-17
IDI2-AS1	109.421	1.06146	0.22195	4.77476	1.79924e-06	7.52605e-06
CORO6	183.635	1.06075	0.187744	5.64318	1.66942e-08	9.37615e-08
PHACTR1	18.5652	1.05949	0.410734	2.55733	0.010548	0.0234575
ZSCAN12P1	35.9349	1.05943	0.348381	3.02876	0.00245563	0.00627329
NPBWR1	36.0011	1.05883	0.340699	3.08812	0.00201428	0.00523616
FZR1	363.23	1.05843	0.140831	7.51101	5.86739e-14	6.60802e-13
LRCH4	448.575	1.0578	0.144216	7.33124	2.2804e-13	2.38671e-12
BSG	8368.79	1.05763	0.103001	10.268	9.82561e-25	3.6136e-23
DDX54	1721.35	1.05723	0.105698	10.0012	1.50531e-23	4.8506e-22
SQLE	6218.64	1.05701	0.0896379	11.7917	4.30522e-32	3.17348e-30
GPSM1	228.105	1.05669	0.170256	6.19975	5.65535e-10	3.85899e-09
BMP2	34.525	1.05668	0.336002	3.12955	0.00175075	0.00461042
C19orf70	296.52	1.05651	0.164191	6.43011	1.2751e-10	9.43956e-10
RPL13AP5	22186.4	1.05648	0.0985869	10.7162	8.54851e-27	3.74542e-25
SPNS1	983.065	1.05627	0.122165	8.6443	5.41347e-18	9.54582e-17
RNF208	15.4424	1.05591	0.427096	2.44278	0.0145747	0.0313763
SNCA	3.95076	1.05498	0.464124	2.24789	0.024583	0.0500193
TEN1	126.939	1.05473	0.206283	5.10449	3.31684e-07	1.53673e-06
VWA7	28.8244	1.05406	0.357831	2.9264	0.00342905	0.00852423
CYP4F12	19.4138	1.05392	0.398637	2.62298	0.00871644	0.0197867
MFSD10	452.412	1.0536	0.139553	7.54604	4.48697e-14	5.11711e-13
POLR2L	2482.04	1.05332	0.122256	8.61507	6.98988e-18	1.21142e-16
SEMA3F	125.845	1.05329	0.221889	4.73928	2.14475e-06	8.87188e-06
SNHG7	688.519	1.05314	0.132955	7.91883	2.39764e-15	3.15551e-14
HAP1	103.158	1.05224	0.245927	4.27042	1.95105e-05	7.02945e-05
PUSL1	82.7008	1.05223	0.241672	4.34094	1.41871e-05	5.20761e-05
PC	491.04	1.05189	0.119956	8.76523	1.86396e-18	3.51025e-17
MAFA	6.28887	1.0518	0.472384	2.1796	0.0292874	0.058449
ZC3H3	709.213	1.05142	0.12145	8.65455	4.94873e-18	8.78041e-17
WDR86	3.59187	1.05132	0.452991	2.43746	0.0147909	0.0317947
RTN2	210.971	1.05054	0.180119	5.82641	5.6631e-09	3.39134e-08
GGTLC2	8.30598	1.05009	0.472089	2.2448	0.0247809	0.0503982
GIPC3	2.96794	1.04985	0.432302	2.75634	0.00584525	0.0138396
SPHK2	232.486	1.04979	0.187684	5.58788	2.29856e-08	1.26916e-07
MAP3K11	923.634	1.04959	0.10977	9.55934	1.1851e-21	3.14107e-20
NCR3LG1	423.102	1.04959	0.171529	6.11678	9.54838e-10	6.30501e-09
PGGHG	279.496	1.04929	0.17292	6.06355	1.33145e-09	8.662e-09
DUSP5	1115.77	1.04916	0.0975937	10.7483	6.03376e-27	2.67777e-25
PPP1R32	9.41257	1.04912	0.457814	2.25699	0.0240087	0.0490018
MRPL41	458.946	1.04893	0.148048	7.0815	1.42607e-12	1.33987e-11
FAM3A	668.878	1.04839	0.142619	7.34873	2.00094e-13	2.10965e-12
PQLC2	310.26	1.04813	0.159431	6.56954	5.04695e-11	3.94903e-10
GJB5	5.19342	1.04749	0.470353	2.1949	0.028171	0.0564703
ADRM1	1364.93	1.04746	0.114324	9.16087	5.14785e-20	1.14824e-18
SH3GL1P1	30.3309	1.04725	0.373086	2.79139	0.00524829	0.0125612
RHBDL1	11.5033	1.04721	0.452263	2.28089	0.0225549	0.0463207
ABHD8	100.778	1.04716	0.224907	4.64428	3.41267e-06	1.37395e-05
RERE	1876.49	1.04703	0.0944091	11.0893	1.41466e-28	7.40758e-27
GNG12-AS1	5.53058	1.04676	0.471352	2.19862	0.0279053	0.0559768
C7orf50	1026.98	1.04659	0.129513	8.07939	6.50915e-16	9.089e-15
SLC8A2	12.9299	1.04655	0.436642	2.36568	0.0179969	0.0379233
PPP5D1	4.70441	1.04629	0.468581	2.25243	0.0242953	0.049516
FBRS	1122.97	1.04568	0.113536	9.20826	3.31464e-20	7.52033e-19
GPR146	31.0804	1.04514	0.345796	3.00304	0.00267293	0.00677903
FAM71E1	63.9026	1.04508	0.274133	3.79929	0.000145109	0.000457127
ELOB	1618.68	1.0433	0.135846	7.6793	1.59958e-14	1.91983e-13
SRCIN1	96.7774	1.04225	0.234202	4.43999	8.99619e-06	3.4078e-05
PITX1	198.508	1.0421	0.186175	5.59001	2.27054e-08	1.25512e-07
TNFSF13	55.2765	1.04194	0.284945	3.64335	0.000269113	0.000809317
ST3GAL1	549.585	1.0417	0.141697	7.34936	1.99152e-13	2.1023e-12
MICA	877.457	1.04125	0.115392	9.0218	1.85025e-19	3.85188e-18
SEZ6L2	974.352	1.04087	0.136313	7.63439	2.26895e-14	2.6673e-13
NECAB2	131.012	1.04067	0.199723	5.20247	1.96658e-07	9.44615e-07
GAS5	1709.68	1.04066	0.104666	9.94193	2.73479e-23	8.47834e-22
C6orf226	55.7852	1.04041	0.292096	3.54773	0.000388567	0.00114118
EIF4EBP1	767.058	1.04041	0.155383	6.69418	2.16885e-11	1.76792e-10
RNH1	1678.98	1.04013	0.11402	9.12128	7.4239e-20	1.61809e-18
TOM1	825.928	1.03981	0.143974	7.22058	5.17649e-13	5.14504e-12
PARP10	58.4277	1.03949	0.28237	3.66579	0.000246574	0.000747688
KRBA1	199.176	1.03922	0.194388	5.3403	9.27937e-08	4.69712e-07
PQBP1	1019.47	1.03873	0.108984	9.52933	1.58307e-21	4.1124e-20
PAK4	1847.45	1.0385	0.094374	11.0027	3.70839e-28	1.84613e-26
PLIN4	49.8771	1.03829	0.294793	3.50728	0.000452708	0.00131405
SGSM3	354.723	1.03738	0.152018	6.82026	9.08737e-12	7.79598e-11
CNTD2	6.6632	1.03735	0.471974	2.16117	0.0306825	0.0608834
PRDM16	17.6294	1.03723	0.4078	2.51951	0.0117517	0.025873
PIDD1	185.82	1.03695	0.193579	5.3504	8.77624e-08	4.45952e-07
EVI5L	146.052	1.03677	0.212863	4.86324	1.15482e-06	4.95603e-06
TOR2A	179.573	1.03624	0.183385	5.64357	1.66557e-08	9.35758e-08
CLIP2	1630.53	1.03612	0.125458	8.25778	1.48406e-16	2.21449e-15
TSPYL2	601.792	1.03585	0.122269	8.46926	2.46957e-17	4.028e-16
ST6GALNAC4	134.218	1.03549	0.201618	5.1277	2.93301e-07	1.36887e-06
PPDPF	1151.58	1.03392	0.113727	9.08938	9.96093e-20	2.13315e-18
EML2	427.83	1.03339	0.129591	7.97062	1.57877e-15	2.1217e-14
C10orf91	10.2523	1.03199	0.454635	2.23873	0.0251736	0.0510697
NCLN	923.412	1.03142	0.11311	9.1167	7.74498e-20	1.67532e-18
KCNE5	11.3066	1.0313	0.457805	2.22741	0.0259196	0.052379
WASH3P	280.717	1.03057	0.201136	5.12021	3.05197e-07	1.42169e-06
AOC2	81.3692	1.03037	0.240713	4.27049	1.95042e-05	7.02862e-05
CSF1	1371.19	1.02983	0.119394	8.62432	6.44737e-18	1.12192e-16
DNAJC4	225.131	1.02964	0.19188	5.36113	8.2705e-08	4.21877e-07
MT2A	2218.13	1.02959	0.102567	10.0374	1.04407e-23	3.43522e-22
MPST	564.333	1.02948	0.130958	7.85802	3.90266e-15	5.00958e-14
FAM167B	32.83	1.02946	0.337421	3.03148	0.00243358	0.00622346
SNX33	992.034	1.02943	0.123263	8.35004	6.82397e-17	1.05873e-15
TMC6	111.496	1.02804	0.209194	4.90422	9.37988e-07	4.08157e-06
SAA1	63.7762	1.02775	0.274082	3.73971	0.000184235	0.000570646
SOX17	34.2082	1.0275	0.34915	2.92536	0.00344055	0.00855035
GPRC5C	1105.94	1.02736	0.119364	8.60546	7.60138e-18	1.31342e-16
DPYSL4	346.845	1.02581	0.134069	7.64668	2.06241e-14	2.43785e-13
GDF11	649.352	1.02537	0.110335	9.29073	1.53228e-20	3.61497e-19
RRBP1	3779.35	1.02536	0.102206	10.0318	1.10434e-23	3.61967e-22
MTMR9LP	38.055	1.02519	0.323411	3.15315	0.00161521	0.00428305
PIP5K1C	755.816	1.02507	0.106624	9.61127	7.16611e-22	1.93783e-20
SCG5	58.1684	1.02497	0.279454	3.65818	0.000254013	0.000768347
MVP	3514.75	1.02454	0.0927558	11.045	2.31715e-28	1.18444e-26
LINC01232	6.45626	1.02425	0.471731	2.14106	0.0322692	0.0636686
SELENOO	261.452	1.02389	0.158215	6.46588	1.0071e-10	7.57054e-10
GCAT	86.2863	1.02354	0.275091	3.71311	0.000204732	0.000629817
CACTIN	356.379	1.02352	0.145052	7.05199	1.76372e-12	1.64019e-11
MYO7A	128.719	1.02229	0.203221	5.02283	5.09156e-07	2.29521e-06
SMIM31	2.99431	1.02221	0.444611	2.42063	0.0154938	0.0331225
NTHL1	291.578	1.02205	0.174791	5.8434	5.11456e-09	3.08111e-08
ARHGAP39	391.349	1.02204	0.143288	7.12865	1.01361e-12	9.70385e-12
DUSP4	6033.96	1.02181	0.0741944	13.7717	3.7734e-43	5.58692e-41
RUNDC3A	11.4905	1.02144	0.447348	2.25234	0.0243005	0.0495208
FXYD5	2312.51	1.02114	0.113666	8.98309	2.63276e-19	5.41528e-18
ZNF385A	323.433	1.01976	0.163549	6.23137	4.62367e-10	3.18155e-09
SELENOM	165.567	1.01886	0.197217	5.15967	2.47384e-07	1.17015e-06
SEMA7A	17.0986	1.01813	0.417291	2.41766	0.0156208	0.0333732
LOC105376772	2.68792	1.01796	0.427902	2.70539	0.00682238	0.015888
SLC2A4	7.50127	1.0177	0.471229	2.1295	0.0332126	0.065296
KMT2E-AS1	77.8429	1.01764	0.241545	4.20395	2.62292e-05	9.26547e-05
SPDEF	62.6226	1.01747	0.271111	3.73995	0.000184054	0.000570188
RAPSN	7.13981	1.01597	0.472093	2.12203	0.0338355	0.0663762
HSF1	1170.04	1.01594	0.111995	9.06977	1.1927e-19	2.5321e-18
MUC20	49.6728	1.01583	0.306145	3.30552	0.000948003	0.00261305
TELO2	367.287	1.0158	0.136078	7.46033	8.63032e-14	9.57531e-13
RPH3AL	542.045	1.01566	0.116048	8.74899	2.15273e-18	4.01883e-17
ZNF710	379.147	1.01547	0.133588	7.59746	3.01999e-14	3.49989e-13
PNPLA2	927.748	1.01477	0.123885	8.18942	2.62481e-16	3.80431e-15
EIF3G	1150.09	1.01476	0.109449	9.27004	1.8608e-20	4.34228e-19
PQLC1	239.579	1.01444	0.178812	5.66834	1.44191e-08	8.18133e-08
AIP	473.331	1.01427	0.129296	7.84143	4.45434e-15	5.68798e-14
TMEM132A	1716.68	1.01398	0.133361	7.60236	2.90771e-14	3.37888e-13
SPEG	97.3566	1.01357	0.245754	4.11528	3.86713e-05	0.000133423
ENDOV	462.487	1.01306	0.126087	8.03176	9.60828e-16	1.32018e-14
MSC	1289.39	1.01271	0.112789	8.97746	2.77091e-19	5.68583e-18
EFEMP2	22.8513	1.0127	0.384516	2.61357	0.00896006	0.0202806
NOL3	504.586	1.01255	0.133064	7.60637	2.81904e-14	3.2825e-13
MFSD2A	100.251	1.01186	0.221643	4.55684	5.19281e-06	2.03529e-05
PKD1P1	759.045	1.01163	0.123674	8.17765	2.89426e-16	4.17371e-15
MXD4	724.389	1.0112	0.139698	7.23659	4.6009e-13	4.61299e-12
SLC6A17	167.054	1.01114	0.187842	5.37686	7.57943e-08	3.89168e-07
HDAC10	129.95	1.01095	0.210476	4.79484	1.62807e-06	6.85512e-06
ZNF668	151.75	1.01071	0.237876	4.24315	2.20406e-05	7.87491e-05
SLC27A1	178.151	1.01032	0.187297	5.388	7.12468e-08	3.66696e-07
ANKZF1	487.491	1.01009	0.12285	8.21923	2.04818e-16	3.01177e-15
AKNA	194.2	1.00982	0.178178	5.66146	1.50091e-08	8.49642e-08
ANKRD39	73.1538	1.00974	0.268275	3.75468	0.000173561	0.000540608
LYNX1	170.814	1.00947	0.185761	5.42766	5.70991e-08	2.97897e-07
REXO1	347.901	1.00934	0.15144	6.66047	2.7295e-11	2.19369e-10
LMAN2	2984.67	1.00916	0.115653	8.7253	2.65466e-18	4.89729e-17
RASD1	48.7397	1.00882	0.293597	3.42153	0.000622708	0.00176573
MED16	192.66	1.0083	0.202037	4.98545	6.18188e-07	2.75061e-06
SYNE3	19.1546	1.00819	0.399799	2.50256	0.0123298	0.0270226
MGMT	161.042	1.00805	0.190396	5.28834	1.23429e-07	6.11804e-07
TCN2	85.2157	1.00799	0.25786	3.90118	9.57243e-05	0.000309326
TOR4A	724.596	1.00765	0.129032	7.80682	5.86499e-15	7.40126e-14
ST3GAL4	404.261	1.00737	0.125961	7.99375	1.30899e-15	1.77085e-14
HLA-H	81.6358	1.00667	0.258044	3.89216	9.93555e-05	0.000319976
NAA38	872.113	1.00621	0.131235	7.66576	1.77781e-14	2.12336e-13
FASTK	1051.19	1.00514	0.122612	8.19628	2.47932e-16	3.60561e-15
PER3	85.175	1.00493	0.239819	4.18297	2.87727e-05	0.000100954
MAP3K14	959.428	1.00439	0.112485	8.9275	4.3576e-19	8.76368e-18
SLC22A20P	23.6889	1.00418	0.402141	2.48226	0.0130553	0.0284477
PCBP2-OT1	11.1837	1.00385	0.455294	2.18454	0.0289227	0.0577814
DACT1	206.901	1.00365	0.171544	5.84582	5.04092e-09	3.03995e-08
COMTD1	106.083	1.00358	0.238899	4.19172	2.76849e-05	9.7396e-05
CLTB	512.63	1.00314	0.151014	6.64007	3.13541e-11	2.50352e-10
ZNF446	285.379	1.0021	0.172106	5.81865	5.93259e-09	3.54284e-08
LRP5	1680.14	1.00206	0.112109	8.93737	3.98558e-19	8.04375e-18
RFNG	396.347	1.00203	0.145334	6.89112	5.5356e-12	4.87309e-11
FBXL16	12.6715	1.00172	0.441412	2.24102	0.025025	0.0508164
YJU2	192	1.0015	0.178371	5.60883	2.03704e-08	1.13444e-07
MBD6	904.364	1.001	0.129437	7.73196	1.05904e-14	1.30108e-13
THAP7-AS1	33.3859	1.00095	0.354154	2.81101	0.00493859	0.0118846
CACNA1A	3.25551	0.999953	0.447825	2.33067	0.0197707	0.0411673
ABTB1	220.898	0.999818	0.178358	5.60086	2.13286e-08	1.18511e-07
DDAH2	597.49	0.999	0.129997	7.68244	1.56083e-14	1.87595e-13
GHDC	381.516	0.998865	0.152376	6.55201	5.67662e-11	4.39964e-10
EPB41L4A-AS1	261.168	0.998552	0.160825	6.20495	5.47148e-10	3.74244e-09
HIST1H2AG	23.9098	0.997643	0.375258	2.63904	0.00831419	0.0189611
PANO1	47.2688	0.997583	0.304053	3.2648	0.0010954	0.00298958
LINC00887	41.2887	0.997451	0.317006	3.13512	0.00171782	0.00453064
PPP6R1	3261.81	0.997166	0.102484	9.72943	2.25853e-22	6.40103e-21
SLC1A5	5232.34	0.997141	0.103075	9.6736	3.90383e-22	1.07106e-20
CCDC24	123.463	0.996835	0.213908	4.65337	3.2655e-06	1.31872e-05
KLC2	998.609	0.996648	0.123707	8.05508	7.94287e-16	1.09838e-14
CDT1	403.689	0.996107	0.145244	6.85474	7.14422e-12	6.21276e-11
HPS1	744.373	0.996015	0.129468	7.69132	1.45622e-14	1.75637e-13
ZNF646	646.966	0.995798	0.114375	8.70395	3.20523e-18	5.80082e-17
PPP2R5B	135.583	0.99542	0.195775	5.0769	3.83637e-07	1.76553e-06
SPPL2B	359.908	0.995408	0.14813	6.71608	1.86682e-11	1.5363e-10
RPS15	3911.78	0.99488	0.103337	9.6271	6.14418e-22	1.66972e-20
HIST1H2AC	119.092	0.994767	0.211763	4.69	2.73208e-06	1.11345e-05
TRPM2	63.044	0.994191	0.271436	3.64985	0.000262397	0.000791894
SNAP91	28.2279	0.994133	0.358777	2.7597	0.0057855	0.0137113
PLCD1	125.721	0.994065	0.223933	4.43286	9.29913e-06	3.51017e-05
BHLHE40	6668.03	0.993997	0.0745412	13.3346	1.45664e-40	1.92444e-38
C1orf226	85.9017	0.993961	0.232068	4.27421	1.91818e-05	6.92117e-05
PKN1	1607.47	0.993865	0.104088	9.54722	1.33227e-21	3.50409e-20
C12orf57	902.566	0.993775	0.117314	8.46953	2.46391e-17	4.02258e-16
NUTM2E	17.603	0.993166	0.414483	2.37528	0.0175356	0.0370401
SCYL1	1244.56	0.992274	0.101071	9.81626	9.58309e-23	2.80391e-21
FBXL14	150.69	0.991828	0.189513	5.22713	1.72166e-07	8.33412e-07
RGS3	646.576	0.991809	0.12295	8.06504	7.32147e-16	1.0149e-14
ABCA7	443.271	0.991462	0.136567	7.25662	3.96883e-13	4.027e-12
MAPK8IP2	80.2964	0.991183	0.241993	4.08535	4.40102e-05	0.000150603
BORCS8-MEF2B	37.6634	0.991147	0.345378	2.85529	0.00429981	0.0104974
UFSP1	20.4587	0.990748	0.390777	2.50939	0.012094	0.0265519
ZDHHC1	188.302	0.990654	0.187244	5.28478	1.25855e-07	6.22747e-07
FAM20C	840.673	0.990479	0.102702	9.64184	5.32227e-22	1.45326e-20
C15orf38-AP3S2	331.984	0.989719	0.196144	5.04373	4.56543e-07	2.07163e-06
SLC25A23	1389.59	0.989541	0.0895635	11.0471	2.26322e-28	1.16032e-26
AGTRAP	723.073	0.989389	0.115627	8.55461	1.18264e-17	2.00314e-16
SSNA1	773.877	0.989224	0.144287	6.85445	7.15891e-12	6.22238e-11
LTBR	3031	0.988613	0.0917746	10.7716	4.68809e-27	2.11333e-25
SHMT2	2127.67	0.988589	0.0991436	9.97057	2.05041e-23	6.43798e-22
CDC42EP1	277.15	0.98779	0.165618	5.95984	2.52486e-09	1.58264e-08
HIST1H2AK	2.66862	0.987742	0.427314	2.61203	0.00900066	0.0203617
RASA4CP	3.75467	0.987327	0.442397	2.36245	0.0181548	0.0382119
TTYH3	3169.09	0.986771	0.11368	8.67976	3.9662e-18	7.09578e-17
FAM50A	2203.94	0.986731	0.110612	8.92001	4.66253e-19	9.30069e-18
LINC00999	75.1689	0.986681	0.249966	3.93668	8.26151e-05	0.000269858
FOXP4	872.751	0.98643	0.137028	7.19727	6.14282e-13	6.05643e-12
DNPH1	429.257	0.986083	0.151286	6.51505	7.26633e-11	5.55899e-10
METTL27	96.0839	0.984969	0.225067	4.36664	1.2617e-05	4.66617e-05
BRD4	1209.13	0.984149	0.121554	8.09524	5.71509e-16	8.03246e-15
MMP14	50.703	0.983808	0.320798	3.0567	0.0022379	0.00576164
STX16-NPEPL1	33.1306	0.98371	0.351241	2.78692	0.00532123	0.0127092
ICAM1	675.308	0.98351	0.109329	8.99358	2.393e-19	4.94581e-18
COX6B2	11.3566	0.982314	0.448845	2.16513	0.030378	0.060352
SLC12A9-AS1	3.90846	0.98174	0.457851	2.10209	0.0355452	0.0692243
PLEC	8794.68	0.981355	0.112758	8.70298	3.23285e-18	5.84465e-17
SPAG7	1024.33	0.981148	0.144425	6.79251	1.10197e-11	9.36948e-11
RNPEPL1	800.272	0.980656	0.12224	8.02042	1.05386e-15	1.44108e-14
GDPD5	403.964	0.980239	0.128236	7.64049	2.16393e-14	2.54907e-13
FER1L4	174.203	0.979601	0.178357	5.48641	4.10173e-08	2.19121e-07
PICART1	4.77348	0.979551	0.469232	2.06628	0.0388021	0.0747617
TNFRSF14	4.88017	0.979314	0.470158	2.04486	0.0408685	0.0782079
FBXL19	506	0.97931	0.135327	7.23369	4.70057e-13	4.6992e-12
LOC105372990	13.3221	0.979153	0.431654	2.24616	0.0246939	0.0502331
IQCJ-SCHIP1	373.081	0.978862	0.129688	7.54428	4.54803e-14	5.18331e-13
LOC101929882	2.68217	0.978777	0.426015	2.60557	0.0091722	0.0207171
DDA1	555.17	0.978582	0.13642	7.17113	7.43823e-13	7.24215e-12
ARHGEF10L	395.863	0.978452	0.135091	7.2395	4.50353e-13	4.52593e-12
LOC100287015	42.8974	0.97815	0.310637	3.13849	0.00169819	0.00448301
PODNL1	6.47071	0.977489	0.472345	2.04092	0.0412584	0.0787698
SMPD1	443.899	0.977415	0.145354	6.72165	1.79673e-11	1.4836e-10
ORAI1	402.31	0.977194	0.149677	6.52554	6.77583e-11	5.19762e-10
ZNF428	568.526	0.977185	0.162857	5.99834	1.99349e-09	1.26621e-08
GALK1	417.571	0.976945	0.132597	7.36429	1.78086e-13	1.89859e-12
KLF11	324.843	0.976826	0.150301	6.49637	8.228e-11	6.25568e-10
TSPO	479.432	0.976787	0.16334	5.97767	2.26348e-09	1.42871e-08
CD1D	4.45024	0.976549	0.463373	2.1075	0.0350739	0.0684616
LIF	1656.26	0.976308	0.106785	9.14191	6.13617e-20	1.34768e-18
PKD1P5-LOC105376752	381.257	0.976136	0.176378	5.53156	3.17399e-08	1.71641e-07
PKD1L2	181.98	0.975999	0.171856	5.67288	1.40418e-08	7.98066e-08
BRSK1	62.9931	0.975825	0.277675	3.50322	0.000459671	0.00133314
SOX18	3.68449	0.975757	0.44784	2.32884	0.0198676	0.0413507
RPL18	9805.63	0.975655	0.098969	9.85803	6.32764e-23	1.90662e-21
SPX	50.6282	0.975548	0.309485	3.14682	0.00165057	0.00436535
LOC152048	30.2048	0.975545	0.347998	2.78895	0.00528787	0.0126419
CC2D1A	565.293	0.975237	0.140901	6.91912	4.54456e-12	4.04839e-11
TGM2	35840.3	0.975197	0.100014	9.75062	1.83346e-22	5.23954e-21
TRIM54	4.97532	0.974837	0.469506	2.04802	0.0405578	0.0776739
ELOVL6	1451.94	0.974566	0.0922377	10.565	4.33113e-26	1.79246e-24
ZDHHC8	327.933	0.974458	0.151703	6.41939	1.36817e-10	1.00895e-09
ECI1	605.608	0.97404	0.111449	8.73697	2.39446e-18	4.44593e-17
SNHG9	207.72	0.973981	0.193818	5.02143	5.12888e-07	2.31082e-06
DMC1	32.7497	0.973638	0.460279	2.25545	0.0241048	0.0491512
VAT1	9121.84	0.972964	0.0797323	12.2027	3.00776e-34	2.58292e-32
ECM1	45.6669	0.97257	0.311115	3.11282	0.00185311	0.00485689
BSN	53.8041	0.972347	0.307335	3.15397	0.00161065	0.00427359
TNIP1	3685.99	0.972129	0.0991442	9.80479	1.07365e-22	3.13072e-21
ARHGDIA	3492.22	0.972067	0.110567	8.7912	1.47975e-18	2.82073e-17
DCAF15	202.235	0.971373	0.181799	5.33825	9.38486e-08	4.74353e-07
ZNF581	283.664	0.971201	0.150854	6.43384	1.24421e-10	9.22281e-10
ZBTB7A	639.266	0.970685	0.143593	6.75813	1.39789e-11	1.17459e-10
C16orf45	1024.6	0.970433	0.102946	9.42523	4.2916e-21	1.06669e-19
AVPR2	2.78209	0.970254	0.425372	2.5947	0.00946727	0.021324
YJEFN3	32.4367	0.970052	0.342862	2.8129	0.00490969	0.011825
PTRH1	88.2847	0.97004	0.232847	4.15624	3.23523e-05	0.000112731
SNAPC4	333.33	0.969739	0.148874	6.50992	7.51891e-11	5.74454e-10
ATAD3A	401.131	0.968757	0.149338	6.48404	8.93009e-11	6.7536e-10
LOC106660606	5.90806	0.968372	0.472459	2.01745	0.0436487	0.0827263
TFR2	34.1426	0.968172	0.335548	2.87107	0.00409089	0.0100359
ATP13A2	908.427	0.967527	0.126192	7.66561	1.77988e-14	2.12436e-13
LGALS3BP	5548.96	0.967219	0.0856535	11.2919	1.43866e-29	8.4044e-28
LOC403323	2.44794	0.967039	0.421041	2.62397	0.00869105	0.0197341
LINC01484	5.2099	0.966847	0.47171	2.02576	0.0427891	0.0812946
TFAP4	259.162	0.966657	0.165667	5.83114	5.50512e-09	3.30134e-08
NKPD1	44.1415	0.966142	0.305115	3.15233	0.00161974	0.00429279
GNPTG	503.309	0.965737	0.121302	7.95866	1.73911e-15	2.32627e-14
KLC4	325.76	0.965608	0.136924	7.04833	1.81084e-12	1.68206e-11
CSTB	2864.91	0.96506	0.0865538	11.1493	7.21711e-29	3.92259e-27
INF2	1905.48	0.964953	0.094054	10.2586	1.08314e-24	3.97499e-23
FZD9	45.4976	0.964795	0.298988	3.2118	0.00131905	0.0035509
PROB1	20.3074	0.964247	0.3991	2.39142	0.0167835	0.0356179
LAMTOR4	1227.15	0.964069	0.125217	7.69821	1.37989e-14	1.67016e-13
RHOBTB2	2613.11	0.964017	0.0868178	11.1033	1.20948e-28	6.41138e-27
SPTB	375.254	0.963711	0.141961	6.78583	1.15423e-11	9.79927e-11
PSTPIP1	5.98047	0.963439	0.472465	2.01167	0.0442544	0.0837818
RAET1K	19.9102	0.963249	0.408637	2.34309	0.0191249	0.0400023
NDUFS6	991.769	0.963147	0.117047	8.22747	1.91203e-16	2.8188e-15
HOOK2	235.897	0.963046	0.168546	5.70941	1.13371e-08	6.53625e-08
ACHE	23.3325	0.963017	0.384194	2.48551	0.0129366	0.0282105
RAB11B	740.597	0.962522	0.148913	6.46207	1.03283e-10	7.75297e-10
BEGAIN	65.9735	0.962327	0.269258	3.56258	0.000367227	0.00108221
WHRN	167.718	0.962125	0.188007	5.11162	3.194e-07	1.48222e-06
SMIM4	152.576	0.961939	0.21235	4.52534	6.02996e-06	2.34044e-05
ZNF575	23.4198	0.961852	0.380318	2.50861	0.0121208	0.0266039
FRMD8	827.517	0.961813	0.10935	8.79379	1.446e-18	2.76253e-17
MSLN	3.199	0.961436	0.445756	2.25149	0.0243548	0.0496078
LTBP4	809.407	0.961353	0.138444	6.94232	3.8571e-12	3.46473e-11
LGALS4	16.7022	0.961154	0.410199	2.32342	0.0201568	0.0418918
PPP1R18	990.975	0.961134	0.112959	8.50727	1.78074e-17	2.955e-16
ATP6V0C	1532	0.960568	0.131542	7.30158	2.84401e-13	2.93369e-12
PRSS53	36.6724	0.960017	0.324927	2.93979	0.0032843	0.00818597
PPARD	465.581	0.959998	0.12675	7.57117	3.6988e-14	4.24929e-13
SIRT2	1044.26	0.959835	0.0988605	9.70748	2.80191e-22	7.8632e-21
CAPN12	36.7183	0.959683	0.336475	2.83881	0.00452827	0.0110051
NFKBIB	837.602	0.959546	0.132429	7.24436	4.3449e-13	4.37675e-12
FLYWCH2	377.254	0.958978	0.135502	7.07351	1.51059e-12	1.41463e-11
BOLA3-AS1	34.0528	0.958482	0.364943	2.63182	0.00849299	0.0193278
LINC02243	2.92631	0.958281	0.442657	2.26658	0.0234158	0.0479111
PIN1	605.504	0.957573	0.151745	6.30864	2.81499e-10	1.99536e-09
SCD	111210	0.956661	0.0873021	10.958	6.08018e-28	2.96668e-26
P2RX3	3.97473	0.956607	0.465099	2.02859	0.0425002	0.0808252
GRIN2D	367.282	0.956549	0.148599	6.43335	1.2482e-10	9.24841e-10
GPT2	688.955	0.956177	0.125998	7.5871	3.27149e-14	3.77861e-13
MROH1	335.027	0.956175	0.199632	4.78717	1.69154e-06	7.10147e-06
P2RX6	24.5909	0.956158	0.381067	2.49443	0.012616	0.0275885
LMF2	607.876	0.955971	0.125345	7.62441	2.45157e-14	2.86824e-13
SLC38A10	3140.74	0.955921	0.111902	8.54197	1.31951e-17	2.21748e-16
RILPL1	375.632	0.954859	0.139455	6.84416	7.69249e-12	6.6592e-11
HIPK4	12.9233	0.954717	0.449554	2.10485	0.0353041	0.0688328
LOC100506023	8.6113	0.954269	0.460269	2.05517	0.0398625	0.0765216
LOC100126784	7.66861	0.954074	0.466548	2.01718	0.0436768	0.0827705
ADCK5	133.08	0.953354	0.200527	4.74734	2.0611e-06	8.54853e-06
TOLLIP	1036.04	0.953252	0.104294	9.13859	6.32734e-20	1.38789e-18
MLST8	457.637	0.953199	0.136698	6.97035	3.16161e-12	2.86244e-11
PNMA3	4.00836	0.953184	0.466297	2.00721	0.0447274	0.0845656
ADAMTS13	85.5296	0.953088	0.278507	3.41654	0.000634212	0.00179598
NPPA	4.66643	0.952839	0.469326	1.99921	0.0455859	0.0858955
UPP1	435.084	0.95253	0.132138	7.20576	5.77211e-13	5.70731e-12
SLC7A5P2	18.7333	0.951403	0.404707	2.33368	0.0196122	0.0408787
NOS1AP	24.9319	0.950831	0.377627	2.50357	0.0122948	0.0269548
HERPUD1	1408.2	0.949668	0.0928707	10.2247	1.53659e-24	5.48195e-23
TEF	135.113	0.949494	0.234878	4.03795	5.39194e-05	0.000181653
ZNF579	201.815	0.949123	0.180957	5.23829	1.62072e-07	7.88998e-07
VWA1	106.203	0.949044	0.241107	3.92897	8.53088e-05	0.000277812
ROR2	6.35724	0.949004	0.471582	1.98444	0.0472063	0.0885988
EEF1D	5884.49	0.948412	0.0947329	10.0112	1.36139e-23	4.42839e-22
ZNF718	51.0442	0.947771	0.400435	2.37039	0.0177695	0.0374928
ARHGEF1	2050.67	0.947626	0.106722	8.87871	6.76402e-19	1.33225e-17
ERF	1489.28	0.947548	0.135806	6.97642	3.02807e-12	2.74444e-11
PEX14	248.107	0.947389	0.173287	5.46327	4.67434e-08	2.46793e-07
ADAM8	94.6135	0.947213	0.236348	3.99976	6.34064e-05	0.000211129
ATRIP-TREX1	112.987	0.946797	0.26481	3.57059	0.000356171	0.00105234
LINC00910	76.8208	0.946534	0.248328	3.80408	0.000142334	0.00044896
BARX1	55.0235	0.946465	0.285883	3.29812	0.000973354	0.00267821
SCRIB	1729.74	0.946421	0.118377	7.9941	1.30525e-15	1.76796e-14
KIF3C	2389.34	0.946244	0.0924698	10.2324	1.41979e-24	5.13367e-23
LOC100996740	39.8906	0.945897	0.341281	2.75844	0.00580776	0.0137603
STXBP1	1304.01	0.94544	0.0927742	10.1897	2.20548e-24	7.73042e-23
FCGRT	418.319	0.944178	0.145936	6.46706	9.99287e-11	7.51763e-10
PFKL	1173.39	0.943889	0.117503	8.03177	9.60727e-16	1.32018e-14
LOC283922	134.517	0.943708	0.219429	4.29596	1.73935e-05	6.31039e-05
LOC100131315	11.4933	0.943683	0.455152	2.04988	0.0403764	0.0773783
NOTCH4	3.60177	0.943612	0.456133	2.03568	0.0417829	0.0796237
RPS19BP1	467.521	0.943502	0.131388	7.17835	7.05582e-13	6.90112e-12
PLEKHG5	70.7261	0.943497	0.258103	3.64587	0.000266486	0.000802401
TBC1D10A	193.355	0.94291	0.18154	5.18932	2.1106e-07	1.0089e-06
ZNF593	170.333	0.942896	0.195084	4.82812	1.37829e-06	5.85364e-06
P3H3	489.938	0.94259	0.151131	6.23467	4.52727e-10	3.11647e-09
CILP2	21.5614	0.94213	0.389418	2.39901	0.0164396	0.0349703
BRF1	599.861	0.941686	0.134039	7.02366	2.16124e-12	1.99138e-11
RHEBL1	45.5703	0.941232	0.294409	3.18608	0.00144217	0.00385873
OCIAD2	1066.37	0.941133	0.169307	5.55836	2.72316e-08	1.48997e-07
WDR24	201.292	0.940973	0.171175	5.49216	3.9704e-08	2.12236e-07
CDKN1A	2578.15	0.940888	0.0884715	10.6343	2.0633e-26	8.83719e-25
CECR2	8.33718	0.940835	0.47232	1.99517	0.0460246	0.0866366
MICALL2	361.368	0.940808	0.136193	6.90421	5.04833e-12	4.46703e-11
TBX2-AS1	44.3032	0.940125	0.304321	3.07373	0.00211403	0.00547558
ABLIM2	60.4349	0.940084	0.268632	3.48999	0.000483038	0.00139432
TG	7.06715	0.939773	0.47185	1.97544	0.0482181	0.0902201
FAM129B	4596.81	0.938806	0.0902979	10.3964	2.57427e-25	9.93552e-24
LNCTAM34A	23.3133	0.938696	0.375453	2.48567	0.0129309	0.0282016
PACS2	1068.43	0.93856	0.118723	7.90427	2.69511e-15	3.52272e-14
COL27A1	1225.33	0.9378	0.102067	9.18685	4.04516e-20	9.11753e-19
ATP13A1	991.361	0.937694	0.10736	8.73262	2.48834e-18	4.61525e-17
MICAL1	415.254	0.936759	0.126381	7.40908	1.27176e-13	1.38771e-12
AGT	22.6826	0.936457	0.408861	2.27963	0.0226295	0.0464518
SLC43A1	76.4919	0.935982	0.255539	3.65543	0.000256752	0.000776183
TECPR1	629.026	0.935907	0.124504	7.51508	5.68745e-14	6.418e-13
LRRC4B	20.179	0.935722	0.39339	2.35794	0.0183767	0.0386364
MRPL53	514.508	0.935713	0.129189	7.24078	4.46102e-13	4.48583e-12
KCP	4.40191	0.935596	0.462394	1.98164	0.04752	0.0890611
B9D2	165.608	0.935507	0.211124	4.42678	9.56522e-06	3.60269e-05
CRB2	3.05901	0.935449	0.42182	2.55318	0.0106744	0.0237048
LRP10	4202.97	0.935393	0.0880711	10.6205	2.39192e-26	1.01435e-24
WIZ	666.534	0.935153	0.119061	7.85236	4.08283e-15	5.23303e-14
CLN3	991.477	0.934782	0.117558	7.95045	1.85834e-15	2.47996e-14
SERF2	3807.95	0.934257	0.101387	9.21442	3.12959e-20	7.11931e-19
ADAM11	96.2746	0.933935	0.222638	4.18746	2.82092e-05	9.90985e-05
PNPLA6	1013.51	0.933908	0.114616	8.14678	3.73754e-16	5.33601e-15
CYB5R3	1758.82	0.933439	0.101799	9.16866	4.78924e-20	1.07383e-18
PHF21B	24.3928	0.933308	0.365804	2.53535	0.0112334	0.0248106
SIX5	660.673	0.933239	0.137784	6.77114	1.27772e-11	1.07731e-10
POC1B-AS1	34.7471	0.932188	0.331852	2.7983	0.00513723	0.0123229
NAT9	777.123	0.932041	0.12384	7.52476	5.28154e-14	5.98354e-13
AGFG2	563.948	0.931819	0.120692	7.71843	1.17767e-14	1.43961e-13
LOC101927157	2.53117	0.931543	0.417002	2.57946	0.00989539	0.0221635
PTPN23	1180.9	0.931407	0.132059	7.052	1.76368e-12	1.64019e-11
PLXNA1	1192.72	0.930218	0.112355	8.27815	1.25101e-16	1.88555e-15
CTU1	92.2558	0.929978	0.238724	3.88656	0.000101674	0.000327013
MGAT5B	684.513	0.929602	0.140047	6.63624	3.21784e-11	2.56457e-10
ATXN7L2	44.4443	0.928505	0.308922	2.99555	0.00273949	0.00693045
GRAMD1A	3794.52	0.928374	0.108665	8.54308	1.30695e-17	2.20067e-16
SSR4	1990.39	0.928068	0.11908	7.79314	6.53621e-15	8.20609e-14
PGAM2	36.7452	0.927428	0.33503	2.75671	0.00583869	0.0138259
TPPP	146.135	0.927389	0.202126	4.58302	4.58308e-06	1.81119e-05
RELT	163.704	0.927363	0.17637	5.25254	1.50014e-07	7.34251e-07
AGAP3	976.141	0.927181	0.106505	8.70413	3.20017e-18	5.79778e-17
KCTD13	304.028	0.926985	0.156278	5.92843	3.0584e-09	1.90145e-08
FAM69B	122.93	0.926739	0.202109	4.57866	4.67975e-06	1.8473e-05
PKD1P3-NPIPA1	686.444	0.926227	0.125021	7.40666	1.29522e-13	1.41062e-12
RPL13AP20	142.259	0.926111	0.234432	3.94641	7.93333e-05	0.00025988
NDUFA3	649.827	0.925996	0.156076	5.93169	2.99825e-09	1.86576e-08
NPIPB12	699.341	0.925778	0.170938	5.41491	6.13197e-08	3.18369e-07
TLR9	9.16943	0.925778	0.456524	2.00298	0.0451789	0.0852784
DGKQ	288.433	0.925728	0.1526	6.06237	1.34133e-09	8.71635e-09
GAB2	385.531	0.92537	0.130813	7.07123	1.5357e-12	1.43736e-11
PCDHGA1	18.6708	0.925085	0.429222	2.14494	0.0319574	0.0631174
DOT1L	348.013	0.924904	0.153202	6.03414	1.59815e-09	1.02764e-08
PPP1R14A	100.775	0.924843	0.228494	4.03927	5.36185e-05	0.00018071
LTBP3	2499.84	0.92461	0.100005	9.24503	2.3518e-20	5.44369e-19
UTS2R	2.93644	0.924484	0.419955	2.53737	0.0111689	0.0246848
HIST2H2BF	26.4587	0.924286	0.360015	2.56123	0.0104303	0.0232143
OSR1	52.897	0.923819	0.292278	3.15103	0.00162695	0.00430885
ATG16L2	113.435	0.923049	0.223548	4.12258	3.74646e-05	0.000129468
GOLGA6L10	30.4605	0.92284	0.360314	2.5564	0.0105762	0.0235098
ANOS1	9.44207	0.922839	0.456308	2.00743	0.0447039	0.0845304
SEMA6B	81.8046	0.922689	0.252271	3.64855	0.000263721	0.000795469
TRAF7	1806.6	0.922558	0.0901949	10.2276	1.49117e-24	5.36035e-23
POFUT2	500.879	0.922549	0.16704	5.52217	3.34834e-08	1.80445e-07
WNT5B	20.2326	0.921728	0.394878	2.31866	0.0204137	0.042379
MICA-AS1	29.5456	0.92161	0.345112	2.65867	0.00784505	0.0180228
LINGO1	46.688	0.921448	0.293945	3.12322	0.00178882	0.00470202
HK1	1743.16	0.921423	0.0865391	10.6466	1.80765e-26	7.82025e-25
WASH8P	402.979	0.919732	0.149465	6.15117	7.69117e-10	5.14793e-09
MECP2	1592.16	0.919637	0.0974998	9.43184	4.02965e-21	1.00888e-19
FOXH1	9.50444	0.919084	0.455342	1.99255	0.0463107	0.0871369
STK32C	574.713	0.918953	0.132825	6.91667	4.62372e-12	4.1125e-11
LOC728392	227.237	0.918678	0.160448	5.72123	1.05758e-08	6.108e-08
SETD1B	1118.27	0.918261	0.0963059	9.53341	1.52199e-21	3.96666e-20
FAM78A	29.4646	0.918108	0.346346	2.63789	0.00834229	0.0190176
SFN	569.543	0.917578	0.133914	6.85006	7.38203e-12	6.40335e-11
CCDC96	64.4007	0.917538	0.264327	3.4622	0.000535787	0.00153676
AIFM3	48.8763	0.917312	0.307544	2.97291	0.00294988	0.0074244
FAM110A	88.2964	0.916916	0.254322	3.59748	0.000321313	0.000956372
USF2	2284.01	0.914806	0.104993	8.7124	2.97503e-18	5.42998e-17
ZBTB12	103.316	0.914272	0.216198	4.22171	2.42454e-05	8.61073e-05
TMEM191A	9.16971	0.913994	0.459392	1.96918	0.048933	0.0913784
PCDHGC3	432.516	0.913918	0.160196	5.70328	1.17525e-08	6.76211e-08
ITPRIP	1249.61	0.9138	0.0986961	9.25769	2.08895e-20	4.8418e-19
ARFGAP1	1258.07	0.913703	0.0958728	9.52919	1.5851e-21	4.1124e-20
CPLANE2	37.0283	0.913603	0.326658	2.78501	0.00535256	0.0127752
IER3-AS1	62.7097	0.913492	0.297861	3.06011	0.00221255	0.00570065
NDOR1	640.695	0.912591	0.11935	7.64426	2.10144e-14	2.48057e-13
MC1R	407.713	0.911564	0.130111	7.00316	2.50249e-12	2.28375e-11
MMP15	645.949	0.911287	0.137234	6.63857	3.16744e-11	2.52674e-10
SART1	1234.95	0.911143	0.127314	7.15587	8.3142e-13	8.05394e-12
DNASE1L2	11.9317	0.910904	0.438879	2.05256	0.0401153	0.0769552
ZNF821	104.319	0.910653	0.24893	3.65322	0.000258977	0.000782121
CCDC9	236.713	0.910634	0.16909	5.38149	7.38734e-08	3.79759e-07
FSCN1	2720.37	0.91037	0.103533	8.79255	1.46203e-18	2.79004e-17
RPP21	242.705	0.91006	0.173529	5.24108	1.59643e-07	7.77836e-07
MYDGF	1079.17	0.909513	0.111211	8.17722	2.90477e-16	4.18536e-15
MVB12A	171.738	0.90949	0.201425	4.5109	6.45528e-06	2.49987e-05
GAS2L1	234.295	0.909481	0.186638	4.86928	1.12005e-06	4.81282e-06
RIPOR1	677.454	0.909371	0.128478	7.07647	1.47877e-12	1.38634e-11
LSM7	332.081	0.909128	0.154776	5.87095	4.33306e-09	2.63528e-08
PLPPR2	236.58	0.908966	0.160569	5.65667	1.5434e-08	8.71932e-08
LOC101927550	30.4877	0.908494	0.35151	2.57321	0.0100761	0.0225069
SEMA4B	2699.45	0.908328	0.105309	8.62495	6.41182e-18	1.11687e-16
CAMSAP3	137.422	0.908087	0.198735	4.56272	5.04948e-06	1.98228e-05
BICRA	336.785	0.907968	0.158145	5.73783	9.58972e-09	5.57372e-08
LOC100507373	41.672	0.907818	0.336919	2.68601	0.00723112	0.0167536
LAMA3	3412.66	0.90733	0.0840563	10.7939	3.67774e-27	1.66224e-25
HGFAC	19.6158	0.906555	0.397292	2.26333	0.0236152	0.0482731
DUSP6	319.551	0.906499	0.145242	6.23882	4.40889e-10	3.04229e-09
KLHDC7A	301.098	0.906452	0.143021	6.33448	2.38146e-10	1.70636e-09
RASGRF1	61.2731	0.906419	0.270472	3.34404	0.00082569	0.00230118
ANK2	247.588	0.906278	0.167091	5.42097	5.92778e-08	3.08514e-07
SGF29	165.028	0.906006	0.18763	4.82422	1.40556e-06	5.95766e-06
MAP7D1	1409.07	0.90597	0.116494	7.77603	7.48339e-15	9.31357e-14
SHANK3	139.563	0.905452	0.205356	4.40296	1.06781e-05	3.99297e-05
VPS37B	448.324	0.904429	0.131303	6.88571	5.75015e-12	5.04386e-11
NAGLU	1133.86	0.90431	0.105093	8.60358	7.72699e-18	1.33244e-16
AKT1S1	1713.25	0.904184	0.102505	8.82005	1.14404e-18	2.21138e-17
PRODH	28.5242	0.904038	0.348165	2.58369	0.00977489	0.0219513
MSMO1	2597.21	0.903702	0.0945605	9.55663	1.21651e-21	3.21935e-20
ZNF777	594.376	0.903673	0.115171	7.84417	4.35825e-15	5.56941e-14
SCAMP4	1166.24	0.903602	0.118091	7.65073	1.99842e-14	2.3671e-13
NELFA	331.288	0.903478	0.151295	5.96868	2.39175e-09	1.5047e-08
GZMM	2.91714	0.903174	0.443182	2.12731	0.0333945	0.0655936
SGTA	908.029	0.902994	0.118879	7.59466	3.0861e-14	3.57168e-13
IFI27L2	194.597	0.902372	0.182136	4.95053	7.40132e-07	3.25776e-06
COMT	971.494	0.902142	0.127322	7.08449	1.39555e-12	1.31191e-11
C1orf35	332.712	0.900933	0.177408	5.07582	3.85831e-07	1.77373e-06
DLGAP4	1325.9	0.900222	0.105708	8.51524	1.6625e-17	2.76949e-16
SSC5D	41.3661	0.899669	0.316615	2.82977	0.00465813	0.0112999
VPS51	349.661	0.899516	0.138885	6.47332	9.58721e-11	7.21878e-10
VAX2	34.682	0.899168	0.343731	2.60379	0.00921998	0.0208086
GADD45GIP1	371.97	0.898929	0.170034	5.2843	1.26185e-07	6.24202e-07
ZYX	2726.81	0.89876	0.0991568	9.06354	1.26288e-19	2.67777e-18
CEP131	234.772	0.898629	0.184599	4.86451	1.14743e-06	4.92801e-06
CRTC1	284.899	0.898502	0.170336	5.27187	1.35042e-07	6.65711e-07
CSF2RA	382.691	0.896916	0.13961	6.42231	1.34221e-10	9.90651e-10
CCDC169-SOHLH2	2.22203	0.896663	0.411094	2.50954	0.0120889	0.0265473
SREBF1	3868.63	0.896581	0.0978798	9.15967	5.20549e-20	1.15809e-18
DRAP1	920.191	0.896348	0.145923	6.14163	8.16772e-10	5.45414e-09
UBXN11	154.187	0.896302	0.209498	4.27412	1.91898e-05	6.92259e-05
FKBP2	785.373	0.896293	0.123085	7.28047	3.3265e-13	3.39873e-12
SCIN	13.0393	0.896026	0.430491	2.07085	0.0383726	0.0740089
LOC100133331	355.083	0.895921	0.140027	6.39526	1.60277e-10	1.17288e-09
MKNK2	1535.25	0.895797	0.119573	7.49095	6.83793e-14	7.65091e-13
RAB11FIP3	990.33	0.895683	0.110947	8.07188	6.92211e-16	9.6187e-15
HNRNPUL2-BSCL2	1934.68	0.895288	0.100578	8.90084	5.54269e-19	1.09926e-17
KRT87P	792.473	0.895288	0.151707	5.90037	3.62698e-09	2.22397e-08
LOC105377763	5.27109	0.895196	0.446703	2.06761	0.0386763	0.0745527
BTBD2	821.498	0.895095	0.102311	8.74692	2.19246e-18	4.08855e-17
LOC105371414	59.3651	0.894707	0.295966	3.01681	0.00255451	0.00650367
LOC100128653	202.87	0.894673	0.190094	4.7029	2.56487e-06	1.04985e-05
NPIPB5	645.123	0.894388	0.133236	6.71146	1.9269e-11	1.58224e-10
BRAT1	745.42	0.893997	0.133736	6.68331	2.336e-11	1.89876e-10
GOLGA3	2383.54	0.893662	0.0894905	9.98559	1.76245e-23	5.59521e-22
LRP5L	120.789	0.893591	0.205576	4.34121	1.41701e-05	5.20246e-05
PPP6R2	643.386	0.893586	0.115723	7.72001	1.1632e-14	1.42294e-13
TOP1MT	727.07	0.893443	0.113735	7.85393	4.03214e-15	5.17192e-14
NYAP1	28.6616	0.892662	0.351294	2.52597	0.011538	0.0254296
MAD1L1	452.446	0.892634	0.140313	6.35956	2.02328e-10	1.46623e-09
ERICH1	513.005	0.892314	0.150919	5.91123	3.39572e-09	2.09113e-08
DDN-AS1	34.4801	0.891912	0.327731	2.70893	0.00675004	0.0157452
P2RX4	520.658	0.891827	0.142737	6.24631	4.20267e-10	2.90583e-09
MIEN1	758.732	0.891786	0.133735	6.6672	2.60735e-11	2.10438e-10
TECR	2111.98	0.891654	0.0959766	9.28974	1.54663e-20	3.6438e-19
ARAP1	1456.38	0.891653	0.0961093	9.27658	1.75005e-20	4.09496e-19
RPLP2	7182.15	0.891329	0.087342	10.2049	1.88569e-24	6.63662e-23
MAP3K12	468.273	0.891327	0.141581	6.2936	3.10188e-10	2.18698e-09
RHPN1	213.069	0.890571	0.183561	4.84768	1.24912e-06	5.33539e-06
MN1	388.755	0.890213	0.13312	6.68432	2.32004e-11	1.88668e-10
ARSA	375.65	0.889131	0.152072	5.84441	5.08353e-09	3.06457e-08
VAV1	114.488	0.888155	0.213437	4.156	3.23871e-05	0.000112784
CYS1	65.5188	0.887965	0.268494	3.29917	0.000969707	0.0026686
SIRPB1	20.3322	0.887674	0.396968	2.22332	0.0261941	0.0528653
MST1	38.2084	0.887064	0.33913	2.60661	0.00914425	0.0206648
MRPS12	1346.91	0.886595	0.113686	7.79784	6.29753e-15	7.92382e-14
TIMP1	2044.97	0.886272	0.127572	6.94681	3.73633e-12	3.36329e-11
TRMT2A	249.489	0.885945	0.174548	5.0725	3.92629e-07	1.80161e-06
PRR4	33.7285	0.885817	0.348126	2.53566	0.0112236	0.024793
SPRY4	252.08	0.885562	0.147882	5.98499	2.16409e-09	1.369e-08
REREP3	43.1764	0.885098	0.30321	2.9101	0.00361314	0.0089469
CHTF18	185.966	0.885004	0.216018	4.09317	4.25522e-05	0.000146021
LINC01278	453.089	0.884979	0.141447	6.25542	3.9645e-10	2.75001e-09
PLA2G4C	93.7745	0.884534	0.221372	3.98978	6.61336e-05	0.000219529
TIMM44	449.924	0.884285	0.149228	5.92382	3.14539e-09	1.95172e-08
OPTN	2537.18	0.884171	0.0874276	10.1128	4.84857e-24	1.64573e-22
ACOT8	198.702	0.884082	0.205271	4.30397	1.67761e-05	6.10044e-05
BMF	666.873	0.883784	0.124278	7.10997	1.16072e-12	1.1014e-11
TMEM190	17.7455	0.88367	0.420377	2.08886	0.0367208	0.0712471
CCDC12	361.728	0.883651	0.169018	5.22622	1.73007e-07	8.37117e-07
VGF	14.5671	0.882972	0.431966	2.02075	0.0433059	0.0821673
SYNE4	12.1791	0.882928	0.440753	1.99167	0.0464077	0.0872905
ISG20	46.7757	0.882791	0.290978	3.02564	0.00248111	0.00633087
ENO2	2051.45	0.882756	0.0904631	9.75758	1.71195e-22	4.91686e-21
GOLGA2	1511.28	0.882654	0.0945566	9.33387	1.02077e-20	2.45198e-19
MLPH	3500.43	0.882255	0.0807493	10.9255	8.70734e-28	4.21263e-26
PRRT3	52.2113	0.882021	0.30599	2.87446	0.00404715	0.00994133
UBE2S	2509.63	0.881342	0.127258	6.92521	4.35325e-12	3.88199e-11
TMEM151A	35.0361	0.879572	0.355095	2.46538	0.0136869	0.0296846
ROMO1	642.072	0.879429	0.13333	6.59438	4.27024e-11	3.36274e-10
PNPLA7	94.0814	0.879362	0.257336	3.41174	0.000645496	0.00182612
CCDC9B	597.993	0.879289	0.109807	8.00567	1.18822e-15	1.61453e-14
METTL26	251.918	0.878514	0.154913	5.66719	1.4516e-08	8.23083e-08
SDF4	1767.56	0.878461	0.105129	8.35533	6.52524e-17	1.01422e-15
RAB11FIP4	269.04	0.878364	0.152799	5.74562	9.15851e-09	5.33117e-08
SAT2	1685.55	0.87808	0.103898	8.45076	2.89416e-17	4.66734e-16
MGRN1	965.372	0.877873	0.104447	8.40368	4.32711e-17	6.83071e-16
ARID5B	492.202	0.87786	0.15261	5.75105	8.86894e-09	5.1723e-08
HSD17B7P2	114.549	0.877802	0.209923	4.17715	2.95189e-05	0.000103361
FSCN2	16.3292	0.87762	0.414457	2.09997	0.0357314	0.0695475
ATG2A	586.83	0.876898	0.157413	5.56925	2.55836e-08	1.40293e-07
CBLB	856.711	0.876304	0.100564	8.71297	2.96027e-18	5.41951e-17
COL7A1	4537.18	0.876253	0.135105	6.48551	8.84322e-11	6.69675e-10
PET100	390.589	0.876132	0.160858	5.44488	5.18412e-08	2.72368e-07
CA9	15.5348	0.875108	0.425496	2.04277	0.0410747	0.0785165
DBI	5305.14	0.874804	0.115698	7.56097	4.0007e-14	4.58692e-13
NAT8L	312.184	0.874282	0.149178	5.85747	4.69969e-09	2.84216e-08
ABCD1	152.801	0.873658	0.182817	4.77338	1.81158e-06	7.5703e-06
PEMT	319.804	0.873655	0.152298	5.73389	9.81505e-09	5.69313e-08
ZGLP1	49.4899	0.873525	0.311467	2.79724	0.0051541	0.0123599
ULBP1	44.7037	0.873396	0.302535	2.87959	0.00398194	0.00979095
PXDN	44.3686	0.872919	0.309537	2.81161	0.00492945	0.0118659
QSOX1	2069.16	0.872764	0.100335	8.69796	3.37893e-18	6.10233e-17
PAQR6	339.615	0.872707	0.150113	5.81103	6.20893e-09	3.69119e-08
MARK4	306.146	0.872611	0.154457	5.64678	1.63477e-08	9.20562e-08
TBL3	423.565	0.872461	0.131954	6.60945	3.85758e-11	3.04756e-10
HES4	31.6227	0.872427	0.34628	2.5031	0.0123109	0.0269866
SRGAP2D	449.75	0.872187	0.132874	6.56274	5.28274e-11	4.11665e-10
MFSD3	288.166	0.871977	0.191911	4.54086	5.60249e-06	2.1849e-05
ATF5	759.441	0.87182	0.157181	5.54566	2.92855e-08	1.59372e-07
IDH1-AS1	13.5893	0.871585	0.434834	1.99112	0.046468	0.0873754
PRKCG	72.3921	0.871049	0.26857	3.23681	0.00120874	0.00327343
INHA	25.9128	0.870829	0.364063	2.37911	0.0173544	0.0366909
WASHC1	275.219	0.870716	0.16336	5.32732	9.96706e-08	5.01859e-07
SNPH	522.683	0.870515	0.117782	7.38875	1.4822e-13	1.59905e-12
FADS1	28239.5	0.869599	0.0839464	10.3589	3.8118e-25	1.4484e-23
C16orf58	1591.33	0.869351	0.10223	8.50316	1.84494e-17	3.05269e-16
IRF2BP1	556.478	0.869248	0.125009	6.9511	3.62459e-12	3.26784e-11
ANKMY1	275.186	0.869193	0.144042	6.03126	1.62689e-09	1.04494e-08
ADGRL1	123.754	0.86868	0.203962	4.25368	2.1029e-05	7.53858e-05
ZNF71	281.079	0.868208	0.141578	6.1293	8.8265e-10	5.85762e-09
TMEM205	1023.67	0.867836	0.110394	7.86028	3.83286e-15	4.92735e-14
STARD3	958.571	0.867619	0.121132	7.1616	7.97388e-13	7.73784e-12
SRRM3	103.453	0.867245	0.217125	3.98727	6.68366e-05	0.000221649
NPIPB6	66.1044	0.866415	0.289277	2.99026	0.00278743	0.00704446
RARA	553.926	0.866169	0.146066	5.9284	3.05893e-09	1.90145e-08
LINC00319	77.0493	0.866135	0.244293	3.53812	0.000402986	0.0011803
BAIAP2	328.265	0.865658	0.139279	6.21237	5.21919e-10	3.57843e-09
NAA80	80.0626	0.865266	0.259653	3.32605	0.000880864	0.00244211
MATN1-AS1	23.3293	0.865237	0.376894	2.28259	0.0224545	0.0461421
MYL5	169.955	0.864453	0.174603	4.94647	7.55706e-07	3.3229e-06
CKMT1B	38.5289	0.864451	0.315306	2.73302	0.0062757	0.0147368
TBC1D22A	338.277	0.864412	0.146067	5.91541	3.31049e-09	2.04377e-08
IRAK1	3302.19	0.864218	0.09358	9.23469	2.59036e-20	5.97174e-19
TMEM259	1035.53	0.864156	0.118634	7.28308	3.26282e-13	3.33565e-12
DHRS13	232.792	0.863595	0.153272	5.63068	1.795e-08	1.00551e-07
DGCR6	150.077	0.863015	0.214744	4.01483	5.94881e-05	0.000198969
SPSB2	413.078	0.862885	0.162284	5.31522	1.06529e-07	5.337e-07
TESK1	593.646	0.862646	0.127355	6.77181	1.27184e-11	1.07341e-10
CTU2	181.387	0.862482	0.189517	4.54721	5.43615e-06	2.12485e-05
PCGF2	1066.84	0.862473	0.136635	6.31153	2.76283e-10	1.96081e-09
LLGL2	1323.49	0.86225	0.103466	8.33272	7.90063e-17	1.21698e-15
ELL	157.137	0.862015	0.216065	3.98605	6.71833e-05	0.000222626
MIEF2	236.898	0.861826	0.155051	5.55454	2.78338e-08	1.5205e-07
NADSYN1	1736.39	0.861799	0.0849335	10.146	3.45195e-24	1.18812e-22
LENG9	95.0081	0.861782	0.256293	3.35639	0.000789658	0.00220814
ATAD3B	29.8901	0.861722	0.364504	2.35329	0.0186083	0.0390563
CHPF2	1408	0.861351	0.101658	8.4722	2.40805e-17	3.93888e-16
GNA11	1031.43	0.860846	0.10116	8.50851	1.76187e-17	2.92934e-16
GLMP	907.134	0.860752	0.114696	7.50361	6.20844e-14	6.98297e-13
ABHD4	3864.16	0.860575	0.0770549	11.168	5.84833e-29	3.20911e-27
RAD23A	1024.87	0.860422	0.122389	7.02938	2.07455e-12	1.91355e-11
CDA	74.7482	0.86017	0.253582	3.38619	0.000708698	0.00199311
DNHD1	878.525	0.859721	0.132653	6.47995	9.17559e-11	6.93011e-10
GPR176	322.807	0.859539	0.143624	5.98211	2.20264e-09	1.39287e-08
ITGA3	7215.78	0.859382	0.0807412	10.6435	1.8701e-26	8.04986e-25
SLC25A29	613.806	0.859293	0.121979	7.04278	1.88446e-12	1.74478e-11
POLL	408.665	0.858256	0.144531	5.93643	2.91303e-09	1.81404e-08
NEIL1	72.6048	0.858003	0.264738	3.23432	0.00121933	0.00329847
MZF1-AS1	153.657	0.857752	0.206528	4.14965	3.32982e-05	0.000115815
PPP1R26	791.797	0.857741	0.119848	7.15564	8.32849e-13	8.06323e-12
IER2	988.927	0.857048	0.109039	7.85871	3.881e-15	4.98551e-14
HRAT92	94.8449	0.85696	0.225097	3.80008	0.000144647	0.000455754
FAM131A	98.511	0.85686	0.227955	3.75366	0.000174269	0.000542516
MELTF	722.766	0.856507	0.108514	7.8912	2.99302e-15	3.89138e-14
HCN2	569.868	0.856015	0.126362	6.77226	1.26782e-11	1.07107e-10
GPANK1	201.955	0.855946	0.172293	4.96466	6.88209e-07	3.04404e-06
ZNF598	673.418	0.855941	0.117447	7.28614	3.18959e-13	3.26857e-12
LMF1	297.41	0.855795	0.147445	5.80126	6.58187e-09	3.90209e-08
PFKFB2	1101.04	0.85579	0.0985383	8.68412	3.81679e-18	6.84273e-17
RFX1	177.588	0.855728	0.213738	3.99998	6.33491e-05	0.00021098
HRAS	585.088	0.855657	0.128477	6.65834	2.76935e-11	2.22468e-10
TEX22	16.9206	0.855629	0.415911	2.0436	0.0409934	0.0784032
OGFOD2	248.763	0.855194	0.158252	5.40086	6.63208e-08	3.42677e-07
C15orf39	1369.68	0.854913	0.120604	7.08788	1.36183e-12	1.28232e-11
LOC692247	24.1859	0.854763	0.371865	2.28706	0.0221924	0.0456615
PRX	159.921	0.854594	0.22643	3.77098	0.000162608	0.000508892
CLEC11A	53.3358	0.854592	0.303972	2.8018	0.00508188	0.0122055
PCBP4	110.298	0.85363	0.215678	3.95259	7.73097e-05	0.000253822
MYO15B	1004.05	0.853028	0.101688	8.38741	4.96986e-17	7.80231e-16
RBFOX3	26.9997	0.852995	0.357719	2.37216	0.0176843	0.0373314
ILVBL	474.2	0.852584	0.128831	6.61583	3.69472e-11	2.92968e-10
HELZ2	322.154	0.852572	0.153342	5.55698	2.74475e-08	1.50083e-07
WIPI1	818.847	0.852487	0.12171	7.00333	2.49946e-12	2.28221e-11
HIGD2A	1151.28	0.851657	0.118893	7.1625	7.92191e-13	7.69563e-12
ATP6V1F	1974.67	0.851314	0.110218	7.72348	1.13199e-14	1.38672e-13
SBF1	1203.63	0.850958	0.123488	6.89024	5.56973e-12	4.8956e-11
HAGH	752.524	0.850815	0.112454	7.56439	3.89677e-14	4.47373e-13
EPHA2	1667.64	0.850792	0.104986	8.10324	5.3516e-16	7.53391e-15
CCDC116	2.29263	0.850546	0.412076	2.33408	0.0195916	0.0408455
PDE4A	93.0021	0.850444	0.255737	3.32102	0.000896898	0.00248055
ADRA2C	68.394	0.850376	0.260224	3.25938	0.00111657	0.00304446
TMA7	1974.26	0.849871	0.150771	5.6366	1.73441e-08	9.72842e-08
KCNK4-TEX40	2.57815	0.849262	0.410251	2.38852	0.0169165	0.0358783
TAOK2	1687.63	0.84921	0.0975316	8.70633	3.13886e-18	5.69695e-17
SPTBN2	432.432	0.849012	0.12464	6.80945	9.79716e-12	8.37145e-11
LOC101927974	59.8216	0.848427	0.272822	3.10337	0.00191328	0.00499856
PLD3	3594.6	0.847168	0.107719	7.86431	3.71131e-15	4.78183e-14
GGT3P	42.2377	0.846783	0.353792	2.38733	0.0169712	0.0359852
MUC12	68.0089	0.846539	0.255397	3.30838	0.000938373	0.00258776
LINC00482	17.3165	0.845283	0.418845	2.00531	0.04493	0.0849018
TMEM63C	20.5698	0.8452	0.38713	2.1715	0.0298936	0.0595333
IKBKG	708.17	0.845182	0.124093	6.80954	9.79107e-12	8.37041e-11
ITIH4	71.0097	0.845159	0.270837	3.11521	0.00183815	0.00482209
PITPNM1	857.099	0.845068	0.0999395	8.45434	2.80682e-17	4.54703e-16
GAK	939.027	0.844728	0.116812	7.23046	4.81352e-13	4.80652e-12
MBLAC1	33.4121	0.844646	0.333451	2.52037	0.0117231	0.0258133
ATP5ME	1038.32	0.844574	0.127297	6.63391	3.269e-11	2.59931e-10
DUS1L	873.541	0.844544	0.115445	7.31438	2.58565e-13	2.68329e-12
FOXD2-AS1	24.3455	0.84429	0.366712	2.29086	0.0219713	0.045263
DECR2	297.009	0.844066	0.150454	5.60732	2.05488e-08	1.14364e-07
CCDC183	14.4688	0.843871	0.422526	1.98268	0.0474029	0.0889095
AFF1-AS1	18.1107	0.843008	0.40491	2.07316	0.0381571	0.0736678
ADAMTS7	222.694	0.842819	0.159901	5.2669	1.38745e-07	6.82403e-07
EFNB3	67.0666	0.842776	0.272639	3.08466	0.00203783	0.00529326
FLJ20021	65.9716	0.842603	0.275915	3.04747	0.0023078	0.00592916
RAVER1	896.636	0.841943	0.112084	7.51045	5.89248e-14	6.63193e-13
CFD	43.4105	0.841759	0.313831	2.67154	0.00755043	0.0174019
ATP2A1	69.1184	0.841686	0.272513	3.08293	0.00204971	0.005321
FURIN	1797.06	0.84165	0.116973	7.19476	6.25713e-13	6.16206e-12
ANKRD29	302.661	0.841562	0.142681	5.89657	3.71128e-09	2.27241e-08
CTDP1	467.83	0.841501	0.139847	6.01544	1.79395e-09	1.14625e-08
PGLS	581.367	0.840843	0.113514	7.40537	1.30789e-13	1.42331e-12
WASH7P	294.766	0.840791	0.164146	5.11984	3.05789e-07	1.42406e-06
NDUFA11	611.884	0.840763	0.142008	5.91927	3.23368e-09	2.00138e-08
HDGFL2	669.135	0.840647	0.150661	5.57857	2.42508e-08	1.33453e-07
MEG3	298.991	0.840244	0.182154	4.61111	4.00524e-06	1.59384e-05
SNHG19	261.159	0.839513	0.153309	5.4732	4.41983e-08	2.34509e-07
HLA-A	3647.44	0.83907	0.0881794	9.51516	1.81438e-21	4.67898e-20
FAM89B	569.603	0.838886	0.125659	6.67397	2.48971e-11	2.01606e-10
FOXO4	160.226	0.838535	0.204538	4.09643	4.19574e-05	0.000144095
FBRSL1	291.276	0.83729	0.167804	4.98681	6.13849e-07	2.73343e-06
MED25	657.326	0.837081	0.125714	6.65704	2.79399e-11	2.24237e-10
PLOD3	1150.13	0.836811	0.114377	7.31541	2.56601e-13	2.66452e-12
TMEM161A	259.321	0.836604	0.158831	5.26426	1.40757e-07	6.92101e-07
TSEN34	1372.39	0.836297	0.109261	7.65349	1.95604e-14	2.32009e-13
LINC01534	45.2169	0.836151	0.298016	2.79845	0.0051349	0.012319
FARSA	927.657	0.835931	0.112974	7.39832	1.37917e-13	1.49447e-12
WNK2	193.139	0.835648	0.175742	4.75109	2.02324e-06	8.40365e-06
CARD19	250.25	0.83539	0.161965	5.15476	2.5395e-07	1.1989e-06
BRMS1	1124.81	0.835285	0.142807	5.84848	4.96089e-09	2.99484e-08
ZNF517	145.32	0.83524	0.195352	4.27186	1.9385e-05	6.9886e-05
LRRC8A	1471.78	0.835192	0.102144	8.17592	2.93614e-16	4.22701e-15
PLEKHM1	869.172	0.834577	0.110965	7.51996	5.47933e-14	6.19128e-13
ANAPC11	1274.68	0.834167	0.131664	6.33503	2.37301e-10	1.70102e-09
GOLGA6L3	37.1659	0.834146	0.322061	2.58188	0.00982635	0.0220438
PRDX5	3690.61	0.834107	0.0866371	9.62725	6.13492e-22	1.66972e-20
SPIRE2	280.403	0.83347	0.151573	5.49589	3.88737e-08	2.08122e-07
LOC171391	124.771	0.833172	0.199799	4.16542	3.10782e-05	0.000108489
SLCO4A1	85.0562	0.833116	0.241265	3.4474	0.000566007	0.00161639
ACBD4	369.015	0.833099	0.147245	5.6559	1.55033e-08	8.7531e-08
MTAP	135.177	0.832839	0.211523	3.93491	8.32267e-05	0.000271701
ZSWIM8-AS1	104.523	0.832783	0.224852	3.69925	0.000216237	0.000662008
PLEKHO1	157.712	0.832725	0.213723	3.89296	9.90285e-05	0.000319102
FCHSD1	319.813	0.832687	0.152235	5.46749	4.56453e-08	2.41664e-07
BCL6	309.186	0.831798	0.143083	5.81112	6.20563e-09	3.6905e-08
AARS	5312.64	0.831389	0.0762302	10.9061	1.07808e-27	5.14333e-26
IRF2BPL	774.092	0.831161	0.102663	8.09429	5.75993e-16	8.08886e-15
GPC2	65.9857	0.830952	0.265102	3.12764	0.00176215	0.00463689
TRIM8	673.092	0.830428	0.11484	7.22974	4.83922e-13	4.82658e-12
ZDHHC11B	77.4764	0.830146	0.268586	3.08732	0.00201967	0.00524859
GUSBP1	108.169	0.8297	0.229512	3.61336	0.000302249	0.00090312
DXO	201.107	0.829614	0.201894	4.1067	4.01355e-05	0.000138253
NAPRT	127.9	0.829611	0.203188	4.07709	4.56021e-05	0.000155616
CLUH	2303.54	0.829418	0.0979699	8.46558	2.54878e-17	4.13755e-16
ANKRD11	3308.79	0.828542	0.0985462	8.4073	4.19543e-17	6.63504e-16
UPK3B	40.8713	0.827868	0.319846	2.57986	0.00988411	0.0221416
P2RX5-TAX1BP3	145.508	0.827529	0.194189	4.25791	2.06348e-05	7.40808e-05
USP15	606.16	0.82752	0.116406	7.11041	1.15695e-12	1.09965e-11
ARHGEF18	1188.17	0.827278	0.114139	7.24717	4.25563e-13	4.29187e-12
NUCB1	4173.89	0.827193	0.0999227	8.2781	1.25154e-16	1.88555e-15
TNNT1	231.942	0.827057	0.176167	4.69228	2.70175e-06	1.10194e-05
RRP1	492.112	0.826629	0.142482	5.80013	6.62631e-09	3.92573e-08
ISL2	73.6876	0.826511	0.277384	2.97421	0.00293747	0.0073956
EEF1A2	1772.88	0.826498	0.10292	8.02989	9.75604e-16	1.33941e-14
AGPAT4	252.624	0.82649	0.149837	5.51353	3.51712e-08	1.88888e-07
TBC1D2	534.604	0.826119	0.116428	7.09365	1.30624e-12	1.23403e-11
OCEL1	209.538	0.825738	0.162991	5.06256	4.13659e-07	1.89103e-06
LRRC45	347.941	0.825675	0.141944	5.81421	6.09219e-09	3.62806e-08
ACOT1	236.273	0.825624	0.164625	5.01208	5.38451e-07	2.41965e-06
GFER	534.868	0.825385	0.128172	6.43805	1.21021e-10	8.99796e-10
EMC10	2357.78	0.825375	0.111828	7.38039	1.57829e-13	1.69738e-12
CNFN	162.811	0.824992	0.191551	4.30312	1.6841e-05	6.12158e-05
SPTBN4	23.3219	0.824901	0.386189	2.13062	0.0331204	0.0651371
TCF3	843.788	0.824691	0.11888	6.93611	4.03051e-12	3.6073e-11
INTS1	1563.79	0.824664	0.141781	5.81597	6.02839e-09	3.59381e-08
GCHFR	45.1613	0.824245	0.311992	2.63464	0.00842257	0.0191854
RNF7	1278.52	0.824206	0.111467	7.39371	1.42785e-13	1.54429e-12
GPR20	2.18541	0.824124	0.408621	2.27564	0.0228673	0.0468682
TGFB1	1793.51	0.823623	0.118785	6.93322	4.11377e-12	3.67798e-11
PHETA1	270.067	0.823589	0.178545	4.61026	4.02156e-06	1.59996e-05
ZC3H18	1556.87	0.823296	0.107023	7.69209	1.44755e-14	1.74714e-13
TMEM59L	60.1749	0.823166	0.26826	3.0612	0.0022045	0.00568247
POLR2F	699.962	0.822887	0.145643	5.64931	1.61093e-08	9.0833e-08
RUNX3	168.95	0.822207	0.197099	4.16808	3.07175e-05	0.000107339
DENND6B	50.3905	0.821788	0.286616	2.8597	0.00424038	0.0103671
RPL13	16507.6	0.821769	0.0887479	9.25952	2.05346e-20	4.76598e-19
DLG4	144.622	0.82151	0.195822	4.19117	2.77517e-05	9.76113e-05
PRPF31	1986.38	0.821475	0.101498	8.09307	5.81816e-16	8.1573e-15
TMEM250	718.556	0.821339	0.120429	6.81874	9.18424e-12	7.87122e-11
CYTH2	2832.46	0.821124	0.0856471	9.58689	9.07767e-22	2.42849e-20
GOLGA7B	125.311	0.820988	0.256928	3.1929	0.00140851	0.00377516
ZFYVE1	681.734	0.820545	0.112457	7.29534	2.97899e-13	3.06739e-12
KDM6B	680.302	0.820345	0.121573	6.7464	1.51558e-11	1.26605e-10
OAZ1	5911.9	0.820305	0.107543	7.62756	2.39246e-14	2.80482e-13
MUTYH	102.042	0.819898	0.221495	3.6971	0.000218077	0.000667406
ZNF789	259.314	0.819115	0.180636	4.53406	5.78605e-06	2.25137e-05
NBPF8	407.935	0.819069	0.139885	5.85383	4.80371e-09	2.90098e-08
NFKB2	2276.08	0.819031	0.103591	7.90595	2.65907e-15	3.47825e-14
ASIC3	267.211	0.818627	0.200077	4.08951	4.32285e-05	0.000148134
RITA1	552.953	0.818548	0.117572	6.96036	3.39396e-12	3.06796e-11
HSD17B12	2797.24	0.818502	0.0780955	10.4806	1.06125e-25	4.25862e-24
NKX2-5	65.5683	0.818471	0.275225	2.96748	0.0030025	0.00754578
SREBF2	3368.22	0.817895	0.0786077	10.4044	2.36713e-25	9.1773e-24
DBN1	1511.02	0.817789	0.115281	7.09331	1.30945e-12	1.23638e-11
SCNN1D	40.9128	0.817787	0.317554	2.56599	0.0102883	0.0229244
IQCD	67.467	0.81745	0.253626	3.21771	0.00129219	0.0034846
TWF2	890.152	0.817423	0.121569	6.72302	1.77994e-11	1.47131e-10
PSAT1	2736.67	0.817421	0.122817	6.65545	2.82428e-11	2.26457e-10
UNC119	765.927	0.8172	0.106217	7.69238	1.44419e-14	1.7443e-13
RANGRF	590.115	0.816821	0.122135	6.68646	2.2863e-11	1.86012e-10
SURF6	703.762	0.816785	0.109081	7.48644	7.07656e-14	7.91276e-13
PIGQ	504.168	0.815844	0.158255	5.15379	2.55275e-07	1.20383e-06
PLXND1	959.245	0.81578	0.11615	7.02253	2.17894e-12	2.00541e-11
MPV17L2	244.678	0.815534	0.16207	5.02926	4.92378e-07	2.22366e-06
RPS9	7525.87	0.814969	0.0892307	9.13315	6.65352e-20	1.45572e-18
FLCN	1142.04	0.814647	0.0984451	8.27433	1.29181e-16	1.93771e-15
SLC4A2	4969.99	0.814594	0.0947329	8.59864	8.06675e-18	1.38963e-16
PLK3	228.196	0.814552	0.176065	4.62365	3.77038e-06	1.50701e-05
POLR2J	1395.91	0.814303	0.142824	5.70103	1.19085e-08	6.83586e-08
SH2D5	102.335	0.814261	0.243953	3.33347	0.000857686	0.00238421
LOC648987	181.935	0.814163	0.211393	3.84928	0.000118467	0.00037798
SLC52A2	1096.92	0.813864	0.110627	7.3559	1.89644e-13	2.00933e-12
CCDC22	309.59	0.813801	0.143933	5.65155	1.59009e-08	8.96871e-08
BCAT1	39.0887	0.813748	0.335418	2.42271	0.0154054	0.0329663
CORO7	222.15	0.813732	0.16682	4.87465	1.08999e-06	4.68835e-06
REEP2	183.468	0.81318	0.193337	4.20304	2.63353e-05	9.30102e-05
MICALL1	502.917	0.81315	0.141401	5.74914	8.96983e-09	5.22936e-08
ATN1	2239.49	0.812991	0.104914	7.74867	9.2857e-15	1.14653e-13
GPATCH3	203.962	0.812907	0.166414	4.88183	1.05105e-06	4.52993e-06
LINC02506	137.804	0.812207	0.218149	3.72044	0.000198877	0.000612463
INO80B	396.601	0.811746	0.133052	6.09862	1.06991e-09	7.01631e-09
TRMT61A	312.359	0.811164	0.156398	5.18419	2.16955e-07	1.03477e-06
ETFB	1128.84	0.810854	0.125483	6.46122	1.03865e-10	7.78991e-10
PIAS4	292.164	0.810786	0.152096	5.32821	9.91853e-08	4.99709e-07
UCA1	2.04648	0.810414	0.402435	2.30041	0.0214251	0.0442344
NPEPL1	810.452	0.810392	0.111422	7.272	3.54211e-13	3.61043e-12
KMT2B	2115.38	0.810356	0.103547	7.82547	5.05747e-15	6.42471e-14
HYPK	741.6	0.810145	0.149552	5.4165	6.07771e-08	3.15743e-07
SLC25A22	271.375	0.808599	0.160533	5.03428	4.79643e-07	2.17072e-06
GTF2F1	1395.59	0.80858	0.0984902	8.20907	2.22904e-16	3.25542e-15
SHF	45.4681	0.808498	0.309036	2.60926	0.00907396	0.0205141
C19orf25	57.2592	0.807701	0.2883	2.79518	0.00518714	0.0124322
PNKP	400.215	0.80755	0.132422	6.09624	1.08591e-09	7.11309e-09
C7orf55-LUC7L2	747.278	0.807216	0.331522	2.43491	0.0148956	0.0319977
FAM207A	238.153	0.807132	0.16386	4.92278	8.53251e-07	3.73175e-06
NRL	27.0507	0.807084	0.358813	2.24005	0.025088	0.0509202
CXXC1	447.094	0.806936	0.134453	5.99998	1.97345e-09	1.25487e-08
ZNF768	815.251	0.806513	0.116127	6.94398	3.81198e-12	3.42779e-11
CYSTM1	1692.19	0.806151	0.103527	7.7864	6.89443e-15	8.63061e-14
ZRSR2	242.633	0.806043	0.175097	4.6015	4.1945e-06	1.66606e-05
ZBTB17	213.894	0.806025	0.177704	4.53306	5.81345e-06	2.26049e-05
CD37	28.1107	0.805951	0.369927	2.17065	0.0299579	0.0596156
KRT15	18.413	0.80566	0.396745	2.01989	0.0433946	0.0823084
JAG2	251.669	0.805447	0.148282	5.42866	5.67796e-08	2.9641e-07
CIDECP	85.7439	0.805165	0.26722	3.00928	0.00261871	0.00665331
ZNF444	305.946	0.805032	0.17045	4.72035	2.35438e-06	9.68772e-06
ULBP2	110.152	0.804884	0.234589	3.42795	0.000608159	0.00172813
IDUA	163.471	0.804506	0.185501	4.33256	1.47383e-05	5.39722e-05
PHYHIP	32.2086	0.804445	0.338383	2.37008	0.0177843	0.0375147
LOC652276	115.881	0.804188	0.20777	3.86685	0.000110252	0.000352951
RTL8C	1811.22	0.804078	0.0925732	8.68526	3.77889e-18	6.78896e-17
MIR762HG	34.648	0.804066	0.324142	2.47312	0.0133939	0.029097
LRG1	20.4618	0.804015	0.406406	1.96914	0.0489373	0.0913784
RHOT2	767.264	0.803912	0.132554	6.06376	1.32979e-09	8.65447e-09
ISYNA1	356.466	0.803699	0.140412	5.72156	1.05549e-08	6.09962e-08
KIAA0513	209.772	0.803567	0.19477	4.12369	3.72857e-05	0.000128901
CAMTA2	1107.21	0.803532	0.114767	7.00072	2.54649e-12	2.32144e-11
ZNF703	920.054	0.803499	0.12577	6.38755	1.68561e-10	1.22879e-09
SOX12	1378.24	0.803143	0.112262	7.1535	8.4592e-13	8.17957e-12
ELF3	8193.52	0.803074	0.0819098	9.80426	1.07934e-22	3.14197e-21
ITPK1	1409.1	0.80268	0.0894075	8.97698	2.78304e-19	5.69711e-18
KIF26A	77.1954	0.802601	0.24741	3.23674	0.00120903	0.00327371
PITPNM2	626.545	0.801861	0.118828	6.74666	1.51291e-11	1.26505e-10
LOC100507507	259.109	0.801772	0.163838	4.89129	1.00177e-06	4.34041e-06
MEX3B	254.542	0.801506	0.159103	5.03516	4.77461e-07	2.16255e-06
RND2	17.4625	0.801489	0.402242	1.98212	0.0474659	0.0889888
RELB	504.623	0.801093	0.131098	6.10887	1.00341e-09	6.59787e-09
TBC1D10B	1004.2	0.800937	0.121061	6.61516	3.71151e-11	2.94027e-10
CHST2	57.8899	0.800441	0.304706	2.62136	0.00875793	0.0198754
CD276	1319.71	0.800386	0.0999771	8.0049	1.19568e-15	1.6221e-14
CHCHD5	174.783	0.800227	0.190795	4.19067	2.78131e-05	9.7787e-05
LOC103908605	70.1082	0.79976	0.265725	3.00478	0.00265775	0.00674574
ASPHD1	75.8304	0.79946	0.259061	3.08013	0.00206909	0.00536726
MINK1	2039.85	0.79939	0.0877806	9.10615	8.53577e-20	1.84173e-18
CEBPB	1234.97	0.799037	0.110498	7.23026	4.82086e-13	4.81106e-12
ROM1	19.5642	0.798922	0.394956	2.01046	0.044383	0.0839976
BRSK2	79.4458	0.798376	0.244792	3.25573	0.00113101	0.00307748
HLA-E	2378.62	0.798194	0.082096	9.72226	2.42336e-22	6.84558e-21
LINC01588	30.5262	0.798166	0.339578	2.34612	0.0189702	0.0397189
RNF113A	373.909	0.798099	0.132425	6.02496	1.69154e-09	1.08363e-08
FBXL12	269.705	0.798062	0.156634	5.09266	3.53073e-07	1.63012e-06
VPS18	1279.97	0.797782	0.100705	7.92129	2.35067e-15	3.09607e-14
ZSCAN2	370.162	0.797492	0.141179	5.64738	1.62907e-08	9.17957e-08
CSNK1E	1018.13	0.797367	0.106531	7.48403	7.20795e-14	8.05443e-13
MDK	109.107	0.796823	0.237726	3.34754	0.000815328	0.00227547
ANKHD1-EIF4EBP3	1080.36	0.79677	0.158057	5.04062	4.64033e-07	2.10506e-06
LRWD1	552.919	0.796391	0.127705	6.23468	4.527e-10	3.11647e-09
FAM19A5	129.206	0.796385	0.195308	4.07349	4.6313e-05	0.000157698
FN3K	185.618	0.796026	0.182836	4.3504	1.35891e-05	5.00306e-05
DCXR	640.831	0.795978	0.132262	6.01704	1.7764e-09	1.13545e-08
TRIM2	87.5639	0.795887	0.237646	3.34783	0.000814459	0.00227342
LINC01503	58.1579	0.795841	0.287814	2.75995	0.00578107	0.0137046
LPAR2	43.3659	0.795239	0.316449	2.50634	0.0121987	0.0267577
RGS12	352.997	0.795109	0.139699	5.68978	1.27202e-08	7.28961e-08
PPP1R13L	121.868	0.794677	0.207338	3.82771	0.000129343	0.00041032
CUTA	1089.23	0.794529	0.102064	7.78377	7.03934e-15	8.79278e-14
TMEM91	120.902	0.794217	0.258035	3.07508	0.00210444	0.00545154
TIGD3	73.2387	0.794168	0.250484	3.16501	0.00155076	0.00412742
ATXN2L	3260.73	0.793983	0.090954	8.72918	2.56523e-18	4.75274e-17
RAPGEF1	1749.79	0.793863	0.0889346	8.92581	4.4244e-19	8.87722e-18
TCP10L	2.65701	0.792832	0.398334	2.3794	0.0173409	0.0366741
SMOC1	669.289	0.791484	0.106972	7.39772	1.3854e-13	1.50027e-12
SNTA1	309.844	0.790803	0.144208	5.48136	4.2207e-08	2.24916e-07
FAM43A	21.6663	0.790436	0.380563	2.06478	0.0389434	0.0749749
TMEM184A	335.317	0.789847	0.154297	5.11691	3.10583e-07	1.44487e-06
PCDHGA4	24.6237	0.789528	0.371061	2.12184	0.0338511	0.0663993
PRR14	437.307	0.78936	0.140131	5.63136	1.7879e-08	1.00186e-07
CNNM2	675.408	0.789127	0.124952	6.3144	2.71207e-10	1.92638e-09
SUSD2	137.508	0.789125	0.211999	3.71881	0.000200161	0.000616307
GIGYF1	1565.54	0.788578	0.107478	7.33659	2.19097e-13	2.29871e-12
PTGES	2624.53	0.788503	0.0928748	8.48962	2.07317e-17	3.42043e-16
KIF7	241.922	0.788401	0.150921	5.22081	1.78144e-07	8.60411e-07
ANO8	160.418	0.788386	0.193167	4.07748	4.55263e-05	0.000155388
CHST12	291.702	0.787222	0.148393	5.30255	1.14195e-07	5.69319e-07
ZNF425	86.6122	0.786558	0.236124	3.32696	0.000877981	0.0024345
DNAL4	231.328	0.786309	0.184793	4.25301	2.10919e-05	7.5564e-05
ARL8A	877.786	0.786287	0.116078	6.77289	1.26237e-11	1.06699e-10
CHERP	798.043	0.786034	0.117121	6.71023	1.94311e-11	1.59222e-10
IGF2R	5670.93	0.785947	0.108808	7.22314	5.08006e-13	5.05798e-12
C2orf81	106.916	0.785197	0.214723	3.65191	0.000260299	0.000785839
VWA5B2	38.0374	0.78519	0.335687	2.33035	0.0197877	0.0411943
ASMTL	299.63	0.784942	0.152694	5.13849	2.76952e-07	1.29927e-06
CDC42EP2	473.024	0.78477	0.1493	5.25502	1.48006e-07	7.24629e-07
MIGA2	547.186	0.784683	0.117278	6.68926	2.24296e-11	1.82659e-10
RPL8	18820.5	0.784279	0.0893565	8.77691	1.6802e-18	3.18164e-17
FAM222A	91.6472	0.784144	0.224207	3.4917	0.000479956	0.00138705
NR1D1	111.83	0.784028	0.209295	3.74197	0.000182584	0.000566146
LIPE	50.7184	0.784012	0.288863	2.70731	0.00678299	0.0158049
LINC01842	22.9024	0.783374	0.378879	2.05919	0.0394757	0.0758573
TRPM4	251.415	0.782636	0.168802	4.63403	3.5862e-06	1.4401e-05
TYK2	916.855	0.782615	0.116319	6.72732	1.72818e-11	1.4325e-10
FNDC4	62.7317	0.782219	0.262038	2.97889	0.00289294	0.00729607
IFNLR1	119.998	0.782069	0.207335	3.76852	0.00016422	0.000513467
KIFC3	3547.05	0.781997	0.0942091	8.30039	1.03773e-16	1.58006e-15
MRPL28	907.455	0.781907	0.12629	6.1906	5.99359e-10	4.07683e-09
LOC102724593	2.72957	0.781902	0.396386	2.37693	0.0174575	0.0368844
SELENOK	347.84	0.781897	0.142816	5.47359	4.41005e-08	2.34065e-07
ITPKC	613.473	0.781689	0.125828	6.2112	5.25808e-10	3.60365e-09
LOC100288798	27.0381	0.781651	0.356347	2.18553	0.0288502	0.0576769
VPS37C	395.487	0.781433	0.148817	5.24939	1.52605e-07	7.4566e-07
RELA	1441.53	0.781167	0.107622	7.25786	3.9325e-13	3.99413e-12
FAM86B1	118	0.781134	0.204266	3.82067	0.000133088	0.000421033
ID3	2402.4	0.781062	0.0866582	9.01273	2.00992e-19	4.16913e-18
ZNF48	447.016	0.780801	0.143685	5.43271	5.55047e-08	2.90284e-07
SIL1	617.508	0.780708	0.120341	6.48627	8.79879e-11	6.66899e-10
PTDSS2	832.537	0.780618	0.105768	7.3794	1.59009e-13	1.70899e-12
TWIST2	33.2887	0.780535	0.352135	2.21064	0.027061	0.0544422
CASTOR1	69.9646	0.779701	0.274804	2.8326	0.00461717	0.0112101
ISY1-RAB43	815.54	0.779491	0.114193	6.82516	8.783e-12	7.55373e-11
ARRDC1	298.753	0.779354	0.148381	5.25002	1.52079e-07	7.433e-07
DHX37	988.189	0.779098	0.105987	7.35001	1.9819e-13	2.09472e-12
SOX9	804.04	0.77879	0.0995916	7.81875	5.33521e-15	6.76753e-14
MTFP1	418.015	0.778454	0.142224	5.47189	4.45256e-08	2.36173e-07
TMED1	305.154	0.777975	0.145647	5.33933	9.32884e-08	4.71799e-07
UPK3BL2	346.973	0.777668	0.144422	5.38293	7.32811e-08	3.76827e-07
TLCD1	388.932	0.777382	0.143919	5.40004	6.66274e-08	3.44158e-07
GGA1	580.293	0.777366	0.134955	5.75904	8.45943e-09	4.94859e-08
RILPL2	235.196	0.777315	0.159014	4.88608	1.02862e-06	4.44329e-06
RASGEF1A	87.5328	0.777166	0.228348	3.39934	0.000675481	0.00190624
EPOR	135.109	0.777009	0.221414	3.50636	0.000454288	0.00131842
KLK10	1.93526	0.776848	0.399688	2.19483	0.0281756	0.0564727
TOP3B	370.03	0.776413	0.132496	5.85795	4.68604e-09	2.8349e-08
TIMP2	6606.34	0.776331	0.0708347	10.9596	5.97582e-28	2.92406e-26
GGT1	958.445	0.775988	0.101311	7.65853	1.88077e-14	2.23545e-13
CLASRP	653.793	0.775848	0.125797	6.16621	6.99463e-10	4.7074e-09
PTCD1	758.007	0.775514	0.141629	5.47492	4.37715e-08	2.32532e-07
FAM66E	2.66371	0.7754	0.395728	2.35109	0.0187184	0.0392681
MLLT1	978.478	0.77509	0.105062	7.37653	1.62468e-13	1.744e-12
CLEC2B	50.4085	0.773922	0.302623	2.55499	0.010619	0.0235919
SDR39U1	267.033	0.773891	0.167132	4.62853	3.68277e-06	1.47508e-05
SYT12	150.699	0.773891	0.185022	4.17924	2.9249e-05	0.000102479
PKIG	407.554	0.773801	0.139171	5.55858	2.71977e-08	1.48859e-07
PREX1	369.882	0.7732	0.140091	5.51757	3.43728e-08	1.84832e-07
FAM234A	1506.72	0.773129	0.111823	6.91333	4.73395e-12	4.20837e-11
NTNG2	24.5025	0.772876	0.372962	2.06352	0.0390628	0.0751713
PUS1	526.902	0.772706	0.157682	4.89924	9.62065e-07	4.18104e-06
BCAM	1087.47	0.772559	0.134518	5.74258	9.32461e-09	5.4233e-08
PRAG1	1465.15	0.772453	0.105727	7.30553	2.76176e-13	2.8557e-12
ZFP41	471.25	0.771693	0.147379	5.23482	1.65149e-07	8.01932e-07
TDRKH-AS1	30.0024	0.771568	0.361912	2.12806	0.0333325	0.0655018
MIR3652	2.5811	0.771282	0.39478	2.34151	0.0192059	0.0401487
PLBD2	1244.4	0.770797	0.134412	5.73408	9.80449e-09	5.68892e-08
MRPL55	297.799	0.770781	0.154675	4.98125	6.31732e-07	2.80725e-06
AMBRA1	1307.98	0.769788	0.101623	7.57431	3.61044e-14	4.15056e-13
DNAAF3	113.666	0.768749	0.223173	3.44082	0.000579953	0.0016524
TKFC	794.787	0.767906	0.112823	6.80543	1.00748e-11	8.60441e-11
NUMA1	4246.22	0.767902	0.096596	7.94942	1.87385e-15	2.49871e-14
HAPLN3	424.319	0.767012	0.142987	5.3627	8.1987e-08	4.18587e-07
IFIT3	367.905	0.766987	0.14311	5.35821	8.40486e-08	4.28221e-07
ARID3A	72.3814	0.766319	0.258784	2.95581	0.00311854	0.00781683
TCIRG1	1112.75	0.765923	0.127428	6.00995	1.85578e-09	1.18355e-08
ATP6V0B	1046.24	0.765841	0.106459	7.193	6.33818e-13	6.23829e-12
MFGE8	4376.89	0.765838	0.0923114	8.29605	1.07627e-16	1.63583e-15
IFIT2	211.954	0.765562	0.167586	4.56657	4.95762e-06	1.948e-05
SERTAD1	566.57	0.765417	0.129248	5.92089	3.20201e-09	1.98393e-08
C10orf143	31.7891	0.765362	0.359351	2.12642	0.0334684	0.0657163
XYLT2	709.187	0.764865	0.126398	6.05025	1.44618e-09	9.36229e-09
ZNF362	432.885	0.764395	0.127893	5.97521	2.29787e-09	1.44889e-08
IRX3	43.2913	0.76439	0.305201	2.49591	0.0125635	0.0274876
AK1	445.257	0.763908	0.136822	5.58186	2.37956e-08	1.31032e-07
EXOSC4	310.39	0.763865	0.145069	5.26333	1.41471e-07	6.95212e-07
NR1H4	46.252	0.763455	0.295083	2.58332	0.00978558	0.0219694
AP2A1	2312.37	0.763416	0.090751	8.4118	4.03752e-17	6.403e-16
COL18A1	2075.06	0.762871	0.0959648	7.94898	1.88049e-15	2.50562e-14
MAST1	27.8689	0.762593	0.3621	2.09695	0.0359982	0.0700113
C2CD2L	195.459	0.762191	0.172125	4.42519	9.63591e-06	3.62693e-05
UBE2O	1392.99	0.762057	0.100515	7.58097	3.42974e-14	3.95341e-13
CREB3	1044.25	0.761894	0.107818	7.06577	1.59723e-12	1.49252e-11
SCRN2	598.066	0.761687	0.117492	6.48164	9.07321e-11	6.85882e-10
WDR18	253.091	0.761419	0.150151	5.0683	4.01384e-07	1.83981e-06
KIF21B	178.342	0.760875	0.177958	4.27281	1.93021e-05	6.96019e-05
NCF1	2.14933	0.760801	0.397896	2.18456	0.0289211	0.0577814
ZSCAN16-AS1	73.7429	0.760377	0.252408	3.00916	0.00261973	0.00665491
POLRMT	621.708	0.760097	0.135773	5.59712	2.1794e-08	1.20824e-07
GALNT18	331.357	0.759528	0.141284	5.37412	7.69577e-08	3.94434e-07
AGER	38.5752	0.759416	0.318813	2.37604	0.0174993	0.0369681
ZNF503-AS2	103.427	0.759005	0.218604	3.46771	0.000524923	0.00150812
PLXNB2	3625.62	0.758939	0.10217	7.42796	1.10283e-13	1.20875e-12
NSMF	578.272	0.758876	0.116907	6.48982	8.5939e-11	6.51944e-10
ANKRD9	596.058	0.758491	0.125189	6.05749	1.38262e-09	8.9711e-09
KIF9-AS1	29.8992	0.75848	0.356788	2.11928	0.0340666	0.066784
WTIP	275.882	0.757942	0.146302	5.17786	2.2445e-07	1.06696e-06
ZNF316	737.872	0.757818	0.122809	6.16961	6.84581e-10	4.61448e-09
SH2B1	902.874	0.757762	0.128478	5.89731	3.69476e-09	2.2631e-08
HIST2H2BC	93.2139	0.757408	0.236105	3.20367	0.00135686	0.00364239
SDK2	34.6664	0.757277	0.367362	2.05596	0.0397864	0.0764096
NPL	52.1006	0.756785	0.28861	2.6185	0.00883166	0.0200269
PSMB10	284.767	0.756467	0.150045	5.03945	4.66873e-07	2.11683e-06
MIR29B2CHG	40.1099	0.756054	0.327268	2.30541	0.0211436	0.0437308
LOC105369340	79.9636	0.756001	0.259784	2.90636	0.00365657	0.00904009
PEPD	2552.81	0.755857	0.0849162	8.90084	5.54238e-19	1.09926e-17
DNLZ	83.9245	0.75536	0.241729	3.11943	0.00181201	0.00476006
SEMA4C	359.216	0.75517	0.158025	4.77732	1.77643e-06	7.44151e-06
PML	415	0.755071	0.146814	5.14178	2.72143e-07	1.27916e-06
GRINA	3565.72	0.755043	0.0990351	7.62376	2.46384e-14	2.88063e-13
RRNAD1	562.237	0.754824	0.128754	5.86132	4.59197e-09	2.78191e-08
SMPD3	36.5871	0.754796	0.322034	2.33657	0.0194617	0.0406043
TMEM74B	114.999	0.754655	0.213456	3.53225	0.000412041	0.00120354
ABAT	44.1383	0.754398	0.299463	2.51426	0.0119281	0.026221
FPGS	832.805	0.754387	0.112335	6.71454	1.88665e-11	1.55188e-10
CCS	385.75	0.754315	0.142447	5.29389	1.19743e-07	5.94907e-07
CCDC149	143.17	0.754054	0.203093	3.71044	0.000206899	0.000636028
IQCN	101.981	0.754002	0.215708	3.49101	0.000481193	0.00138992
PXN-AS1	65.3979	0.753905	0.275704	2.7301	0.00633155	0.0148457
IL11RA	125.24	0.752872	0.205608	3.65837	0.000253825	0.000767913
ABTB2	973.725	0.752839	0.107154	7.02495	2.1414e-12	1.97416e-11
SC5D	911.686	0.752815	0.100939	7.45777	8.79994e-14	9.74462e-13
SLC39A7	2689.59	0.752419	0.0896592	8.3917	4.79143e-17	7.52908e-16
LIMD2	226.573	0.752414	0.188234	3.9953	6.46127e-05	0.000214896
EPS8L1	31.7627	0.751704	0.344958	2.17049	0.0299698	0.0596306
ERN1	1437.96	0.751302	0.121568	6.17975	6.42031e-10	4.34471e-09
LENG8	2825.53	0.751152	0.104456	7.19079	6.44186e-13	6.33308e-12
METTL22	281.785	0.750911	0.145541	5.15746	2.50323e-07	1.18308e-06
STX10	592.25	0.75073	0.130133	5.7679	8.02648e-09	4.71799e-08
C19orf48	1647.36	0.750313	0.114874	6.53123	6.52298e-11	5.01487e-10
TMCC2	94.9978	0.749931	0.235051	3.18683	0.00143842	0.0038493
DENND1A	828.802	0.74965	0.117102	6.4008	1.54561e-10	1.1325e-09
ARHGAP45	109.417	0.749645	0.237557	3.1523	0.00161989	0.00429279
MRPS34	1067.48	0.748901	0.115991	6.45584	1.07617e-10	8.05369e-10
NDUFA13	1031.77	0.74875	0.128349	5.83314	5.43946e-09	3.26539e-08
SHBG	27.6018	0.748603	0.353504	2.11046	0.0348189	0.0680102
RHOD	123.27	0.747375	0.199702	3.73846	0.000185148	0.000573214
LYPLA2	612.4	0.747053	0.141142	5.29197	1.21003e-07	6.00817e-07
AES	1899.08	0.745692	0.11073	6.73396	1.65104e-11	1.37055e-10
GPR137	653.788	0.745522	0.136172	5.4739	4.40244e-08	2.33803e-07
PSAP	35866.4	0.745405	0.0783675	9.51164	1.87679e-21	4.82544e-20
IGHMBP2	382.78	0.745245	0.140543	5.30111	1.15101e-07	5.7367e-07
ZBTB7B	636.203	0.744659	0.117801	6.32016	2.61298e-10	1.86125e-09
AOC3	34.1827	0.743657	0.354079	2.09416	0.0362457	0.0704048
CARS	1075.19	0.742975	0.102578	7.24241	4.40772e-13	4.43743e-12
THOP1	672.723	0.74259	0.127985	5.80115	6.58622e-09	3.90332e-08
CLK3	604.849	0.742408	0.114803	6.46564	1.00873e-10	7.57871e-10
RRAGD	439.695	0.741945	0.124052	5.98	2.23137e-09	1.40948e-08
SIN3B	727.8	0.741592	0.115541	6.41745	1.38576e-10	1.02104e-09
SPDYE6	67.2077	0.741104	0.275098	2.69077	0.00712869	0.0165341
GALNS	1021.44	0.740953	0.109713	6.75287	1.44951e-11	1.21559e-10
RNF187	2503.62	0.740865	0.0965213	7.67536	1.64959e-14	1.97709e-13
NANS	1029.42	0.740765	0.10049	7.37085	1.69548e-13	1.81207e-12
HGS	1713.98	0.740725	0.106692	6.94222	3.85987e-12	3.46541e-11
NRSN2-AS1	160.042	0.740551	0.185109	3.9985	6.37456e-05	0.000212176
SLC2A1	2927.28	0.740068	0.0835063	8.86216	7.84802e-19	1.54222e-17
USP20	369.618	0.739967	0.137802	5.3682	7.95254e-08	4.06745e-07
SLC38A7	941.35	0.739739	0.112042	6.60168	4.06525e-11	3.20278e-10
PPP1R13B	390.218	0.739462	0.12817	5.76786	8.02844e-09	4.71799e-08
CACFD1	202.001	0.739424	0.174436	4.23639	2.27138e-05	8.09186e-05
CABIN1	1318.46	0.739393	0.11512	6.42233	1.34202e-10	9.90651e-10
SYVN1	1387.94	0.739292	0.107825	6.85588	7.08747e-12	6.16653e-11
YIF1B	1235.84	0.739087	0.0929321	7.95225	1.83157e-15	2.44804e-14
LOC653080	61.0532	0.73898	0.267163	2.76275	0.00573169	0.0135988
DOC2A	112.337	0.738433	0.232976	3.16662	0.0015422	0.00410592
MRPL54	246.571	0.737812	0.178826	4.12419	3.72041e-05	0.000128645
SLC27A5	155.826	0.737772	0.188367	3.91387	9.08289e-05	0.000294337
CLPP	385.532	0.737751	0.134893	5.46742	4.56628e-08	2.41682e-07
CYHR1	724.987	0.737684	0.132767	5.55543	2.76936e-08	1.51332e-07
SCARB1	3025.48	0.737499	0.0852347	8.65228	5.04785e-18	8.94705e-17
NBDY	720.366	0.737206	0.120184	6.1337	8.5861e-10	5.70911e-09
MIER2	221.834	0.737002	0.161247	4.56803	4.92326e-06	1.93627e-05
ZMIZ2	1362.19	0.736931	0.117825	6.25397	4.00149e-10	2.77455e-09
HDAC7	1371.75	0.736928	0.111986	6.58003	4.70345e-11	3.69204e-10
CDC34	679.492	0.736706	0.124342	5.92382	3.14549e-09	1.95172e-08
DAB2IP	690.776	0.736182	0.125668	5.85724	4.70626e-09	2.84412e-08
ACY3	50.4773	0.736169	0.285469	2.57316	0.0100773	0.0225069
NOXO1	30.5639	0.735949	0.347528	2.10856	0.0349829	0.0682919
GSDMD	603.007	0.735604	0.118813	6.19011	6.01227e-10	4.0863e-09
PAFAH1B3	1221.67	0.735587	0.121107	6.07325	1.25347e-09	8.18258e-09
REXO4	821.369	0.735182	0.106064	6.9307	4.18777e-12	3.74219e-11
GSEC	52.194	0.734796	0.282193	2.59908	0.00934743	0.021074
GRAMD4	303.601	0.734644	0.142474	5.15444	2.54394e-07	1.20066e-06
IRF3	1190.73	0.734569	0.116228	6.31948	2.62445e-10	1.868e-09
NFIX	299.81	0.734213	0.146017	5.02632	4.99989e-07	2.25625e-06
ITGB5	7587.99	0.733642	0.0862612	8.5048	1.8191e-17	3.01283e-16
CCDC40	320.665	0.733566	0.152064	4.82253	1.41746e-06	6.00663e-06
MORN1	88.9311	0.733507	0.242498	3.02175	0.00251317	0.00640316
NOV	108.87	0.733501	0.216256	3.3893	0.000700701	0.00197255
FAM50B	64.8988	0.733432	0.274057	2.67181	0.00754442	0.0173903
ZSWIM8	1646.48	0.733197	0.10249	7.15344	8.46294e-13	8.17957e-12
CHFR	485.929	0.733187	0.122584	5.97986	2.23328e-09	1.41017e-08
CDK2AP2	989.075	0.733009	0.137056	5.34764	8.91109e-08	4.52403e-07
NRGN	64.3107	0.732853	0.283561	2.58001	0.00987974	0.0221347
DHX34	758.417	0.732568	0.108473	6.75251	1.45312e-11	1.21743e-10
SYT17	415.638	0.732274	0.134756	5.43273	5.54976e-08	2.90284e-07
AKR7A2P1	1.87624	0.732111	0.392143	2.11632	0.0343179	0.0671769
EVL	562.092	0.731803	0.121118	6.04097	1.53195e-09	9.88402e-09
LSM10	316.752	0.731653	0.146158	5.00433	5.60567e-07	2.51311e-06
AHRR	54.615	0.731413	0.274751	2.65704	0.00788292	0.0181002
RPL35	7620.56	0.731159	0.0980763	7.45492	8.9924e-14	9.94511e-13
MAMDC4	53.7543	0.730671	0.298371	2.44309	0.014562	0.0313569
GLYCTK	60.9165	0.730125	0.263972	2.76316	0.00572454	0.0135856
MIR671	2.35829	0.729623	0.38857	2.23512	0.0254093	0.0514568
R3HCC1	646.487	0.729201	0.108051	6.74758	1.50336e-11	1.25829e-10
PPM1F	659.238	0.729129	0.114739	6.35369	2.10207e-10	1.52013e-09
NTMT1	714.567	0.728906	0.144807	5.03297	4.82944e-07	2.18508e-06
CAPN1	3109.73	0.727507	0.0949005	7.66576	1.77769e-14	2.12336e-13
DAPK3	384.569	0.727323	0.147325	4.93524	8.00506e-07	3.50911e-06
CA5BP1	111.212	0.727209	0.223303	3.25366	0.00113928	0.00309837
ZNF282	804.873	0.727095	0.107246	6.77877	1.212e-11	1.02593e-10
SOD2	10387.5	0.726875	0.0964485	7.53638	4.83212e-14	5.49614e-13
FCHO1	70.9768	0.726729	0.259278	2.79861	0.00513235	0.0123146
DPF1	79.9122	0.726631	0.243541	2.97928	0.00288927	0.0072879
CTBP1	1061.18	0.726472	0.10131	7.17005	7.49719e-13	7.29543e-12
DGKD	2540.68	0.726459	0.092317	7.8689	3.57785e-15	4.6168e-14
IRF5	458.375	0.726432	0.12819	5.66553	1.46575e-08	8.30832e-08
SMG6	1754.54	0.726429	0.101561	7.1523	8.53335e-13	8.23372e-12
CDC37	2071.56	0.726374	0.103148	7.04173	1.89864e-12	1.75696e-11
CCDC136	239.485	0.726054	0.178044	4.07651	4.57173e-05	0.00015588
VASP	1350.84	0.725806	0.112092	6.47458	9.50769e-11	7.16204e-10
KMT5C	160.085	0.725725	0.209481	3.46176	0.00053666	0.00153901
ZSWIM4	277.894	0.725707	0.149784	4.84293	1.27935e-06	5.45368e-06
OS9	5204.44	0.725552	0.0840949	8.62763	6.26347e-18	1.09213e-16
ZNF324	271.167	0.725342	0.155869	4.65163	3.29316e-06	1.32895e-05
DHRS4	459.758	0.72533	0.138718	5.22772	1.71616e-07	8.31455e-07
TMEM86B	68.061	0.724907	0.25897	2.79455	0.00519722	0.0124521
FAM189B	590.758	0.724781	0.112974	6.41419	1.41574e-10	1.0409e-09
ATP5IF1	949.7	0.724701	0.140412	5.16089	2.45776e-07	1.16319e-06
ASMTL-AS1	163.426	0.724472	0.193966	3.73271	0.000189434	0.00058601
NAT14	377.031	0.724387	0.1708	4.23969	2.2383e-05	7.98727e-05
THAP4	590.131	0.724277	0.119284	6.07074	1.27324e-09	8.30531e-09
STAG3L5P	85.102	0.724024	0.273336	2.64611	0.00814225	0.0186185
REEP6	103.722	0.723929	0.252128	2.86782	0.00413313	0.0101303
FTL	160218	0.723403	0.0800606	9.03569	1.62971e-19	3.40929e-18
USE1	106.925	0.723377	0.221863	3.25745	0.00112418	0.00306083
AKAP8L	709.803	0.723186	0.113949	6.34565	2.21489e-10	1.59634e-09
FAM86B3P	39.2016	0.723165	0.341708	2.11136	0.0347412	0.0678972
LOC108783654	316.895	0.722723	0.135662	5.32543	1.00716e-07	5.0638e-07
TEPSIN	419.464	0.722663	0.135648	5.32597	1.00416e-07	5.0517e-07
SOCS2-AS1	26.617	0.722346	0.359065	2.00518	0.044944	0.084919
CPSF1	1499.85	0.722325	0.104966	6.88104	5.94168e-12	5.2039e-11
TST	1088.78	0.722186	0.106484	6.78147	1.18957e-11	1.00794e-10
CCDC97	1445.42	0.72185	0.0962155	7.50192	6.28887e-14	7.05888e-13
TP53I11	1306.03	0.721138	0.098276	7.33732	2.1791e-13	2.28765e-12
RNF166	217.601	0.721065	0.169885	4.24229	2.21254e-05	7.90356e-05
PPP1R3F	132.76	0.720976	0.198744	3.62383	0.000290272	0.000868994
WWOX	144.513	0.720942	0.184738	3.90087	9.58491e-05	0.000309671
GPAA1	1332.65	0.720878	0.112741	6.39361	1.62011e-10	1.18305e-09
POLR3D	618.762	0.720833	0.108266	6.65694	2.79592e-11	2.24288e-10
CC2D1B	884.91	0.720621	0.109909	6.55587	5.53168e-11	4.30089e-10
SUN2	998.977	0.720373	0.11825	6.09134	1.11972e-09	7.32338e-09
LAMB2	1574.78	0.720333	0.107498	6.70051	2.07688e-11	1.69536e-10
G6PD	27080.7	0.720318	0.0794972	9.06089	1.29385e-19	2.73668e-18
TOB1-AS1	31.549	0.720223	0.354757	2.02502	0.042865	0.0814208
SLC1A4	854.154	0.720133	0.107198	6.71709	1.85396e-11	1.52816e-10
SLC6A8	249.648	0.719937	0.165879	4.33847	1.43481e-05	5.26445e-05
ATP1A3	135.065	0.719838	0.190693	3.77188	0.000162022	0.000507241
SMG9	975.158	0.719807	0.114724	6.27367	3.52629e-10	2.46195e-09
PPP1R9B	1527.88	0.719591	0.0978046	7.3569	1.88236e-13	1.99688e-12
STX4	1027	0.71938	0.111515	6.45036	1.11584e-10	8.33968e-10
REPIN1	1753.27	0.718698	0.0990588	7.25479	4.02276e-13	4.07615e-12
SDHAF1	295.946	0.718559	0.154226	4.65715	3.2061e-06	1.29595e-05
FDXR	583.187	0.718406	0.129439	5.54911	2.87126e-08	1.56503e-07
PLIN3	961.041	0.718304	0.103995	6.90641	4.97063e-12	4.40736e-11
RPL12	14092.2	0.71781	0.0911643	7.87377	3.44111e-15	4.45039e-14
AP3D1	2812.28	0.717758	0.0891585	8.05009	8.27361e-16	1.14228e-14
CD63	8449.42	0.717102	0.0709253	10.1106	4.96038e-24	1.68037e-22
WFS1	683.424	0.717013	0.118346	6.05771	1.38076e-09	8.96242e-09
ZNF324B	140.337	0.716817	0.191007	3.74988	0.000176917	0.000549765
NINL	1150.33	0.716654	0.100724	7.11437	1.12423e-12	1.06973e-11
YIF1A	774.518	0.716269	0.133342	5.37102	7.82917e-08	4.00793e-07
FDX2	200.269	0.716012	0.172744	4.14257	3.43435e-05	0.000119234
MAP3K3	814.855	0.715898	0.113115	6.32819	2.48048e-10	1.7714e-09
PDLIM7	647.841	0.715663	0.117125	6.10923	1.00114e-09	6.58543e-09
RGL3	62.6313	0.715639	0.261452	2.73236	0.00628815	0.014758
HID1	455.831	0.715372	0.139719	5.11892	3.07287e-07	1.43065e-06
NPHS1	100.97	0.71529	0.231705	3.08397	0.00204261	0.00530338
MEGF8	3726.51	0.714926	0.0978977	7.30258	2.823e-13	2.91376e-12
ATP6V1FNB	62.7155	0.714809	0.267493	2.66754	0.00764085	0.0175867
TOM1L2	1055.91	0.714747	0.112725	6.34008	2.29647e-10	1.65098e-09
ZBTB22	162.565	0.714729	0.205144	3.48189	0.000497883	0.001435
PARM1	61.191	0.71464	0.270285	2.64096	0.00826714	0.0188739
MAN1B1	1459.31	0.714239	0.105494	6.76998	1.28797e-11	1.08489e-10
POP7	588.615	0.714192	0.13638	5.23592	1.64169e-07	7.97852e-07
TMEM9B-AS1	87.8799	0.714004	0.234256	3.04452	0.00233056	0.00598405
LRRC75A-AS1	8849.86	0.713714	0.0933025	7.64944	2.01864e-14	2.38939e-13
ZNF764	128.736	0.713099	0.193873	3.67486	0.000237979	0.000724952
LOC102724814	423.504	0.712926	0.13585	5.2467	1.5485e-07	7.56196e-07
HLA-C	1529.58	0.712225	0.100448	7.09003	1.3408e-12	1.26459e-11
CARMIL3	47.021	0.712182	0.290589	2.44551	0.0144648	0.0311593
ATG4B	567.516	0.712118	0.128719	5.53138	3.17714e-08	1.71758e-07
UCP2	981.372	0.711573	0.0960992	7.40388	1.32262e-13	1.43681e-12
CARD14	47.7858	0.711373	0.292507	2.42797	0.0151835	0.0325442
MRPL4	548.906	0.711171	0.123479	5.75827	8.49785e-09	4.96769e-08
RHBDF2	902.901	0.711164	0.120918	5.8807	4.08535e-09	2.4908e-08
SUPT5H	5177.8	0.711077	0.0910639	7.80842	5.79106e-15	7.31873e-14
ELOF1	714.291	0.711069	0.135947	5.22978	1.69709e-07	8.22679e-07
SH3GL1	659.292	0.711067	0.115911	6.13354	8.59447e-10	5.71246e-09
DOCK8	32.3764	0.710621	0.345325	2.05267	0.0401043	0.0769427
JUND	1207.83	0.710311	0.131236	5.41188	6.23652e-08	3.23309e-07
PAXX	224.231	0.710308	0.169561	4.1868	2.82917e-05	9.93273e-05
SLC37A1	206.041	0.710215	0.184965	3.83795	0.000124064	0.000394594
RNF126	218.266	0.709936	0.178779	3.96889	7.22087e-05	0.000238359
TMEM184B	1488.34	0.709819	0.111289	6.37777	1.7968e-10	1.30818e-09
DDX49	439.119	0.709561	0.132434	5.3566	8.48005e-08	4.31924e-07
NCDN	333.298	0.709466	0.136004	5.21478	1.84037e-07	8.87128e-07
ACAP3	207.834	0.709084	0.162575	4.35901	1.30653e-05	4.82159e-05
OSBPL5	215.131	0.709051	0.182046	3.89283	9.90801e-05	0.000319209
THAP8	208.222	0.709026	0.165624	4.27854	1.8812e-05	6.79346e-05
G0S2	90.0971	0.708792	0.229921	3.07903	0.00207677	0.00538636
ZNHIT1	877.541	0.708753	0.108706	6.51921	7.06774e-11	5.41429e-10
LOC102723566	37.2952	0.708312	0.324809	2.17531	0.0296066	0.0590194
SLC26A11	384.113	0.707983	0.136574	5.18235	2.19109e-07	1.04359e-06
CTNS	571.113	0.707837	0.125452	5.64137	1.68701e-08	9.47188e-08
TMEM129	612.337	0.707623	0.124079	5.70196	1.18436e-08	6.80995e-08
STX1B	126.902	0.706944	0.196575	3.5934	0.000326387	0.000970179
MAN2B1	876.788	0.706589	0.111251	6.3506	2.14472e-10	1.54966e-09
EPS8L2	1471.49	0.706552	0.0922456	7.65893	1.87495e-14	2.23008e-13
RALY	2255.33	0.706419	0.0953557	7.40796	1.28255e-13	1.39775e-12
SDK1	302.959	0.705781	0.157773	4.47198	7.75003e-06	2.96254e-05
ZNF576	192.356	0.705756	0.174584	4.04059	5.33163e-05	0.000179833
C1QTNF1	1209.72	0.705739	0.126213	5.5912	2.25506e-08	1.24696e-07
PORCN	155.145	0.705676	0.193399	3.64653	0.000265804	0.000800768
ARRDC1-AS1	167.084	0.705338	0.200841	3.50988	0.000448309	0.00130217
KLF16	334.257	0.704332	0.16582	4.24611	2.1751e-05	7.77631e-05
TMEM158	66.9022	0.704244	0.271545	2.58827	0.00964583	0.0216984
SYNGR1	282.077	0.70419	0.150947	4.6635	3.10878e-06	1.25868e-05
CDK11A	694.893	0.704008	0.119016	5.91447	3.32941e-09	2.05397e-08
ZNF513	255.96	0.703733	0.156202	4.50334	6.68952e-06	2.58127e-05
PDXK	9200.31	0.703554	0.0853337	8.24466	1.65625e-16	2.465e-15
SORBS3	958.944	0.703444	0.119261	5.89772	3.68561e-09	2.25831e-08
DNAJB2	772.871	0.702987	0.116621	6.02718	1.66848e-09	1.07006e-08
CERS1	97.9282	0.702726	0.223003	3.14769	0.00164567	0.00435372
FHDC1	104.93	0.702707	0.210714	3.33194	0.000862425	0.00239446
LOC283335	119.194	0.702268	0.201192	3.48778	0.000487041	0.00140563
GET4	882.471	0.702212	0.103932	6.75567	1.42179e-11	1.1941e-10
PMAIP1	327.863	0.701522	0.135365	5.18179	2.19772e-07	1.04588e-06
ATP6AP1	2537.48	0.701272	0.0837436	8.37375	5.5811e-17	8.72206e-16
NDUFS8	952.297	0.70088	0.124692	5.62031	1.90614e-08	1.065e-07
KLF4	179.861	0.700813	0.182431	3.83941	0.00012333	0.000392405
KANTR	68.8837	0.700249	0.30088	2.3246	0.0200933	0.0417698
ATG101	922.076	0.7	0.104248	6.71399	1.89369e-11	1.55692e-10
WDR25	190.566	0.699987	0.191796	3.64811	0.000264172	0.000796691
PNKD	1206.31	0.699888	0.0973458	7.18907	6.52363e-13	6.4098e-12
MGAT4B	3143.65	0.699783	0.0896766	7.80315	6.03792e-15	7.60273e-14
ITPA	1017.89	0.699584	0.107336	6.51713	7.16673e-11	5.48767e-10
DMWD	651.303	0.699573	0.156032	4.48275	7.36869e-06	2.82368e-05
MINDY1	178.709	0.699568	0.192475	3.63307	0.000280068	0.000840058
HABP4	851.949	0.69904	0.118283	5.90931	3.4355e-09	2.11411e-08
2020-09-05	108.69	0.698993	0.207608	3.3636	0.000769332	0.00215375
SAC3D1	302.15	0.698991	0.178507	3.91407	9.07546e-05	0.000294207
AK7	240.038	0.698836	0.157297	4.44169	8.92567e-06	3.38258e-05
IFITM2	765.592	0.698291	0.145706	4.79194	1.65173e-06	6.94624e-06
SWSAP1	41.0375	0.698231	0.318687	2.18662	0.0287706	0.0575445
TTC21A	65.8532	0.697442	0.257578	2.70423	0.00684628	0.0159307
SAMD4B	2595.13	0.697126	0.09931	7.01946	2.2273e-12	2.04348e-11
EXD3	98.8604	0.696924	0.236513	2.9428	0.00325256	0.00811605
LRRC75B	66.3088	0.696918	0.269651	2.58038	0.00986929	0.0221199
DCTN3	683.913	0.696477	0.1179	5.90661	3.49216e-09	2.1459e-08
RPL28	13161.9	0.696436	0.119109	5.84699	5.00556e-09	3.02075e-08
MON1A	78.819	0.69599	0.248098	2.80165	0.00508417	0.0122093
SRF	690.231	0.695679	0.115347	6.03039	1.63569e-09	1.05021e-08
ST6GALNAC6	394.153	0.695672	0.134521	5.17017	2.33885e-07	1.10936e-06
PRRC2A	4431.51	0.695556	0.0986995	7.04707	1.82724e-12	1.69454e-11
MED10	632.743	0.695427	0.146173	4.75703	1.9646e-06	8.17194e-06
A1BG	27.9869	0.695367	0.351955	1.96811	0.0490553	0.0915687
KIF1C	3976.75	0.695332	0.0900493	7.72152	1.14947e-14	1.40713e-13
PODXL2	274.158	0.693446	0.152295	4.55145	5.32769e-06	2.08673e-05
LOC143666	35.5122	0.693441	0.324705	2.1298	0.0331881	0.0652554
ZC3H4	1114.62	0.692953	0.107559	6.44194	1.17954e-10	8.78895e-10
ZNF469	692.941	0.692875	0.124049	5.58454	2.34318e-08	1.29236e-07
FAU	3251.75	0.692736	0.101623	6.81655	9.32524e-12	7.98808e-11
NUDT1	528.431	0.692317	0.157098	4.40622	1.05188e-05	3.93941e-05
NFIC	1835.38	0.692306	0.0956335	7.23878	4.52738e-13	4.54458e-12
FAAP100	409.8	0.690434	0.142827	4.83273	1.34677e-06	5.72401e-06
TMEM221	52.4683	0.690322	0.280895	2.45286	0.0141724	0.0306061
SIRT7	525.007	0.689838	0.144377	4.77716	1.77789e-06	7.44401e-06
SEC11C	746.995	0.689771	0.151631	4.54868	5.39835e-06	2.11156e-05
TVP23C	163.206	0.689755	0.192476	3.5823	0.000340586	0.00101029
LIN7B	34.4058	0.68968	0.342872	2.00602	0.044854	0.0847769
LOC100287808	94.1224	0.689596	0.247244	2.78621	0.00533286	0.0127335
SLC45A4	530.368	0.689551	0.127116	5.42368	5.83853e-08	3.04145e-07
ACSF3	403.186	0.689476	0.131002	5.26176	1.42684e-07	7.00571e-07
FAM86DP	264.034	0.689285	0.156857	4.39289	1.11853e-05	4.17353e-05
MCOLN1	182.322	0.689256	0.172784	3.98695	6.69289e-05	0.000221912
ACADS	152.685	0.688965	0.224171	3.07138	0.00213071	0.00551364
NAGK	1046.63	0.687683	0.111928	6.14346	8.07442e-10	5.39604e-09
EDF1	1746.84	0.687452	0.12896	5.33051	9.79397e-08	4.94013e-07
ATF6B	1316.32	0.687406	0.101975	6.74048	1.57865e-11	1.31426e-10
LINC00667	196.91	0.687301	0.173451	3.96107	7.46159e-05	0.000245692
TRIM41	886.496	0.687247	0.125328	5.48304	4.18081e-08	2.22998e-07
DNAH10	30.1197	0.686966	0.347327	1.97285	0.0485123	0.0906834
C9orf139	1.85231	0.686956	0.386546	2.00075	0.0454198	0.0856201
PIP4P1	937.573	0.686937	0.0978501	7.01956	2.22575e-12	2.04314e-11
KCNK6	153.974	0.686894	0.185902	3.69244	0.000222114	0.000678672
NT5C	513.749	0.686833	0.15174	4.52548	6.02589e-06	2.33939e-05
SPINDOC	791.005	0.686816	0.134234	5.11593	3.122e-07	1.45155e-06
SPRYD3	666.072	0.686744	0.119085	5.76606	8.11442e-09	4.75811e-08
SNORD141B	2.21141	0.686702	0.381356	2.13916	0.0324226	0.0639387
TEN1-CDK3	74.4004	0.686686	0.264531	2.59221	0.00953625	0.0214688
MRC2	2333.47	0.686584	0.11342	6.0532	1.41993e-09	9.1993e-09
CYBA	978.263	0.686551	0.157592	4.35603	1.32441e-05	4.88339e-05
RBM42	2115.95	0.686317	0.0984277	6.97245	3.11467e-12	2.82144e-11
HS6ST1	482.374	0.686066	0.122725	5.58911	2.28235e-08	1.26124e-07
ZNF408	210.544	0.686006	0.172186	3.98213	6.8301e-05	0.000225982
2020-03-04	124.192	0.685378	0.219157	3.12486	0.00177893	0.00467744
RNF44	835.603	0.685367	0.115408	5.93795	2.88604e-09	1.79789e-08
ANKS3	417.581	0.685117	0.134024	5.11067	3.21023e-07	1.48895e-06
AKAP17A	1372.55	0.685047	0.0968096	7.07572	1.48673e-12	1.39304e-11
COQ8B	767.539	0.684937	0.130407	5.25171	1.50693e-07	7.37156e-07
LINC00680	147.174	0.684858	0.186847	3.66343	0.000248858	0.000753816
AURKAIP1	649.654	0.684837	0.139412	4.91145	9.0404e-07	3.93883e-06
ARL2	1261.29	0.684011	0.122762	5.57144	2.52642e-08	1.3863e-07
ZNF574	726.056	0.683605	0.125063	5.46535	4.62001e-08	2.44225e-07
TBKBP1	224.341	0.682726	0.168362	4.05306	5.05525e-05	0.000171048
TCEA2	304.297	0.682563	0.161033	4.23726	2.26269e-05	8.06259e-05
HCFC1	2239.09	0.68254	0.0955204	7.1452	8.98648e-13	8.6515e-12
U2AF1L4	132.731	0.681994	0.192538	3.53974	0.000400525	0.00117389
MAP4K2	191.78	0.681827	0.172556	3.94928	7.8387e-05	0.000257025
TADA3	1301.61	0.681778	0.117468	5.80354	6.4931e-09	3.85212e-08
ATG4D	190.114	0.681165	0.189236	3.59745	0.000321352	0.000956372
CERCAM	990.37	0.680783	0.104656	6.50436	7.80265e-11	5.95073e-10
RIN3	443.999	0.680711	0.146974	4.63042	3.64927e-06	1.4644e-05
DDX11L9	2.17192	0.680466	0.380694	2.11406	0.0345104	0.0674922
TJAP1	364.614	0.680058	0.151849	4.4774	7.55592e-06	2.89091e-05
DEF8	1170.01	0.679996	0.125929	5.39943	6.68522e-08	3.45216e-07
VPS28	691.903	0.679891	0.133402	5.0959	3.47082e-07	1.60461e-06
PRICKLE3	307.235	0.679734	0.152155	4.46597	7.97053e-06	3.04006e-05
ZBTB45	283.524	0.679658	0.162111	4.19083	2.7793e-05	9.77366e-05
FCGBP	48.589	0.679343	0.305041	2.22257	0.0262447	0.0529364
MIDN	1424.24	0.679301	0.101034	6.72301	1.78013e-11	1.47131e-10
NECAB3	200.009	0.679299	0.165675	4.09801	4.16723e-05	0.00014323
ESS2	286.374	0.679254	0.143311	4.73821	2.1561e-06	8.91239e-06
WISP2	81.892	0.678886	0.236002	2.87257	0.00407145	0.00999388
SLC35C2	995.621	0.678188	0.110417	6.14152	8.17371e-10	5.45602e-09
TESK2	35.904	0.677626	0.325751	2.07556	0.0379342	0.0732786
FHL3	75.6372	0.676371	0.261743	2.58126	0.00984411	0.0220771
ADAMTSL4	60.2922	0.676234	0.271375	2.48761	0.0128606	0.0280554
DDR1	1680.5	0.67602	0.120154	5.62596	1.84475e-08	1.0317e-07
KCNK5	48.8069	0.67584	0.296287	2.27706	0.0227829	0.046722
POLR2J2	450.055	0.675736	0.138955	4.86203	1.1619e-06	4.98518e-06
PPAN	299.34	0.675574	0.140803	4.79639	1.61549e-06	6.80385e-06
DUSP8	110.719	0.675549	0.216026	3.12404	0.00178384	0.00468964
LOC100129931	145.263	0.67532	0.193783	3.48297	0.000495882	0.00142947
GLI2	566.663	0.67516	0.124962	5.40197	6.59114e-08	3.40665e-07
ATP6V0E2	1502.44	0.675124	0.109191	6.18259	6.30599e-10	4.2724e-09
DAGLA	154.163	0.674945	0.202676	3.32794	0.000874905	0.00242754
TUBGCP6	534.743	0.674853	0.12317	5.47807	4.29988e-08	2.28781e-07
RPS6KA4	638.546	0.674604	0.122686	5.49774	3.84683e-08	2.06016e-07
DEDD2	913.058	0.674295	0.103954	6.48569	8.83295e-11	6.69192e-10
ZFYVE27	723.394	0.673489	0.117675	5.72264	1.0488e-08	6.06503e-08
RFXANK	390.65	0.673387	0.146549	4.59389	4.35052e-06	1.72365e-05
ANAPC2	744.221	0.673106	0.111011	6.06262	1.33923e-09	8.70821e-09
APBA2	863.941	0.672282	0.11539	5.82558	5.69141e-09	3.40711e-08
RUVBL2	1861.67	0.672039	0.104322	6.44171	1.18134e-10	8.79477e-10
MPND	107.657	0.672035	0.215172	3.12022	0.00180718	0.00474809
RNASEK	2056.39	0.671969	0.124917	5.37911	7.4854e-08	3.84685e-07
KCTD11	478.437	0.671787	0.129168	5.1999	1.99395e-07	9.56329e-07
B4GALT7	430.865	0.671694	0.128029	5.24522	1.56094e-07	7.62056e-07
NXPH4	89.756	0.671454	0.272267	2.46327	0.0137675	0.0298482
HSPB8	299.865	0.671439	0.152861	4.39122	1.12717e-05	4.20394e-05
SPSB1	604.101	0.671376	0.115134	5.83042	5.52893e-09	3.31331e-08
DNASE2	881.253	0.671299	0.105746	6.34763	2.18653e-10	1.57722e-09
ECSIT	220.697	0.671152	0.157155	4.26859	1.96715e-05	7.08151e-05
DUSP23	287.539	0.671124	0.148814	4.50795	6.54558e-06	2.53081e-05
TRAF4	1111.37	0.67082	0.097397	6.88698	5.69894e-12	5.0015e-11
PELP1	2084.26	0.670773	0.104766	6.40233	1.53025e-10	1.1222e-09
KXD1	849.881	0.670729	0.117855	5.69057	1.26618e-08	7.25856e-08
ARHGAP27	407.151	0.670686	0.126448	5.30277	1.14059e-07	5.68806e-07
CLSTN3	879.579	0.670339	0.112082	5.98022	2.22836e-09	1.40809e-08
GLIDR	257.472	0.670333	0.149172	4.49228	7.04656e-06	2.7087e-05
SGSM2	1310.4	0.669948	0.1179	5.68197	1.33149e-08	7.60503e-08
HSPBP1	913.084	0.669916	0.139599	4.79836	1.5997e-06	6.74229e-06
YARS	1799.12	0.669716	0.112308	5.96295	2.47727e-09	1.55451e-08
SWI5	627.746	0.66971	0.118086	5.67059	1.42307e-08	8.07974e-08
PSKH1	670.275	0.669642	0.122846	5.45038	5.0261e-08	2.64714e-07
TIGD5	149.3	0.66958	0.193776	3.45224	0.000555944	0.00158901
HSF4	139.111	0.66953	0.19618	3.40991	0.000649848	0.00183753
AHNAK2	10881.5	0.66941	0.126425	5.29488	1.19097e-07	5.92211e-07
ZNRF2P2	2.31018	0.669048	0.381773	2.05084	0.0402824	0.0772241
MAP2K3	1058.15	0.668944	0.113249	5.90638	3.49714e-09	2.14819e-08
NSUN5	592.112	0.668179	0.148798	4.48989	7.1261e-06	2.73621e-05
MAGED4B	595.544	0.668039	0.173697	3.84545	0.000120333	0.000383507
NPC2	4259.51	0.667273	0.0809132	8.24664	1.62916e-16	2.42678e-15
SSBP4	185.454	0.667242	0.188124	3.54454	0.000393306	0.00115411
TSPOAP1-AS1	2.25467	0.666902	0.377582	2.1151	0.0344216	0.0673491
STRN4	1433.23	0.666535	0.0945825	7.04668	1.83243e-12	1.69843e-11
PFDN2	665.456	0.666459	0.138356	4.8165	1.46096e-06	6.18183e-06
PLIN2	636.491	0.66602	0.107287	6.20712	5.39654e-10	3.69265e-09
KYAT1	162.681	0.665962	0.179675	3.70444	0.000211862	0.000649657
GATD1	657.473	0.665776	0.131558	5.06009	4.19064e-07	1.91262e-06
GPX4	1626.75	0.664989	0.110973	5.99206	2.07197e-09	1.31314e-08
LY6E	1504.75	0.664946	0.107968	6.15838	7.34938e-10	4.92684e-09
COL1A1	193.799	0.664136	0.168117	3.94837	7.86838e-05	0.000257929
PPP1R35	185.416	0.664103	0.185255	3.58247	0.000340362	0.0010098
AK4	177.764	0.663699	0.18156	3.65442	0.000257766	0.000778876
SLC25A39	1948.19	0.662934	0.101318	6.54283	6.03638e-11	4.65745e-10
PSMD9	1009.5	0.662259	0.0977309	6.77585	1.23677e-11	1.04638e-10
COPS9	673.662	0.662184	0.157671	4.19935	2.67684e-05	9.44041e-05
CEACAM1	110.295	0.661185	0.210346	3.14135	0.00168173	0.0044416
PRKRIP1	661.45	0.660761	0.139217	4.74574	2.07747e-06	8.61226e-06
CHMP6	310.678	0.660586	0.162884	4.05433	5.02777e-05	0.000170185
CD99	3131.01	0.660484	0.100925	6.54412	5.98486e-11	4.62185e-10
MYL6B	631.479	0.660257	0.11267	5.8593	4.64816e-09	2.81396e-08
CDIP1	182.262	0.66005	0.176425	3.73944	0.00018443	0.000571147
NAIF1	103.75	0.659941	0.222483	2.96385	0.00303813	0.00762753
ATP5MF	3865.89	0.659631	0.126817	5.20134	1.97859e-07	9.50022e-07
CIZ1	2343.41	0.659535	0.112081	5.88423	3.99914e-09	2.44084e-08
IFT27	295.648	0.659239	0.162037	4.06716	4.75888e-05	0.000161721
TVP23C-CDRT4	499.681	0.658885	0.119194	5.52704	3.25671e-08	1.75783e-07
NAP1L5	114.359	0.65876	0.216386	3.04277	0.00234413	0.0060153
TRPT1	208.873	0.658687	0.168301	3.91201	9.15318e-05	0.000296503
PRKAR1B	857.958	0.657693	0.115189	5.70907	1.13594e-08	6.54691e-08
PAOX	72.2252	0.657153	0.257865	2.54442	0.010946	0.0242547
ST20-AS1	80.8971	0.65708	0.23801	2.75703	0.00583293	0.0138161
PTOV1-AS2	110.279	0.656921	0.208157	3.1531	0.00161546	0.00428305
GPKOW	528.489	0.656614	0.117366	5.59366	2.2233e-08	1.23019e-07
ZNF500	239.369	0.656441	0.151781	4.32333	1.53689e-05	5.61379e-05
MMP25-AS1	81.7008	0.656429	0.279311	2.34765	0.0188924	0.0395945
SPACA6	178.142	0.655912	0.172508	3.80037	0.000144479	0.000455308
TSC2	1220.74	0.655619	0.101973	6.42891	1.28525e-10	9.50654e-10
CUEDC1	1511.65	0.655548	0.0949277	6.90532	5.00902e-12	4.43911e-11
TRIP6	593.089	0.655337	0.132855	4.93192	8.1424e-07	3.56749e-06
CYTH3	1697.91	0.655063	0.0830916	7.88329	3.18885e-15	4.13347e-14
C22orf46	623.938	0.655059	0.113075	5.79244	6.93721e-09	4.10567e-08
TMEM189	683.746	0.654902	0.111711	5.86177	4.5795e-09	2.77729e-08
DOK3	100.965	0.654839	0.228818	2.85928	0.004246	0.0103793
RPSAP9	131.802	0.65457	0.212375	3.08057	0.00206606	0.00536027
CES2	1069.1	0.653924	0.118442	5.52064	3.3776e-08	1.81907e-07
CTTN	5525.03	0.653832	0.0717042	9.11836	7.6273e-20	1.65403e-18
CBWD5	1571.59	0.653625	0.13653	4.7873	1.69039e-06	7.09839e-06
HAVCR1	1338.69	0.653269	0.145416	4.49221	7.04878e-06	2.70895e-05
GALE	783.731	0.652864	0.109537	5.95961	2.52848e-09	1.58433e-08
ANKRD34A	39.5174	0.652389	0.31446	2.07019	0.0384345	0.0741147
CIAO3	331.615	0.651951	0.142591	4.57088	4.85674e-06	1.91274e-05
UNC45A	2074.62	0.651837	0.0874836	7.45068	9.28616e-14	1.02583e-12
HCN3	257.666	0.651423	0.165092	3.94445	7.99828e-05	0.000261808
CSK	1235.18	0.651227	0.107688	6.04692	1.4764e-09	9.5435e-09
BANP	213.595	0.650701	0.17777	3.65877	0.000253429	0.000766984
ZNF512B	714.784	0.650583	0.121661	5.34682	8.95135e-08	4.54179e-07
ADPRHL1	209.294	0.650128	0.176542	3.68112	0.000232207	0.000707796
ZNF622	599.803	0.649874	0.114513	5.67438	1.39191e-08	7.91852e-08
PET117	343.269	0.64981	0.181327	3.58309	0.000339547	0.00100755
RACK1	17536.5	0.649674	0.0773636	8.39764	4.55548e-17	7.16486e-16
RNF122	168.832	0.649193	0.182738	3.5508	0.000384059	0.00112852
MOB3A	389.359	0.648969	0.143924	4.50819	6.53841e-06	2.52865e-05
BTN2A1	698.169	0.648928	0.107671	6.02634	1.6771e-09	1.07519e-08
EIF1	12058.4	0.648779	0.0939597	6.90483	5.0264e-12	4.45221e-11
EHD1	1048.69	0.64817	0.0913607	7.09403	1.30261e-12	1.23128e-11
RPL19	23981.9	0.647921	0.0767256	8.44463	3.0501e-17	4.90041e-16
SLC3A2	11107.3	0.647821	0.074031	8.75061	2.12202e-18	3.96579e-17
ZFHX2	236.632	0.647689	0.173076	3.74088	0.000183377	0.000568399
SHARPIN	788.673	0.647436	0.112838	5.73697	9.63881e-09	5.59847e-08
GIT1	1979.47	0.647266	0.0996684	6.49392	8.36322e-11	6.35006e-10
TMEM120A	513.452	0.646951	0.125204	5.16639	2.38663e-07	1.13108e-06
PLEKHM1P1	175.899	0.646843	0.190481	3.39425	0.000688179	0.00194048
LOC101929524	2.06611	0.64563	0.373722	2.04731	0.040628	0.0777911
DTX2	896.18	0.644731	0.115469	5.58303	2.36358e-08	1.30194e-07
CRTC2	674.447	0.644165	0.123438	5.21791	1.80958e-07	8.73265e-07
KMT2D	2772.15	0.644139	0.115574	5.57323	2.50064e-08	1.37303e-07
RPL13A	13140.7	0.643925	0.0680195	9.46672	2.88763e-21	7.35831e-20
TIMM17B	563.825	0.643705	0.129642	4.9645	6.88785e-07	3.0458e-06
MINCR	108.122	0.64335	0.214551	2.99697	0.00272675	0.00690023
CCNO	155.877	0.643318	0.205693	3.12548	0.00177514	0.00466821
ASAP3	347.416	0.643288	0.132624	4.84928	1.23912e-06	5.29662e-06
PTGES2	623.783	0.642969	0.118088	5.44413	5.2058e-08	2.73424e-07
TMEM97	2961.02	0.642935	0.0771902	8.32908	8.14763e-17	1.2539e-15
TNKS2-AS1	1.98595	0.642771	0.369772	2.08642	0.0369406	0.0716123
C11orf86	45.0139	0.642731	0.296928	2.16062	0.0307248	0.0609141
GSDMB	163.554	0.64271	0.179704	3.57495	0.0003503	0.00103677
CEACAM19	254.492	0.642613	0.163215	3.93592	8.28788e-05	0.000270668
MBOAT7	1696.68	0.642456	0.102385	6.2746	3.50544e-10	2.44839e-09
SLC25A25-AS1	323.822	0.642401	0.133979	4.7936	1.63814e-06	6.89078e-06
SFXN3	929.838	0.642377	0.0972605	6.60415	3.99792e-11	3.15407e-10
SLC10A3	489.72	0.642332	0.125543	5.11547	3.12966e-07	1.45472e-06
TMEM115	692.102	0.642003	0.113052	5.6781	1.36198e-08	7.76625e-08
NR2F6	897.704	0.641755	0.114569	5.60079	2.13377e-08	1.18523e-07
MED15	867.529	0.641588	0.11481	5.58772	2.30074e-08	1.26977e-07
MTG2	333.987	0.641433	0.140336	4.56954	4.88799e-06	1.92416e-05
GYS1	743.911	0.641209	0.123287	5.2004	1.9886e-07	9.54029e-07
ACD	303.237	0.640865	0.159241	4.02332	5.73824e-05	0.000192301
MXD3	181.942	0.640476	0.186036	3.44084	0.000579904	0.0016524
WFDC21P	65.3548	0.640331	0.262102	2.44019	0.0146795	0.03159
DYNLRB1	1606.83	0.640202	0.120341	5.31968	1.0395e-07	5.21876e-07
NUDC	1996.21	0.640087	0.10582	6.0486	1.46112e-09	9.45187e-09
BET1L	1358.43	0.640052	0.0880344	7.27007	3.59297e-13	3.6601e-12
NGEF	143.762	0.639924	0.18597	3.43884	0.000584221	0.00166401
MYH9	11520.9	0.639655	0.0818522	7.81471	5.50914e-15	6.97783e-14
SGSH	374.903	0.639266	0.139703	4.57481	4.7666e-06	1.87939e-05
HOXB7	612.699	0.639256	0.141711	4.51046	6.46882e-06	2.50455e-05
PTMS	7721.65	0.638744	0.124496	5.13056	2.88879e-07	1.35007e-06
C11orf71	83.6858	0.638486	0.256002	2.49398	0.012632	0.02762
INO80E	694.213	0.638284	0.143897	4.43514	9.20125e-06	3.47704e-05
ZNF582	39.9998	0.638155	0.322277	1.97763	0.0479703	0.0898169
DLGAP1-AS1	287.975	0.637867	0.139818	4.56098	5.09152e-06	1.99833e-05
BCORL1	805.239	0.637655	0.122966	5.18512	2.15878e-07	1.02992e-06
MRPL38	1016.54	0.637572	0.123013	5.18252	2.1891e-07	1.04322e-06
C16orf95	61.0411	0.637438	0.265576	2.39713	0.0165239	0.0351323
PKP3	233.063	0.63687	0.162022	3.92886	8.53495e-05	0.000277867
OSBPL7	352.721	0.63683	0.141791	4.49024	7.11416e-06	2.73224e-05
MVB12B	415.047	0.636488	0.127021	5.00986	5.44707e-07	2.44456e-06
TAF1C	692.086	0.636033	0.118309	5.37532	7.64454e-08	3.92043e-07
CORO2B	105.928	0.636008	0.224164	2.83512	0.00458085	0.0111266
MAZ	2223.81	0.635778	0.128442	4.94976	7.43066e-07	3.26983e-06
KDELR1	6001.89	0.635626	0.114763	5.53855	3.04979e-08	1.65341e-07
SOGA3	532.525	0.635608	0.138224	4.59792	4.26733e-06	1.69303e-05
TNFRSF9	50.1783	0.635543	0.311237	2.03955	0.0413956	0.078977
TUBB3	4527.64	0.635521	0.0944109	6.73131	1.68139e-11	1.39506e-10
ATP6V0A1	1589.62	0.635206	0.090822	6.99368	2.67775e-12	2.43593e-11
PPP2R3B	327.385	0.635132	0.155939	4.07172	4.66667e-05	0.000158807
DPP3	1359.7	0.635131	0.100024	6.34942	2.16123e-10	1.55963e-09
VPS72	770.704	0.634908	0.138782	4.57446	4.77441e-06	1.88204e-05
IGFBP6	745.23	0.634861	0.119025	5.33317	9.6515e-08	4.87256e-07
MRPL23	499.941	0.634675	0.137065	4.62964	3.66307e-06	1.46856e-05
FOXK2	2322.26	0.634575	0.0828888	7.65549	1.92572e-14	2.28572e-13
TRADD	308.336	0.634422	0.139921	4.53255	5.82758e-06	2.26496e-05
PTK6	65.3177	0.634413	0.261371	2.42381	0.0153588	0.0328748
ENGASE	930.132	0.634311	0.124971	5.07523	3.87035e-07	1.77879e-06
HLA-DMA	69.7576	0.634208	0.249301	2.54126	0.0110455	0.024453
TOMM7	2921.64	0.634157	0.120032	5.28316	1.26975e-07	6.2793e-07
CCDC137	1097.6	0.634143	0.114462	5.53983	3.02772e-08	1.64249e-07
TNIP2	495.357	0.634132	0.128263	4.94314	7.68745e-07	3.37591e-06
SERGEF	336.211	0.633379	0.148733	4.25758	2.06654e-05	7.41752e-05
SLC12A4	662.354	0.633213	0.104542	6.05624	1.39344e-09	9.0345e-09
PYGB	3404.47	0.63278	0.0782817	8.0832	6.30914e-16	8.81688e-15
ACTN4	22434.6	0.632431	0.0728187	8.68499	3.78772e-18	6.79771e-17
PAF1	2088.86	0.632304	0.103102	6.1326	8.64526e-10	5.74178e-09
PROSER2	221.175	0.631824	0.163558	3.86152	0.000112685	0.000360402
ALPK3	141.755	0.631489	0.19372	3.25795	0.00112222	0.00305648
HLX	51.773	0.631463	0.288047	2.18818	0.0286568	0.0573504
MAPK7	461.533	0.631444	0.135172	4.67048	3.0049e-06	1.21892e-05
KLHDC4	418.518	0.631198	0.143154	4.4084	1.04137e-05	3.9026e-05
IFI30	206.763	0.6307	0.163159	3.86407	0.000111513	0.000356786
PHF7	71.3779	0.630435	0.244326	2.57753	0.00995081	0.0222678
KIAA0754	523.018	0.630203	0.179062	3.51903	0.000433122	0.00126061
HDAC11	312.603	0.630088	0.144893	4.34743	1.37741e-05	5.06683e-05
NISCH	809.869	0.630018	0.111592	5.64517	1.65023e-08	9.27747e-08
STXBP2	397.782	0.629858	0.147222	4.27742	1.89071e-05	6.8249e-05
MYBBP1A	1711.83	0.629703	0.117133	5.37575	7.62634e-08	3.91226e-07
2020-03-09	204.404	0.629615	0.164459	3.82673	0.000129856	0.000411643
NPHP4	203.051	0.629057	0.177695	3.53861	0.000402243	0.00117853
ACOT13	1179.23	0.628761	0.0993289	6.32987	2.45368e-10	1.75372e-09
SARS	1780.15	0.628354	0.0937314	6.70353	2.03447e-11	1.66311e-10
MAP2K7	384.333	0.627755	0.191956	3.26955	0.00107719	0.00294271
TBC1D3E	585.914	0.627545	0.125026	5.01868	5.2028e-07	2.34228e-06
CYBC1	1304.33	0.627454	0.10185	6.1602	7.26516e-10	4.87418e-09
NACC1	1201.68	0.627404	0.107544	5.83353	5.42673e-09	3.25888e-08
CCDC107	225.976	0.62713	0.186102	3.36863	0.000755417	0.00211756
KIFC2	608.201	0.626867	0.127313	4.92298	8.52356e-07	3.72974e-06
VAC14	879.632	0.626844	0.104113	6.02028	1.74116e-09	1.11417e-08
RGL2	409.833	0.626739	0.137918	4.54334	5.53706e-06	2.16085e-05
C11orf24	680.558	0.626625	0.122515	5.11411	3.15221e-07	1.46481e-06
EHBP1L1	1254.36	0.626217	0.103748	6.03551	1.58457e-09	1.02006e-08
DNASE1L1	491.049	0.625898	0.12062	5.18817	2.1237e-07	1.01459e-06
MYPOP	236.764	0.625825	0.176114	3.55193	0.000382419	0.0011239
CCDC86	873.72	0.625678	0.114298	5.47359	4.41009e-08	2.34065e-07
NOC4L	327.637	0.625395	0.172072	3.63354	0.000279558	0.000838741
CUEDC2	972.345	0.625317	0.122282	5.11332	3.16552e-07	1.4698e-06
AP1B1	1325.18	0.624988	0.0952327	6.56236	5.29611e-11	4.1252e-10
PRAF2	776.52	0.624897	0.113153	5.52198	3.35194e-08	1.80582e-07
MUS81	382.297	0.624862	0.143749	4.34586	1.38729e-05	5.10098e-05
DHRS3	2301.93	0.624022	0.0969519	6.43621	1.22497e-10	9.09201e-10
EPAS1	5578.71	0.623817	0.0869713	7.17259	7.3593e-13	7.18567e-12
TSGA10	52.4306	0.623655	0.312757	1.99558	0.0459801	0.0865624
LINP1	317.165	0.62362	0.145717	4.2787	1.87992e-05	6.79025e-05
PCDHA11	113.722	0.623481	0.226214	2.75469	0.0058748	0.0139019
PLEKHG2	1576.96	0.623382	0.0963114	6.47227	9.65424e-11	7.26606e-10
IL3RA	49.6667	0.623335	0.303891	2.04919	0.0404439	0.0774817
TMEM156	446.121	0.623294	0.122707	5.07906	3.79302e-07	1.74652e-06
HMGXB3	1864.97	0.623003	0.0863667	7.21317	5.46637e-13	5.42061e-12
MYH3	65.8159	0.622987	0.264518	2.35264	0.0186407	0.0391147
DAP	2562.42	0.622753	0.0815571	7.63559	2.24797e-14	2.64626e-13
MMP28	42.68	0.622745	0.307608	2.01974	0.04341	0.0823285
BTN2A2	265.593	0.622259	0.149233	4.16889	3.06083e-05	0.000107045
LRP1	1653.4	0.622214	0.265839	2.34051	0.0192576	0.040247
FAM83H	1021.52	0.622193	0.0950113	6.54797	5.83251e-11	4.51435e-10
KCND1	329.032	0.62217	0.149304	4.1661	3.09855e-05	0.000108188
EPHB4	1544.5	0.622164	0.107189	5.80408	6.47195e-09	3.8409e-08
ZER1	946.116	0.622078	0.103585	6.00499	1.91348e-09	1.21809e-08
DMAP1	337.945	0.621885	0.144013	4.31725	1.57988e-05	5.76346e-05
MGAT1	1718.88	0.62169	0.0931412	6.67438	2.4828e-11	2.01142e-10
NELFB	1108.41	0.62165	0.114736	5.41766	6.03837e-08	3.13794e-07
ZCWPW1	100.395	0.621294	0.240153	2.58548	0.00972448	0.0218467
ATG13	1951.84	0.621095	0.0858399	7.23526	4.64637e-13	4.65043e-12
TPM2	3096.16	0.620637	0.113126	5.48612	4.10852e-08	2.19391e-07
BEX3	2869.22	0.620525	0.111891	5.54567	2.9283e-08	1.59372e-07
NEURL4	836.109	0.620441	0.11513	5.38859	7.10141e-08	3.65717e-07
RPTOR	1108.25	0.620222	0.101554	6.10691	1.01579e-09	6.67158e-09
TMEM208	650.494	0.619943	0.140554	4.41026	1.03248e-05	3.87012e-05
BCAT2	973.206	0.619489	0.106367	5.82359	5.75952e-09	3.44548e-08
TMSB10	20112.3	0.619165	0.0979086	6.32389	2.55061e-10	1.81846e-09
FAM193B	470.168	0.619053	0.132568	4.66883	3.02914e-06	1.22817e-05
SNURF	942.833	0.618978	0.121034	5.11382	3.15703e-07	1.46665e-06
HPCAL1	575.353	0.618978	0.117077	5.2862	1.24881e-07	6.18285e-07
TMEM150A	245.274	0.618916	0.163159	3.79212	0.000149367	0.000469763
EXTL3	1218.62	0.61883	0.100341	6.16698	6.96059e-10	4.68633e-09
ENKD1	84.2512	0.618646	0.275486	2.24334	0.0248749	0.0505593
CA11	141.348	0.618521	0.207591	2.9779	0.00290228	0.00731651
D2HGDH	125.309	0.61839	0.208284	2.96641	0.00301298	0.00757102
FAM102A	1591.02	0.618208	0.108039	5.7218	1.05403e-08	6.09324e-08
MGLL	776.761	0.618206	0.108657	5.68897	1.27804e-08	7.32168e-08
SCO2	124.195	0.617942	0.224372	2.75202	0.00592292	0.0139984
SLC22A17	230.876	0.617728	0.157318	3.92495	8.6748e-05	0.000282071
M6PR	4772.21	0.617651	0.0738669	8.36158	6.18825e-17	9.65334e-16
RTL8A	1139.29	0.617583	0.113784	5.42733	5.72042e-08	2.98264e-07
PLAUR	819.486	0.617577	0.103995	5.93798	2.88557e-09	1.79789e-08
FLII	5789.17	0.617498	0.0800726	7.71163	1.24222e-14	1.51421e-13
C1orf43	3288.91	0.617461	0.0788839	7.82732	4.98367e-15	6.33565e-14
PGP	895.699	0.617181	0.0980709	6.29262	3.12144e-10	2.19896e-09
SCNM1	298.035	0.617071	0.149696	4.12123	3.76854e-05	0.000130178
NELFE	1064.19	0.617062	0.133282	4.62945	3.66632e-06	1.46952e-05
SNX15	469.231	0.616834	0.145004	4.25319	2.10745e-05	7.55175e-05
POLR2E	1207.27	0.616751	0.107221	5.75178	8.83065e-09	5.15171e-08
ISOC2	463.604	0.616707	0.150989	4.08367	4.433e-05	0.000151637
NAA60	953.415	0.616558	0.100799	6.11617	9.58498e-10	6.32432e-09
RPL27A	12173.3	0.616532	0.0775462	7.95047	1.85802e-15	2.47996e-14
LIMK1	1348.32	0.61607	0.0981083	6.27913	3.40482e-10	2.38393e-09
LAMTOR2	1160.63	0.615923	0.11645	5.28884	1.23094e-07	6.10493e-07
MAFG	2890.38	0.615811	0.0814559	7.55987	4.03464e-14	4.62274e-13
MED26	132.661	0.615755	0.196156	3.13696	0.00170707	0.00450436
PYM1	409.633	0.615668	0.140173	4.39141	1.12619e-05	4.2012e-05
CD81	4425.84	0.615394	0.0975338	6.30945	2.80025e-10	1.98654e-09
BCAS4	303.313	0.615158	0.146133	4.20843	2.57156e-05	9.09712e-05
ZNF786	342.995	0.614626	0.130909	4.69397	2.67954e-06	1.0934e-05
LRRC23	187.378	0.61461	0.164917	3.72532	0.000195067	0.000601918
USP36	1852.03	0.614599	0.0889363	6.9103	4.83625e-12	4.29486e-11
TROAP	589.76	0.614543	0.150387	4.08609	4.38709e-05	0.000150186
PAM16	172.001	0.613997	0.196797	3.11845	0.00181804	0.0047737
NSUN5P2	206.324	0.613866	0.173063	3.54565	0.000391642	0.00114943
BCL7C	381.824	0.613778	0.146325	4.19351	2.74668e-05	9.66884e-05
SMG1P7	73.7593	0.613662	0.243171	2.5213	0.0116922	0.0257519
TRMT1	408.317	0.613555	0.141759	4.32732	1.50936e-05	5.52262e-05
AKR1A1	1175.26	0.613221	0.0966837	6.34216	2.26561e-10	1.62947e-09
PLCG2	240.782	0.613144	0.164427	3.72803	0.000192981	0.000596337
PCDHGA2	53.5143	0.612435	0.277375	2.20695	0.0273173	0.0549064
ZNF132	69.5109	0.61136	0.257791	2.36935	0.0178194	0.0375842
NFE2L1	5637.77	0.611356	0.087089	7.01983	2.22144e-12	2.04236e-11
DAPK2	213.748	0.611333	0.165393	3.69503	0.000219862	0.000672268
VTN	922.308	0.611071	0.0969543	6.30217	2.93501e-10	2.07444e-09
PIEZO1	1807.52	0.610845	0.125706	4.8591	1.1792e-06	5.05436e-06
KRI1	567.498	0.609677	0.131697	4.62882	3.67752e-06	1.47332e-05
LOC388282	189.754	0.609602	0.174229	3.4974	0.000469822	0.00136051
MYADM	2816.08	0.609559	0.0913645	6.67157	2.53084e-11	2.04647e-10
TIMD4	53.0021	0.60955	0.293559	2.07403	0.0380768	0.073521
MRPL34	354.884	0.609389	0.134375	4.53393	5.78969e-06	2.25228e-05
KIAA1211	373.16	0.609192	0.158187	3.85043	0.000117912	0.000376281
SHKBP1	1684.12	0.609014	0.119796	5.08351	3.70518e-07	1.70744e-06
FBXO6	71.4084	0.608831	0.250676	2.42617	0.015259	0.0326734
ARF1	5891.63	0.608531	0.0921642	6.60261	4.03978e-11	3.18418e-10
PER1	187.651	0.608469	0.216871	2.8045	0.00503952	0.0121071
GMIP	146.852	0.608459	0.18737	3.24537	0.001173	0.00318467
PSENEN	1695.15	0.608332	0.118745	5.12284	3.00962e-07	1.4031e-06
OGG1	320.193	0.60832	0.153341	3.9663	7.29965e-05	0.000240729
LOC400655	324.712	0.608047	0.14199	4.28155	1.85599e-05	6.70805e-05
CRYBB2P1	89.2727	0.607685	0.240454	2.5256	0.01155	0.0254486
ALDH3B1	5527.67	0.607623	0.0742563	8.18267	2.77612e-16	4.01008e-15
NLGN3	104.711	0.607492	0.244628	2.48165	0.0130774	0.0284886
HOXC10	69.9811	0.607476	0.257163	2.35992	0.0182787	0.0384585
PLEKHF1	63.1144	0.606982	0.264648	2.29015	0.0220127	0.0453374
RBM10	1568.27	0.606978	0.111026	5.46676	4.58341e-08	2.42365e-07
ADGRB2	259.216	0.606801	0.156508	3.87583	0.000106262	0.000340875
ATG9A	923.46	0.606727	0.118259	5.13011	2.8958e-07	1.35258e-06
ADM5	76.8603	0.606367	0.27645	2.19116	0.0284402	0.0569566
TMEM179	62.509	0.606353	0.304458	1.98998	0.0465934	0.0875782
XRCC1	847.319	0.606262	0.119035	5.09272	3.5296e-07	1.63003e-06
CDK9	1112.54	0.606198	0.103156	5.87618	4.19847e-09	2.55795e-08
PDE9A	58.383	0.606154	0.280181	2.16091	0.030702	0.0608899
SLC7A5	21955.2	0.606073	0.0799738	7.57838	3.49907e-14	4.03062e-13
TEAD3	214.585	0.605597	0.16114	3.75675	0.000172137	0.000536757
CNPY2	1538.75	0.605467	0.10236	5.91485	3.32173e-09	2.04997e-08
HAX1	1040.62	0.605354	0.113359	5.33985	9.30241e-08	4.70739e-07
BAP1	1031.75	0.604981	0.101825	5.94095	2.83368e-09	1.76847e-08
EHD3	457.037	0.604762	0.123441	4.89836	9.6639e-07	4.19877e-06
ENTPD6	1370.47	0.604587	0.0900787	6.71143	1.92725e-11	1.58224e-10
DDT	390.474	0.604505	0.125206	4.82702	1.38588e-06	5.87863e-06
P4HA2	1498.27	0.604391	0.0897358	6.73494	1.64001e-11	1.36337e-10
UCK1	545.015	0.604287	0.12358	4.8892	1.01246e-06	4.379e-06
STX5	710.245	0.604167	0.112369	5.37608	7.61237e-08	3.90742e-07
OSBPL2	624.466	0.603889	0.106394	5.67541	1.38354e-08	7.87877e-08
NDUFV1	1721.88	0.603728	0.114116	5.29027	1.22134e-07	6.0626e-07
PLEKHJ1	281.023	0.603599	0.152065	3.96825	7.24015e-05	0.00023895
TTLL12	598.839	0.603432	0.112211	5.37696	7.5755e-08	3.89082e-07
ALKBH4	220.036	0.603296	0.167793	3.5942	0.000325393	0.000967393
SLC9A1	500.178	0.6028	0.130167	4.63025	3.65233e-06	1.46528e-05
FGFRL1	449.998	0.602549	0.135386	4.4498	8.59509e-06	3.26667e-05
HYAL2	457.745	0.602134	0.130339	4.61898	3.85626e-06	1.53776e-05
ZNF584	474.414	0.60184	0.121899	4.93642	7.95691e-07	3.48889e-06
CTSA	3287.79	0.601838	0.0818016	7.35712	1.87917e-13	1.99473e-12
DDX41	940.812	0.601545	0.0960738	6.2608	3.83003e-10	2.66103e-09
NOL12	201.263	0.601239	0.202013	2.97526	0.00292738	0.00737298
FGF11	89.5956	0.600914	0.227016	2.64474	0.00817531	0.0186816
FAM53B	609.713	0.600532	0.117445	5.11267	3.17643e-07	1.47447e-06
B3GNT9	356.4	0.600483	0.14174	4.23543	2.28114e-05	8.12327e-05
FUK	215.722	0.600362	0.178674	3.35877	0.000782909	0.00219034
PI4K2A	1476.72	0.600171	0.0908112	6.6087	3.87721e-11	3.06166e-10
TEX264	905.152	0.598923	0.113844	5.26051	1.4366e-07	7.05161e-07
CEP164	690.447	0.598479	0.112924	5.29931	1.16239e-07	5.7867e-07
FMC1	113.218	0.59844	0.208263	2.87224	0.00407579	0.0100017
RPS2	25184	0.598216	0.0834147	7.17158	7.41391e-13	7.23078e-12
ABCA3	1878.11	0.597928	0.0974503	6.13549	8.48954e-10	5.64928e-09
AUP1	2289.82	0.597719	0.0813618	7.3462	2.03916e-13	2.14599e-12
C22orf23	79.0561	0.597317	0.250459	2.38293	0.0171753	0.0363776
NUDT18	183.885	0.597182	0.184895	3.22832	0.00124519	0.0033626
WDR90	182.083	0.597086	0.187189	3.18821	0.00143157	0.00383217
PIH1D1	688.686	0.597057	0.104714	5.70117	1.18991e-08	6.83273e-08
TCEAL4	2470.36	0.596824	0.0933424	6.3938	1.61812e-10	1.1821e-09
C1orf116	68.0341	0.596739	0.258227	2.3088	0.020955	0.0434034
SOX13	317.765	0.596685	0.146875	4.06153	4.87529e-05	0.000165317
MROH6	156.666	0.59663	0.194516	3.06516	0.0021755	0.00561953
SUGT1P4-STRA6LP-CCDC180	59.9886	0.596382	0.264235	2.25456	0.0241609	0.0492539
ABCB8	1200.12	0.596094	0.111173	5.36155	8.2509e-08	4.21002e-07
CCM2	1027.17	0.595909	0.115992	5.13713	2.78962e-07	1.30728e-06
BCKDHA	1155.17	0.595095	0.102921	5.7817	7.39488e-09	4.36301e-08
IFI35	417.303	0.594744	0.137523	4.32397	1.53246e-05	5.6012e-05
C20orf27	761.856	0.594677	0.131024	4.53822	5.67298e-06	2.20887e-05
INTS11	633.861	0.594661	0.124512	4.77541	1.79344e-06	7.50362e-06
MYO1D	482.274	0.594432	0.123608	4.80832	1.52205e-06	6.42763e-06
PRR5	143.366	0.594379	0.192798	3.08084	0.0020642	0.00535699
CCHCR1	216.199	0.593874	0.161394	3.67837	0.000234734	0.000715321
BAHCC1	544.243	0.593506	0.134655	4.40685	1.04884e-05	3.92885e-05
NDUFB8	1505.83	0.593501	0.110005	5.39497	6.85352e-08	3.53587e-07
FBXO31	542.806	0.593429	0.114397	5.18677	2.13975e-07	1.02141e-06
BABAM1	822.631	0.593197	0.117065	5.06683	4.04487e-07	1.85304e-06
ZSWIM9	523.973	0.593188	0.150784	3.93338	8.37592e-05	0.000273283
CHCHD6	147.393	0.592685	0.192929	3.07047	0.00213719	0.00552637
FAM174A	223.843	0.592546	0.180718	3.27792	0.00104576	0.00286334
RBP5	67.2846	0.592396	0.268061	2.20735	0.0272897	0.0548701
BLOC1S4	200.926	0.592338	0.174497	3.39316	0.000690903	0.00194688
ABHD14A	162.097	0.592031	0.209264	2.82775	0.00468763	0.0113618
CENPBD1P1	748.666	0.591859	0.12877	4.59583	4.31039e-06	1.70893e-05
CUX1	3149.37	0.591812	0.101496	5.8308	5.51614e-09	3.3068e-08
YIPF3	1225.93	0.591323	0.0999972	5.91308	3.35763e-09	2.06989e-08
NCAPH2	459.598	0.591275	0.127094	4.65143	3.29648e-06	1.32998e-05
MID1IP1-AS1	48.1983	0.591161	0.294956	2.00143	0.0453459	0.085509
NDEL1	885.185	0.591016	0.0966539	6.11434	9.69588e-10	6.39258e-09
CACNB3	511.967	0.590945	0.123546	4.7825	1.73127e-06	7.25589e-06
PDP2	635.036	0.590423	0.110624	5.33677	9.46184e-08	4.78103e-07
TRAF2	791.415	0.59042	0.106421	5.54746	2.89848e-08	1.57836e-07
RPS3	19650	0.590357	0.0789304	7.47944	7.46405e-14	8.32976e-13
BUD23	1630.05	0.590098	0.109191	5.40411	6.51314e-08	3.36937e-07
ANGPTL4	54.7412	0.589992	0.291761	2.01969	0.0434154	0.0823297
GNL1	744.943	0.589592	0.112564	5.23741	1.62847e-07	7.92096e-07
TMEM94	1839.05	0.589575	0.110631	5.32902	9.87417e-08	4.97912e-07
SLC12A9	404.032	0.589415	0.14309	4.11831	3.81659e-05	0.000131759
ACO2	1418.26	0.589158	0.0942282	6.25217	4.0478e-10	2.80439e-09
TIMM8B	519.522	0.588793	0.129266	4.55453	5.25035e-06	2.0569e-05
ATP6V0D1	1702.47	0.588516	0.0887472	6.63112	3.33138e-11	2.64769e-10
ZBTB47	219.016	0.588339	0.158703	3.70581	0.000210717	0.000646378
AMPD3	293.469	0.588201	0.142019	4.14088	3.4598e-05	0.000120059
ZBTB48	157.909	0.587839	0.215213	2.7303	0.00632764	0.0148426
ACYP2	142.517	0.587687	0.191949	3.06067	0.00220841	0.00569084
CDK20	114.653	0.587685	0.211756	2.77368	0.00554254	0.0131883
RBM38	331.71	0.587602	0.146564	4.00816	6.11938e-05	0.000204237
MRPS18A	431.208	0.587583	0.134013	4.38381	1.1662e-05	4.34103e-05
TNFRSF10A	276.771	0.586556	0.151498	3.87072	0.000108514	0.000347711
DPP9	1759.42	0.586183	0.0907139	6.46164	1.03575e-10	7.77155e-10
ZNF319	622.784	0.586058	0.125145	4.68248	2.8342e-06	1.15267e-05
BAZ2A	3150.73	0.585834	0.0866592	6.76008	1.37914e-11	1.15941e-10
SVIL	1842.47	0.585176	0.104309	5.60988	2.02472e-08	1.12904e-07
FGD1	342.312	0.584796	0.139445	4.1927	2.75651e-05	9.70144e-05
DMAC1	703.4	0.584511	0.112204	5.20917	1.89691e-07	9.13102e-07
SLC12A7	1054.02	0.583985	0.104912	5.56606	2.60568e-08	1.42751e-07
NAGPA	293.491	0.583983	0.147204	3.96598	7.30938e-05	0.000241003
CCNJL	517.167	0.583799	0.117071	4.98602	6.16351e-07	2.74315e-06
ARHGEF19	88.4293	0.583447	0.244732	2.38185	0.0172259	0.0364578
RPS5	10628.1	0.58325	0.0874225	6.67159	2.5305e-11	2.04647e-10
KATNB1	332.988	0.583232	0.169956	3.4309	0.000601581	0.00171062
PTOV1	1540.31	0.583197	0.104439	5.5838	2.35318e-08	1.29704e-07
ZNRF1	479.715	0.583038	0.134694	4.32797	1.50493e-05	5.50878e-05
FXR2	1552.86	0.582804	0.101076	5.76577	8.12849e-09	4.76474e-08
EHMT2	980.393	0.582703	0.10869	5.36074	8.28799e-08	4.22643e-07
DCAF11	1093.79	0.582204	0.0931609	6.24908	4.12882e-10	2.85874e-09
JMJD7	72.77	0.581989	0.246024	2.36318	0.018119	0.0381553
LINC00869	62.0587	0.581952	0.268349	2.16711	0.0302267	0.0600861
RABGGTA	215.609	0.581735	0.157321	3.69643	0.000218649	0.000668797
NUMBL	760.299	0.58161	0.111724	5.20525	1.93739e-07	9.31801e-07
CNNM4	481.928	0.581601	0.12153	4.78498	1.71006e-06	7.17224e-06
C19orf54	589.936	0.581595	0.120296	4.83419	1.33686e-06	5.68333e-06
PCNX3	1523.95	0.58135	0.113506	5.1215	3.0312e-07	1.41278e-06
APOPT1	489.018	0.58107	0.129513	4.48616	7.2519e-06	2.7814e-05
CD320	386.35	0.580861	0.179313	3.23869	0.00120082	0.00325469
C4A	69.3241	0.580838	0.285088	2.03549	0.0418012	0.0796468
CALCOCO1	1014.17	0.580704	0.117821	4.92841	8.29004e-07	3.63125e-06
DBNDD1	551.985	0.580653	0.132438	4.38372	1.16668e-05	4.34187e-05
NOTCH2NLR	168.874	0.580561	0.20502	2.83065	0.00464535	0.0112721
RPL37	9540.49	0.580516	0.089619	6.47757	9.32117e-11	7.02771e-10
TRIOBP	816.944	0.580471	0.103668	5.5988	2.15846e-08	1.19779e-07
SIPA1L3	2804.14	0.580261	0.0912729	6.35726	2.0538e-10	1.4871e-09
RPS10	7272.22	0.580095	0.0937102	6.19026	6.00641e-10	4.08393e-09
TBCA	1985.69	0.579944	0.142117	4.0807	4.48997e-05	0.000153494
PINK1	1114.12	0.579847	0.0994649	5.82931	5.56582e-09	3.33425e-08
SDC1	2260.75	0.579755	0.0960651	6.03484	1.59118e-09	1.02392e-08
POLD4	1607.01	0.578317	0.105956	5.45786	4.81921e-08	2.54364e-07
GSN	916.873	0.578195	0.104194	5.54883	2.87585e-08	1.56673e-07
RAB37	54.9962	0.57819	0.270811	2.1326	0.0329576	0.064869
IL11	750.556	0.578051	0.127749	4.52445	6.05516e-06	2.34969e-05
CTSF	1181.55	0.577953	0.102238	5.65265	1.5799e-08	8.91421e-08
CARD10	417.144	0.577904	0.130916	4.41347	1.01727e-05	3.81726e-05
GNB2	2892.01	0.577877	0.0925709	6.24237	4.30986e-10	2.97755e-09
THAP3	175.524	0.577808	0.172571	3.34689	0.000817238	0.00228006
BCL2L2	845.718	0.577492	0.107597	5.36681	8.01417e-08	4.09653e-07
RPS6KB2	452.727	0.576916	0.139835	4.12503	3.7069e-05	0.000128204
CDR2L	838.857	0.576907	0.114126	5.05453	4.31441e-07	1.9631e-06
DMTN	917.023	0.576492	0.111582	5.16611	2.39018e-07	1.13245e-06
THSD4	3457.99	0.576293	0.101876	5.65672	1.54297e-08	8.71932e-08
RARG	438.386	0.576201	0.137851	4.17917	2.92572e-05	0.000102487
TRAPPC2B	174.896	0.575781	0.168879	3.4085	0.000653206	0.00184642
COX6A1	3568.21	0.575593	0.110674	5.2007	1.98543e-07	9.52772e-07
BCL2L1	2268.11	0.575262	0.088978	6.46504	1.01269e-10	7.60515e-10
NAB2	332.475	0.575192	0.15104	3.8073	0.000140492	0.000443313
GRIPAP1	1206.82	0.57505	0.099954	5.75284	8.77551e-09	5.12302e-08
SUGP1	404.861	0.574923	0.130482	4.40539	1.05592e-05	3.95367e-05
CCDC120	184.123	0.574834	0.196598	2.92265	0.00347069	0.00861404
TMED9	3569.09	0.574542	0.102082	5.62813	1.82175e-08	1.0195e-07
BFSP1	230.554	0.573914	0.153479	3.73834	0.000185241	0.00057335
NSUN5P1	314.797	0.573815	0.175032	3.27767	0.00104666	0.00286483
MRPS11	860.87	0.573774	0.111955	5.12483	2.97807e-07	1.38877e-06
EMP3	1052.71	0.573653	0.102865	5.5764	2.45546e-08	1.34917e-07
LDOC1	1010.82	0.573182	0.108881	5.26396	1.40985e-07	6.93022e-07
MAP3K14-AS1	136.013	0.572648	0.206971	2.76567	0.00568051	0.0134918
PICK1	206.871	0.572624	0.186351	3.07165	0.00212883	0.00550973
BAG6	2474.61	0.572526	0.0881138	6.4974	8.17203e-11	6.21864e-10
LAMTOR1	1401.53	0.572523	0.110793	5.16725	2.37564e-07	1.12619e-06
SLC35C1	745.982	0.572239	0.107636	5.31593	1.06116e-07	5.31821e-07
SLC2A11	153.827	0.572053	0.187527	3.04929	0.00229383	0.00589591
EXOC3	992.778	0.572023	0.102721	5.56833	2.57192e-08	1.40992e-07
PTPRU	332.311	0.571586	0.140437	4.06914	4.71869e-05	0.000160482
TGFB1I1	406.747	0.571308	0.152237	3.75208	0.000175377	0.000545471
GRK2	830.405	0.571185	0.126791	4.50454	6.65183e-06	2.56789e-05
LRFN1	121.756	0.570998	0.20728	2.7524	0.00591609	0.0139841
FSD1	86.8922	0.57048	0.239257	2.38234	0.017203	0.0364254
ABT1	293.706	0.570466	0.148839	3.83204	0.000127086	0.000403605
GPX1	608.214	0.570276	0.119983	4.75233	2.01085e-06	8.35853e-06
AKAP2	1275.75	0.56991	0.119408	4.77261	1.81853e-06	7.59677e-06
MYO18A	2513.75	0.569768	0.0898042	6.3444	2.23298e-10	1.60803e-09
CLPTM1	3654.15	0.569697	0.0840053	6.78155	1.18891e-11	1.00787e-10
RASA4B	74.1542	0.568716	0.261882	2.16965	0.0300337	0.059744
SYDE1	328.585	0.568498	0.134849	4.21462	2.50197e-05	8.86554e-05
CAPN5	362.416	0.56806	0.15469	3.67158	0.000241059	0.000733816
HKDC1	1932.63	0.567963	0.0917172	6.19236	5.92684e-10	4.03462e-09
PITPNC1	242.687	0.567943	0.149061	3.80943	0.000139289	0.000440084
RPS27	12550.1	0.567881	0.0765642	7.41703	1.19779e-13	1.30865e-12
DKK3	524.766	0.567422	0.122035	4.64914	3.33326e-06	1.34355e-05
NOTCH3	106.494	0.567307	0.222139	2.55175	0.0107183	0.0237961
SRC	5507.88	0.567078	0.0840533	6.74657	1.51383e-11	1.26521e-10
ZNF707	256.298	0.566529	0.149954	3.77698	0.000158742	0.000497516
NDUFA2	909.675	0.566359	0.124317	4.5555	5.22616e-06	2.0479e-05
NINJ1	1073.73	0.566148	0.120165	4.71111	2.46369e-06	1.01132e-05
APRT	1085.67	0.56608	0.116949	4.84008	1.29789e-06	5.52723e-06
FLT4	55.2366	0.566003	0.285063	1.98303	0.0473639	0.0888557
DHPS	449.868	0.565849	0.11905	4.75232	2.01091e-06	8.35853e-06
KIAA2013	833.015	0.56573	0.11524	4.90868	9.16926e-07	3.99194e-06
LRRC3	70.9657	0.565175	0.258867	2.18106	0.0291792	0.0582532
RAMAC	774.381	0.565139	0.124512	4.53867	5.66088e-06	2.20516e-05
KEAP1	916.323	0.565057	0.1018	5.55025	2.85266e-08	1.55686e-07
WDR74	558.544	0.564855	0.134724	4.19221	2.76246e-05	9.7204e-05
FIS1	706.631	0.564815	0.123198	4.58422	4.55684e-06	1.80165e-05
DELE1	939.228	0.564802	0.110539	5.10924	3.2345e-07	1.4994e-06
GMPPA	419.567	0.564719	0.125433	4.50144	6.74932e-06	2.60318e-05
ZBTB46	62.9915	0.56457	0.26646	2.11641	0.03431	0.0671767
MEA1	1090.48	0.564379	0.10053	5.61371	1.98039e-08	1.10468e-07
RAP1GAP	174.801	0.564132	0.173957	3.2416	0.00118861	0.0032245
SCAP	1094.22	0.564036	0.111387	5.06342	4.1181e-07	1.88358e-06
CUL7	568.682	0.563966	0.120096	4.69543	2.66051e-06	1.08615e-05
GPR108	942.683	0.563864	0.109758	5.13701	2.7915e-07	1.3078e-06
NRG2	132.808	0.563131	0.204146	2.75674	0.00583799	0.0138259
RTL5	338.06	0.562944	0.135955	4.13985	3.4753e-05	0.000120558
SH3BP5L	530.259	0.562869	0.115103	4.88947	1.01106e-06	4.37406e-06
PLCXD1	1743.42	0.562717	0.0876967	6.41645	1.39488e-10	1.02688e-09
SLC6A6	5372.75	0.562642	0.091855	6.12527	9.05286e-10	5.99857e-09
CXorf40A	399.286	0.562388	0.129994	4.32571	1.5204e-05	5.55948e-05
LOC101927151	195.315	0.561832	0.176795	3.17688	0.0014887	0.00397271
RNF40	2335.02	0.56172	0.0834982	6.72713	1.73037e-11	1.43363e-10
IDH3G	694.988	0.561706	0.119767	4.68956	2.73795e-06	1.11538e-05
ABCD4	725.073	0.561177	0.106483	5.26971	1.36643e-07	6.72638e-07
DOCK3	139.699	0.560944	0.190057	2.95015	0.00317615	0.00794385
TMC7	626.859	0.560572	0.137929	4.06393	4.82537e-05	0.000163786
RAB24	381.733	0.560207	0.133946	4.18154	2.89545e-05	0.000101509
PLPP2	746.561	0.559992	0.129077	4.33804	1.43762e-05	5.27137e-05
DMAC2	1335.67	0.55998	0.0926577	6.04328	1.51012e-09	9.75051e-09
SFSWAP	763.683	0.559823	0.12458	4.49335	7.01121e-06	2.69571e-05
CCDC69	189.04	0.559744	0.166813	3.35439	0.000795408	0.00222349
PLCD3	1714.56	0.559477	0.0855729	6.53774	6.24536e-11	4.81653e-10
NFATC1	82.8145	0.559473	0.239832	2.33064	0.0197723	0.0411673
VSIR	506.76	0.55923	0.116126	4.81508	1.47138e-06	6.22285e-06
LMO7	888.558	0.55913	0.103112	5.42233	5.88287e-08	3.06269e-07
CENPM	146.764	0.558964	0.224416	2.4897	0.0127852	0.0279094
DHRSX	1031.46	0.558513	0.0915566	6.09988	1.06148e-09	6.96365e-09
NRSN2	1267.51	0.55828	0.0912388	6.11858	9.44116e-10	6.24141e-09
IFI27L1	180.075	0.558095	0.187513	2.97523	0.00292773	0.00737298
PGD	30310.4	0.557721	0.0672378	8.29474	1.08825e-16	1.65113e-15
CLU	7292.23	0.557572	0.0829594	6.72099	1.80498e-11	1.4897e-10
BCL9L	3550.29	0.557537	0.103917	5.36513	8.08903e-08	4.13356e-07
CTDSP1	649.574	0.557457	0.122249	4.55955	5.12633e-06	2.01107e-05
BRD1	570.983	0.557318	0.118536	4.70116	2.58686e-06	1.05834e-05
ZNF862	639.506	0.557221	0.107937	5.16197	2.44363e-07	1.15682e-06
RPLP0	36249.1	0.556859	0.0766509	7.26487	3.73405e-13	3.79705e-12
SPRED3	183.946	0.556784	0.181242	3.07082	0.00213474	0.00552089
TBC1D9B	3098.48	0.556689	0.0883561	6.3004	2.96876e-10	2.09657e-09
PYCR3	243.413	0.556116	0.161141	3.45013	0.00056032	0.00160072
ANKRD54	361.312	0.555832	0.141126	3.93791	8.21953e-05	0.000268589
MUC1	156.97	0.555354	0.17821	3.11487	0.00184025	0.00482685
SLC7A1	1687.49	0.555019	0.0862112	6.43769	1.21305e-10	9.01521e-10
ZNF330	461.798	0.554338	0.140978	3.93179	8.43171e-05	0.000274817
ZNF395	837.596	0.554236	0.103894	5.33426	9.59356e-08	4.84473e-07
SP2	426.213	0.553751	0.132823	4.16847	3.06651e-05	0.000107178
ZMAT5	232.456	0.553124	0.184232	3.0015	0.00268655	0.00680853
ERCC2	371.851	0.553116	0.138218	4.00108	6.30544e-05	0.000210039
PLA2G15	409.041	0.552964	0.13846	3.99303	6.52342e-05	0.000216795
NFYC	490.337	0.552766	0.120466	4.58803	4.47453e-06	1.77115e-05
PRICKLE4	104.475	0.552138	0.208919	2.64107	0.00826447	0.0188728
CNOT3	1122.59	0.551589	0.108614	5.07813	3.81171e-07	1.75466e-06
BCR	807.192	0.551583	0.118839	4.64104	3.46664e-06	1.39404e-05
LSM6	198.962	0.551531	0.203399	2.71132	0.00670161	0.0156365
TAF6	1580.28	0.551506	0.109979	5.01443	5.319e-07	2.39272e-06
FAM24B	65.2101	0.551172	0.25633	2.14863	0.0316636	0.0626235
LEMD2	999.443	0.550998	0.103676	5.31427	1.07085e-07	5.35895e-07
LAMB3	507.375	0.550945	0.165164	3.33531	0.000852046	0.00236986
PIN4	690.232	0.550732	0.127028	4.33536	1.45519e-05	5.33009e-05
MAPKBP1	350.431	0.55065	0.141189	3.8993	9.64704e-05	0.000311443
SHMT1	1736.53	0.550302	0.0908314	6.05832	1.37547e-09	8.93147e-09
EPHA10	65.6497	0.550101	0.262517	2.09311	0.0363395	0.0705631
DUSP7	154.126	0.549771	0.187667	2.92817	0.00340964	0.0084772
SAFB2	896.256	0.549346	0.110021	4.99273	5.95325e-07	2.65646e-06
ALKBH6	192.009	0.548915	0.192043	2.85704	0.00427608	0.0104466
EFNA3	96.5524	0.548857	0.225762	2.42933	0.0151268	0.0324495
RECQL5	715.937	0.548606	0.117756	4.65838	3.1871e-06	1.28978e-05
KCTD5	643.644	0.54848	0.11073	4.95283	7.31424e-07	3.2219e-06
UBE2J2	391.058	0.547916	0.135711	4.03669	5.42116e-05	0.000182566
TTLL1	85.0179	0.547407	0.261021	2.09583	0.0360972	0.070174
LOC107985544	77.2368	0.547025	0.242981	2.24963	0.0244722	0.0498233
C6orf48	860.073	0.546512	0.109497	4.99066	6.01733e-07	2.68296e-06
HEXDC	219.984	0.546503	0.165332	3.30427	0.000952254	0.00262393
NSL1	633.524	0.545679	0.124512	4.38264	1.17247e-05	4.36059e-05
POMT1	535.177	0.545575	0.125257	4.35516	1.32967e-05	4.90066e-05
RPARP-AS1	71.4849	0.545346	0.26582	2.04999	0.0403652	0.0773655
TMEM175	122.336	0.54527	0.209123	2.60583	0.00916509	0.0207064
KCNN4	140.496	0.545247	0.19755	2.75867	0.00580371	0.0137526
ZNF592	1539.91	0.544879	0.0950879	5.73007	1.00387e-08	5.81498e-08
TAPBP	2668.81	0.544826	0.101166	5.38534	7.23068e-08	3.7204e-07
DAZAP1	1379.89	0.544663	0.10686	5.09674	3.45557e-07	1.59885e-06
COX8A	1908.43	0.544433	0.122654	4.43865	9.05255e-06	3.42763e-05
ITM2C	1530.8	0.544367	0.103945	5.23684	1.63351e-07	7.94101e-07
MOB2	301.738	0.544274	0.14892	3.65398	0.000258204	0.000780062
FKBP10	2703.52	0.544233	0.10348	5.2592	1.44685e-07	7.09992e-07
SHB	419.178	0.543858	0.122243	4.44822	8.65837e-06	3.28926e-05
INPPL1	2087.85	0.543333	0.0877375	6.19252	5.92116e-10	4.03235e-09
PCOLCE	65.3726	0.542989	0.264052	2.05422	0.0399548	0.0766816
CDK11B	841.766	0.542902	0.100263	5.41438	6.15001e-08	3.19113e-07
ZSCAN18	133.892	0.542661	0.194231	2.79212	0.00523635	0.0125396
FAHD2A	429.685	0.542509	0.124859	4.34437	1.39679e-05	5.13152e-05
GJD3	302.596	0.542489	0.156298	3.46997	0.000520508	0.00149594
2020-03-02	286.977	0.542285	0.154965	3.49865	0.000467613	0.00135473
C6orf47	386.649	0.542053	0.130779	4.14414	3.41094e-05	0.000118445
CDK18	73.8207	0.541946	0.247621	2.18672	0.0287631	0.0575363
LPCAT4	772.346	0.541042	0.114909	4.70806	2.50083e-06	1.02486e-05
MTMR14	702.866	0.540955	0.10916	4.95521	7.22534e-07	3.18653e-06
CRAT	988.199	0.540787	0.105331	5.13381	2.83932e-07	1.32839e-06
MYC	1588.78	0.540638	0.0976722	5.53506	3.1112e-08	1.68352e-07
NDRG4	488.107	0.540504	0.120202	4.49606	6.92246e-06	2.66278e-05
POLD2	2249.6	0.540026	0.0920368	5.86736	4.42801e-09	2.69112e-08
DNAJC5	1437.34	0.539589	0.0995909	5.41784	6.03244e-08	3.13581e-07
CENPB	1846.76	0.539314	0.117788	4.57849	4.68343e-06	1.8483e-05
BAK1	361.913	0.539267	0.137349	3.92559	8.65189e-05	0.000281432
TSPAN9	619.271	0.539168	0.11659	4.62402	3.76366e-06	1.50538e-05
HYOU1	3036.76	0.539073	0.105817	5.0943	3.50027e-07	1.61736e-06
MOSPD3	260.265	0.53876	0.189172	2.84714	0.00441136	0.0107429
MLF2	3831.09	0.538583	0.102917	5.23311	1.66681e-07	8.08912e-07
ACOT7	634.808	0.53751	0.115613	4.64877	3.33926e-06	1.34565e-05
TONSL	382.577	0.537387	0.146221	3.67444	0.000238375	0.000725774
CDC25B	4922.65	0.53734	0.0937292	5.73283	9.87702e-09	5.7252e-08
ZNF526	470.841	0.537287	0.134657	3.98949	6.62149e-05	0.000219757
PEX10	247.982	0.537232	0.155326	3.45776	0.000544691	0.00156022
FBXO44	291.369	0.537217	0.153768	3.49292	0.000477776	0.00138122
ZFHX3	2154.54	0.536935	0.110479	4.85995	1.17418e-06	5.03447e-06
CELSR2	1366.51	0.536725	0.126068	4.25723	2.06973e-05	7.42588e-05
BLOC1S1	649.196	0.536663	0.12415	4.32231	1.54401e-05	5.63861e-05
R3HDM4	498.009	0.536492	0.137056	3.91388	9.08235e-05	0.000294337
SLC4A3	78.4447	0.536457	0.253241	2.11643	0.0343084	0.0671767
YBEY	279.332	0.53624	0.169063	3.17141	0.00151701	0.00404261
RNF25	314.951	0.535766	0.168034	3.18787	0.00143323	0.00383602
CNPY3	701.573	0.535731	0.118951	4.50341	6.68702e-06	2.58089e-05
RGS19	93.7106	0.535655	0.246521	2.17119	0.0299167	0.0595525
HRNR	73.4491	0.535389	0.259779	2.05935	0.039461	0.0758442
ERICH5	270.447	0.535305	0.162619	3.29124	0.000997469	0.00273929
NECTIN2	1762.84	0.534804	0.10119	5.28497	1.25727e-07	6.22294e-07
LOC100506990	128.058	0.534766	0.207164	2.58042	0.00986797	0.0221199
TRERF1	357.233	0.534614	0.136551	3.91452	9.0584e-05	0.000293821
CCDC71L	654.624	0.534563	0.110401	4.84179	1.28674e-06	5.48379e-06
DNAJC17	86.1503	0.534444	0.228563	2.33674	0.0194526	0.0405952
PSMG3-AS1	303.783	0.534309	0.140246	3.80905	0.000139503	0.000440679
USP11	2172.32	0.534187	0.0963669	5.54313	2.97119e-08	1.61506e-07
MSX1	93.1597	0.53392	0.24977	2.13603	0.0326767	0.0643825
ACIN1	4046.15	0.533863	0.105707	5.05036	4.40984e-07	2.00527e-06
RHOG	748.279	0.533855	0.12259	4.35443	1.33413e-05	4.91603e-05
RHBDD2	1353.58	0.533742	0.100918	5.28865	1.2322e-07	6.10944e-07
GTPBP1	472.857	0.533719	0.121999	4.37421	1.21875e-05	4.52e-05
SUPT6H	5545.05	0.53335	0.0863524	6.17637	6.55909e-10	4.43339e-09
RPL3	19532.6	0.533173	0.0753286	7.07795	1.46305e-12	1.3724e-11
RPS14	9407.46	0.532506	0.0937344	5.68098	1.33928e-08	7.64641e-08
TANGO2	381.803	0.532405	0.135437	3.93039	8.48066e-05	0.000276333
SAP30BP	1368.24	0.531389	0.101056	5.25815	1.4551e-07	7.1363e-07
SCAMP2	1771.69	0.530996	0.0948113	5.60038	2.13882e-08	1.18765e-07
JMJD8	787.223	0.530812	0.113949	4.65793	3.19411e-06	1.29231e-05
POM121C	2110.76	0.530377	0.0832423	6.37132	1.8741e-10	1.36273e-09
COQ4	441.194	0.530225	0.131695	4.02557	5.68365e-05	0.00019073
RABL2A	171.065	0.530217	0.183646	2.88649	0.00389569	0.00958986
MRPS5	1089.08	0.530083	0.120496	4.39902	1.08743e-05	4.06278e-05
SPATA2	274.285	0.529993	0.146918	3.60667	0.000310152	0.000924962
YBX1	9400.29	0.529971	0.0979513	5.41053	6.28377e-08	3.25464e-07
FLJ42627	311.387	0.529874	0.163438	3.24148	0.00118911	0.00322535
FGFR4	247.002	0.529851	0.150996	3.50801	0.000451478	0.00131115
PMVK	500.194	0.529664	0.127162	4.16466	3.11815e-05	0.000108828
2020-09-03	123.247	0.529286	0.201726	2.62298	0.00871651	0.0197867
LGALS1	3891.64	0.529144	0.114996	4.60134	4.19777e-06	1.66659e-05
STMN3	91.9847	0.529073	0.22421	2.35798	0.0183748	0.0386364
DTX3	528.35	0.528899	0.130746	4.0448	5.23683e-05	0.000176878
CBX7	127.533	0.528625	0.196597	2.68746	0.00719974	0.0166854
NOC2L	1337.49	0.528346	0.117422	4.49934	6.81644e-06	2.62494e-05
TACC2	2145.15	0.528245	0.0818911	6.45042	1.11539e-10	8.33968e-10
FAM222B	690.105	0.527746	0.109037	4.83969	1.30045e-06	5.53673e-06
C12orf10	635.429	0.527591	0.116784	4.51727	6.26424e-06	2.42754e-05
TAB1	490.214	0.527387	0.119711	4.40493	1.05817e-05	3.96121e-05
HDAC6	950	0.527243	0.108505	4.85882	1.18086e-06	5.0602e-06
CREBBP	2188.14	0.527072	0.102509	5.14159	2.7242e-07	1.28011e-06
PPIL2	705.703	0.52707	0.102607	5.13639	2.80062e-07	1.31136e-06
ENSA	2420.23	0.527064	0.106077	4.96863	6.74278e-07	2.98626e-06
SDAD1P1	68.24	0.527015	0.265112	1.98695	0.0469275	0.0881142
FADS3	612.249	0.526959	0.130873	4.02606	5.6719e-05	0.000190412
NUBP1	458.009	0.526831	0.128568	4.0972	4.18178e-05	0.000143644
EHD2	2060.92	0.526547	0.0848719	6.20384	5.51033e-10	3.76751e-09
ZNF341	102.836	0.526435	0.219324	2.39882	0.016448	0.0349838
EFHD2	1402.66	0.526255	0.0940433	5.59562	2.19832e-08	1.21715e-07
RASSF10	224.354	0.526174	0.175946	2.98963	0.00279313	0.00705781
PCDHGB5	265.143	0.526129	0.157328	3.3434	0.00082757	0.00230514
TESC	191.526	0.525652	0.1864	2.81913	0.00481545	0.0116306
BRI3	1649.81	0.525647	0.0943471	5.57119	2.53008e-08	1.38787e-07
STK40	195.476	0.52533	0.169231	3.10322	0.00191427	0.0050004
LINC00662	125.034	0.525114	0.19368	2.71054	0.00671747	0.0156714
RXRA	821.353	0.525021	0.120811	4.34549	1.38966e-05	5.10862e-05
RETSAT	1672.67	0.525021	0.0825181	6.36231	1.98746e-10	1.4415e-09
PLOD1	2035.23	0.52456	0.0889383	5.89787	3.68232e-09	2.25709e-08
TSSK3	82.4756	0.524446	0.238723	2.19528	0.0281434	0.0564348
ATP6V1G1	1591.71	0.523935	0.0838452	6.24874	4.13771e-10	2.86322e-09
RECQL4	596.695	0.522941	0.122109	4.28206	1.85167e-05	6.69526e-05
HSPG2	2158.45	0.522905	0.146355	3.57274	0.000353264	0.00104447
ABCA2	437.914	0.522861	0.15087	3.46511	0.000530018	0.00152149
RGP1	345.33	0.52245	0.161878	3.22691	0.00125133	0.00337759
LOC100130357	78.1828	0.522394	0.24113	2.16488	0.0303972	0.060376
LINC01270	66.9799	0.522271	0.252598	2.06604	0.0388249	0.0747972
SCAMP3	1466.43	0.522076	0.0998193	5.23002	1.69495e-07	8.21874e-07
BCL2L12	492.391	0.522032	0.168839	3.09153	0.00199125	0.0051802
FBF1	421.608	0.521646	0.124147	4.20121	2.65492e-05	9.36887e-05
STOM	2696.91	0.521231	0.082905	6.28702	3.23618e-10	2.27188e-09
IRAK2	1214.38	0.521158	0.102992	5.05999	4.19274e-07	1.91262e-06
ZSCAN5A	78.6623	0.520879	0.246848	2.10886	0.0349567	0.0682485
FBXO46	333.98	0.519671	0.139934	3.71295	0.000204859	0.000630094
DBP	68.9853	0.519561	0.25397	2.04331	0.041022	0.0784317
TUT1	394.386	0.519418	0.149271	3.47921	0.000502893	0.00144749
GTF2IRD1	636.306	0.519293	0.116957	4.43959	9.013e-06	3.41341e-05
IFT140	699.258	0.51919	0.141473	3.66959	0.000242941	0.000738303
ASS1	496.655	0.519011	0.124302	4.17488	2.98148e-05	0.000104334
ZNF672	609.121	0.51898	0.11144	4.6565	3.2163e-06	1.29946e-05
GATAD2A	968.281	0.518893	0.0977645	5.30726	1.11285e-07	5.55615e-07
PANK4	181.391	0.51877	0.181979	2.84971	0.00437588	0.0106649
APOL2	408.147	0.518116	0.127768	4.0546	5.02204e-05	0.000170058
ERCC5	548.123	0.518055	0.139058	3.72516	0.000195193	0.000602091
NNMT	5929.94	0.518008	0.114917	4.50762	6.5558e-06	2.53366e-05
SPOUT1	540.704	0.517469	0.145864	3.54727	0.000389251	0.0011428
SNHG17	502.886	0.517469	0.131716	3.92822	8.55755e-05	0.000278522
EVC2	132.88	0.517347	0.190568	2.7136	0.00665562	0.0155376
STK25	785.344	0.517282	0.110131	4.69659	2.64535e-06	1.08047e-05
CLTA	3605.05	0.516921	0.0934558	5.5311	3.18223e-08	1.719e-07
SRCAP	3498.91	0.516881	0.101157	5.10961	3.22829e-07	1.49692e-06
SLC5A4-AS1	81.6855	0.516713	0.249172	2.07237	0.0382313	0.0737861
TPST2	190.911	0.516442	0.167709	3.07861	0.00207966	0.00539222
PHF21A	898.958	0.516167	0.10119	5.10067	3.38461e-07	1.56686e-06
OTUD5	1594.03	0.516054	0.0971633	5.31103	1.09009e-07	5.44889e-07
ARID3B	95.3581	0.515925	0.234855	2.19556	0.0281237	0.0564018
JMJD6	728.365	0.515875	0.107472	4.79975	1.58864e-06	6.69733e-06
CADM4	457.922	0.515704	0.13505	3.81811	0.000134479	0.000425277
MMP2	412.586	0.5156	0.130869	3.93933	8.17088e-05	0.00026705
HIRIP3	275.355	0.515587	0.177672	2.90138	0.0037152	0.00916921
PCED1A	642.584	0.515001	0.134233	3.83624	0.000124933	0.000397211
KIAA0556	1004.06	0.51499	0.100892	5.1041	3.32369e-07	1.53949e-06
BCL7B	980.086	0.514885	0.104128	4.94445	7.63577e-07	3.35493e-06
ATP8B2	1386.44	0.514725	0.110877	4.64213	3.44843e-06	1.38704e-05
PRDM11	208.038	0.513985	0.169092	3.03926	0.00237164	0.00607772
EPHX1	5061.63	0.513883	0.0854861	6.01125	1.84095e-09	1.17497e-08
EEFSEC	304.17	0.513854	0.140005	3.66948	0.00024304	0.000738303
VPS4A	1746.21	0.51374	0.0952253	5.39483	6.8587e-08	3.53748e-07
SYMPK	2164.38	0.5133	0.102664	4.99967	5.74295e-07	2.57063e-06
CHMP1A	1459.78	0.51286	0.0983319	5.21539	1.8343e-07	8.84449e-07
TMUB2	921.811	0.512823	0.10106	5.07416	3.89219e-07	1.78739e-06
ITGB4	475.894	0.512461	0.127289	4.02542	5.68741e-05	0.000190732
ADM	323.997	0.512443	0.141454	3.62204	0.000292286	0.000874415
ARHGEF9	549.957	0.51234	0.118159	4.33564	1.45333e-05	5.32558e-05
PCDHGA7	101.842	0.512307	0.238142	2.1503	0.0315313	0.0623834
FBXO10	460.924	0.51223	0.127348	4.02181	5.7753e-05	0.000193467
NIPSNAP1	2018.89	0.511459	0.0934038	5.47566	4.35889e-08	2.31705e-07
UQCRHL	170.696	0.511445	0.203375	2.5142	0.0119302	0.0262222
STK16	394.052	0.511385	0.153535	3.33033	0.00086744	0.00240761
MAF1	2432.68	0.510824	0.0969212	5.27038	1.36143e-07	6.70757e-07
GFOD2	446.954	0.51026	0.129863	3.92884	8.53582e-05	0.000277867
SND1	5371.64	0.510067	0.0764782	6.66938	2.56893e-11	2.07532e-10
ZNF503	292.898	0.510044	0.154249	3.30569	0.000947434	0.00261191
NUTM2D	68.4504	0.509798	0.258586	1.96984	0.0488568	0.0912777
DPH1	761.685	0.50932	0.10417	4.88894	1.01378e-06	4.38361e-06
RPL11	8452.41	0.5092	0.0876566	5.809	6.28475e-09	3.73367e-08
HDHD3	478.072	0.509007	0.11943	4.2615	2.03059e-05	7.29611e-05
CDK10	393.206	0.508882	0.164485	3.09334	0.00197919	0.00515117
KAT5	652.601	0.508765	0.117336	4.33558	1.45375e-05	5.32595e-05
DHX38	1783.65	0.508624	0.0896238	5.67494	1.38739e-08	7.89805e-08
PRPF6	1718.94	0.508548	0.086026	5.91138	3.39247e-09	2.08987e-08
HINT2	648.903	0.508544	0.130276	3.90326	9.49046e-05	0.000306792
GRHPR	1497.55	0.508467	0.0930576	5.46381	4.66017e-08	2.46121e-07
FBLN1	872.854	0.508437	0.098902	5.1405	2.74008e-07	1.28683e-06
MAU2	626.64	0.508218	0.114589	4.43476	9.2174e-06	3.48084e-05
ATAT1	235.785	0.507992	0.164382	3.08967	0.00200382	0.00521133
TREX1	116.41	0.507938	0.204788	2.47905	0.0131734	0.0286723
NAPA	1390.52	0.507443	0.09074	5.59204	2.24414e-08	1.24132e-07
IRF9	275.097	0.507031	0.153903	3.29382	0.000988354	0.0027173
KMT5A	1070.83	0.506862	0.105565	4.80124	1.57684e-06	6.64921e-06
ZDHHC24	409.725	0.506792	0.131819	3.84404	0.000121025	0.000385355
CHMP4A	1116.66	0.50654	0.119072	4.25391	2.10069e-05	7.53223e-05
WASHC2C	2175.27	0.506386	0.0840735	6.02303	1.71184e-09	1.09623e-08
MARS	2525.95	0.506343	0.091431	5.53787	3.06169e-08	1.65882e-07
PJA1	572.868	0.506248	0.111284	4.5488	5.39536e-06	2.11131e-05
MRTFA	1686.87	0.505457	0.109424	4.6191	3.85416e-06	1.53728e-05
SDSL	314.787	0.504732	0.150704	3.34855	0.000812344	0.00226788
RDH13	156.001	0.504548	0.204341	2.46816	0.0135808	0.0294657
ETV5	878.031	0.504452	0.0982103	5.1362	2.80346e-07	1.31233e-06
NOTCH1	385.58	0.504446	0.145996	3.4546	0.000551113	0.00157704
TNRC6C	425.503	0.504376	0.12391	4.07003	4.7008e-05	0.000159905
LGMN	1496.19	0.504264	0.0943685	5.34341	9.12157e-08	4.61996e-07
AUTS2	634.599	0.503872	0.10953	4.59992	4.22658e-06	1.67764e-05
TMEM143	119.51	0.503749	0.201984	2.49272	0.0126767	0.0277037
ZSCAN21	302.566	0.503545	0.139874	3.59939	0.00031896	0.00094991
ZNF70	115.337	0.503426	0.224843	2.23797	0.0252233	0.0511585
NXN	843.939	0.50336	0.117869	4.27025	1.95258e-05	7.03347e-05
GTPBP3	214.338	0.503014	0.181616	2.76882	0.00562594	0.0133738
TALDO1	5890.92	0.502978	0.0829312	6.06496	1.31987e-09	8.59966e-09
RPS19	26933.2	0.502811	0.0784525	6.4091	1.46381e-10	1.07486e-09
VASH1	832.552	0.502788	0.106704	4.71167	2.45695e-06	1.00904e-05
PFDN6	651.09	0.50252	0.146798	3.42298	0.000619392	0.00175709
TOX2	104.676	0.50225	0.227203	2.20938	0.0271481	0.0546046
TBC1D25	299.293	0.502219	0.142338	3.52772	0.00041916	0.00122343
GAPDH	74779.5	0.502079	0.0717022	7.00228	2.51828e-12	2.29695e-11
ZNF516	156.001	0.502065	0.180028	2.7878	0.00530668	0.012678
ZNF687	729.662	0.501358	0.110466	4.53825	5.67241e-06	2.20887e-05
FLOT1	1737.59	0.501206	0.0923933	5.42453	5.81066e-08	3.02786e-07
ZBED1	2066.24	0.50067	0.0988388	5.06539	4.07556e-07	1.86511e-06
GMPPB	222.566	0.500514	0.159676	3.13369	0.00172624	0.00455076
SARS2	446.517	0.500363	0.120376	4.15611	3.23707e-05	0.000112765
TSTA3	619.164	0.500095	0.134882	3.70733	0.000209458	0.000642745
ZNF212	390.108	0.499747	0.133103	3.7541	0.000173966	0.00054177
TMEM101	476.066	0.499582	0.129673	3.85223	0.000117048	0.000373592
ITPR3	2435.64	0.499492	0.0980119	5.09613	3.46661e-07	1.60332e-06
NCS1	990.759	0.499452	0.104167	4.79447	1.63109e-06	6.86616e-06
CST3	2496.37	0.499308	0.0935088	5.33956	9.31735e-08	4.71356e-07
NARF	800.693	0.498615	0.103993	4.7944	1.63162e-06	6.86673e-06
ST3GAL2	532.963	0.498611	0.134665	3.70218	0.000213754	0.000654991
DDX39A	1123.04	0.498569	0.124545	4.00297	6.25523e-05	0.000208447
WARS	2260.28	0.49844	0.0806622	6.17924	6.44105e-10	4.35703e-09
UBL5	1626.81	0.498133	0.103358	4.81935	1.44026e-06	6.09872e-06
AIFM2	1374.72	0.498048	0.111033	4.48545	7.27609e-06	2.79006e-05
ANTXR2	143.217	0.497909	0.197117	2.52561	0.0115496	0.0254486
RPP25	456.071	0.497814	0.129354	3.84784	0.000119163	0.000379988
PRCC	1075.81	0.497683	0.117484	4.23594	2.27595e-05	8.10648e-05
HEXA	3300.64	0.497432	0.0818629	6.07632	1.22974e-09	8.031e-09
GALT	251.288	0.497222	0.147025	3.38113	0.000721874	0.00202883
STK11	463.259	0.496986	0.127583	3.89482	9.82707e-05	0.00031672
MYO9B	1358.93	0.496728	0.112863	4.40098	1.07765e-05	4.02888e-05
YPEL2	480.967	0.496627	0.124419	3.99123	6.57328e-05	0.000218326
ARHGEF17	910.202	0.496438	0.0984035	5.04458	4.54511e-07	2.06459e-06
DPM2	449.058	0.49642	0.124286	3.99367	6.50591e-05	0.000216255
LDLRAP1	462.034	0.495944	0.126122	3.9318	8.43114e-05	0.000274817
UQCR10	815.319	0.495199	0.148458	3.33549	0.000851482	0.00236906
RAB7A	3271.06	0.49514	0.0766419	6.46037	1.04451e-10	7.82696e-10
CXorf40B	516.35	0.495113	0.132842	3.72673	0.00019398	0.000598885
CD2BP2	2074.55	0.494891	0.0945249	5.23544	1.64595e-07	7.99695e-07
ASCC2	679.284	0.49489	0.104461	4.7372	2.1669e-06	8.95487e-06
TNFSF12	157.669	0.494757	0.181576	2.72365	0.00645643	0.0151199
COX5B	988.154	0.494531	0.132748	3.72519	0.000195169	0.000602091
ICAM3	97.9397	0.494463	0.22471	2.19897	0.0278801	0.0559376
SSR2	3718.56	0.49414	0.0839813	5.88386	4.00807e-09	2.44542e-08
LRRC27	209.833	0.493863	0.176623	2.79567	0.00517919	0.0124166
HDDC3	627.76	0.493792	0.11688	4.22445	2.39527e-05	8.51381e-05
BOP1	644.509	0.493254	0.130136	3.78992	0.000150694	0.000473838
CLDN15	444.984	0.493196	0.131314	3.75535	0.000173096	0.000539356
RANBP3	723.349	0.493166	0.130536	3.77774	0.000158256	0.000496176
FAM86FP	117.084	0.492971	0.200881	2.45299	0.0141675	0.0306061
LINC00265	144.471	0.492916	0.190826	2.58197	0.00982367	0.0220407
ASL	443.813	0.492611	0.135089	3.64612	0.000266232	0.000801917
MOGS	1155.04	0.492588	0.0990495	4.9729	6.59602e-07	2.92428e-06
NKIRAS2	1094.67	0.492405	0.0945807	5.20595	1.93003e-07	9.28522e-07
WDR59	974.101	0.492113	0.0935163	5.26208	1.42438e-07	6.99562e-07
MTHFD2	1711.61	0.49201	0.106149	4.63502	3.56906e-06	1.43389e-05
SAPCD2	453.713	0.491859	0.15067	3.26396	0.00109867	0.00299803
CRIP2	307.91	0.491775	0.159105	3.09005	0.00200122	0.00520534
MOB3C	153.41	0.491658	0.185049	2.65599	0.00790749	0.0181444
ZBTB42	106.206	0.491638	0.209416	2.34633	0.0189595	0.0397011
IDH2	1035.04	0.491596	0.0928799	5.29255	1.20625e-07	5.99113e-07
CD44	7412.39	0.491445	0.0730335	6.72901	1.70823e-11	1.41665e-10
GATA3	170.469	0.491111	0.204649	2.39907	0.016437	0.034969
USP35	198.419	0.49105	0.173639	2.82709	0.00469728	0.0113836
GUSB	1144.4	0.49093	0.098313	4.99333	5.93481e-07	2.64892e-06
FLNB	16138.6	0.490777	0.0976817	5.02423	5.05448e-07	2.27969e-06
NDUFB11	1185.82	0.489798	0.107774	4.54449	5.50672e-06	2.15047e-05
CENPT	477.386	0.48891	0.131915	3.70584	0.000210694	0.000646378
WDR45	539.544	0.488872	0.125354	3.89957	9.63618e-05	0.000311151
SMTN	343.541	0.488519	0.158176	3.08794	0.00201551	0.00523856
P4HB	14532.5	0.488047	0.0744834	6.55241	5.66173e-11	4.39008e-10
EXOSC5	374.412	0.487875	0.163889	2.97645	0.00291609	0.00734691
AGPAT1	997.317	0.48771	0.110091	4.42984	9.43033e-06	3.55656e-05
IMMP2L	662.679	0.487577	0.107787	4.52331	6.08789e-06	2.36186e-05
STK10	657.731	0.487502	0.114995	4.23898	2.24537e-05	8.00585e-05
SNRNP35	280.471	0.487427	0.158694	3.07094	0.00213385	0.00551942
MTSS1L	814.588	0.487422	0.11919	4.08915	4.32949e-05	0.000148332
PRMT1	2567.16	0.487094	0.0962004	5.06323	4.12206e-07	1.88489e-06
PSMA5	1739.15	0.487049	0.117932	4.12987	3.62969e-05	0.000125635
LZTR1	653.122	0.486847	0.115365	4.2197	2.44632e-05	8.67909e-05
PDLIM2	139.211	0.486734	0.202012	2.40829	0.0160275	0.0341742
RNASET2	280.624	0.486513	0.145456	3.34402	0.000825746	0.00230118
TPM3P9	381.301	0.486184	0.125534	3.87253	0.00010771	0.000345198
ETHE1	660.539	0.485918	0.113544	4.27915	1.87608e-05	6.77779e-05
FAM160B2	929.896	0.485875	0.105143	4.62084	3.82195e-06	1.52514e-05
RRP9	322.412	0.485526	0.148351	3.27227	0.00106687	0.00291635
KIAA0930	2026.43	0.485513	0.0925941	5.24335	1.57688e-07	7.69182e-07
ANAPC15	452.969	0.485268	0.128063	3.7889	0.000151313	0.000475623
ARPC4-TTLL3	268.015	0.484702	0.182015	2.66249	0.0077564	0.0178383
SHROOM3	1052.42	0.484656	0.109	4.4462	8.74025e-06	3.31743e-05
TCF25	1093.23	0.484621	0.101798	4.76038	1.93228e-06	8.04725e-06
FBXO27	133.067	0.484489	0.197711	2.44941	0.0143089	0.0308583
ZC3H7B	1558.32	0.484426	0.0977313	4.95654	7.17579e-07	3.1666e-06
LOXL2	3457.53	0.483948	0.0910052	5.31773	1.05072e-07	5.272e-07
KCNJ2	154.078	0.483835	0.219181	2.20703	0.0273116	0.0549014
DUSP1	3930.74	0.483787	0.0934505	5.17687	2.25635e-07	1.07171e-06
SMARCD3	474.178	0.483775	0.12284	3.93775	8.22507e-05	0.000268719
MON1B	1128.01	0.483274	0.101213	4.7746	1.80063e-06	7.53004e-06
MAGED1	4239.15	0.482882	0.0770909	6.26373	3.75882e-10	2.61262e-09
RABL6	1306.51	0.482832	0.114196	4.22788	2.35899e-05	8.38832e-05
FKRP	482.585	0.482654	0.128327	3.76063	0.000169483	0.00052925
ASNS	909.225	0.482597	0.109676	4.40004	1.08229e-05	4.04534e-05
PLEKHO2	319.327	0.482368	0.135749	3.55278	0.000381177	0.00112063
POM121	2666.35	0.482302	0.0900431	5.35625	8.49677e-08	4.32648e-07
TBCC	282.669	0.482223	0.15491	3.11238	0.00185585	0.00486331
IFT20	607.007	0.481791	0.113441	4.24687	2.16778e-05	7.75336e-05
CHMP2A	1493.77	0.481491	0.109869	4.38229	1.17436e-05	4.36667e-05
SLC25A19	186.08	0.481431	0.196146	2.45385	0.0141336	0.0305455
BCL3	1729.11	0.481357	0.119328	4.03376	5.4892e-05	0.000184785
RHBDF1	412.145	0.481305	0.148742	3.23537	0.00121483	0.00328734
CDIPT	1389.34	0.481027	0.0918858	5.23484	1.65129e-07	8.01932e-07
AP5S1	305.618	0.480988	0.146587	3.28068	0.00103557	0.00283713
PARP3	140.253	0.480961	0.186263	2.58123	0.00984501	0.0220771
MED19	371.385	0.480881	0.150504	3.19473	0.0013996	0.00375244
URM1	1109.39	0.480596	0.114521	4.19642	2.71169e-05	9.5535e-05
C7orf43	340.375	0.480444	0.158838	3.02425	0.00249248	0.00635704
SF3B5	963.404	0.480328	0.118752	4.0446	5.2413e-05	0.000176994
CP	207.87	0.480084	0.241833	1.98493	0.0471523	0.0885072
ZNF250	235.768	0.480044	0.150345	3.19241	0.00141093	0.00377986
WIPF3	87.9159	0.479899	0.227585	2.10738	0.035085	0.0684755
PRR34-AS1	118.472	0.479552	0.212865	2.2522	0.0243096	0.0495335
OGFOD3	400.699	0.479049	0.137509	3.48327	0.000495321	0.00142809
CEP250	1186.24	0.478975	0.0989234	4.84169	1.28739e-06	5.48522e-06
ADGRE5	899.385	0.478751	0.0987394	4.84836	1.24489e-06	5.31996e-06
NDUFA1	2562.06	0.478555	0.117897	4.05904	4.92755e-05	0.000166957
C20orf96	321.539	0.478299	0.156312	3.05946	0.00221735	0.00571215
FBXL18	1401.98	0.478158	0.0985529	4.85161	1.22462e-06	5.23988e-06
TRIM56	948.334	0.478074	0.103239	4.63049	3.64808e-06	1.46426e-05
CDCP1	423.849	0.478052	0.126356	3.78301	0.000154942	0.000486319
PNP	1957.69	0.477899	0.104026	4.59396	4.34918e-06	1.72351e-05
SELENOH	425.2	0.477854	0.154385	3.09489	0.00196884	0.00512877
TBC1D24	394.789	0.477845	0.137816	3.46683	0.000526639	0.00151255
PRKD2	789.438	0.477842	0.109356	4.36929	1.24651e-05	4.61562e-05
KANK1	583.965	0.477812	0.114433	4.17518	2.97755e-05	0.000104217
ACSL3	5149.58	0.477812	0.092657	5.15677	2.51247e-07	1.18685e-06
BSDC1	1134.87	0.477765	0.0929516	5.13975	2.75097e-07	1.29128e-06
MTA1	944.518	0.477746	0.113334	4.21513	2.49631e-05	8.84914e-05
IBA57	221.37	0.477492	0.167998	2.8416	0.00448872	0.0109167
FKBPL	123.718	0.477383	0.223453	2.13568	0.0327054	0.064429
HSD17B10	1415.81	0.477306	0.100007	4.77258	1.8188e-06	7.59677e-06
SCLY	365.632	0.4768	0.142804	3.33836	0.000842754	0.00234553
ZHX2	321.469	0.47634	0.144845	3.28818	0.00100836	0.00276565
TCF7L1	165.82	0.476241	0.183166	2.59911	0.00934652	0.021074
TSR2	1286.99	0.47542	0.137374	3.46067	0.000538829	0.00154472
DHX16	898.686	0.474925	0.102981	4.61152	3.99741e-06	1.59109e-05
DNTTIP1	450.43	0.474731	0.150676	3.15036	0.00163067	0.00431736
PEG10	6481.85	0.474523	0.0979344	4.84529	1.26425e-06	5.39334e-06
GPN2	217.9	0.47435	0.161009	2.94531	0.00322634	0.00805531
RALGDS	377.355	0.474287	0.133295	3.55769	0.000374132	0.00110124
GCDH	222.781	0.4742	0.177668	2.66843	0.00762064	0.0175495
ATXN7L3	1624.69	0.473978	0.0978121	4.84566	1.26189e-06	5.38591e-06
ADCY9	502.114	0.473938	0.129108	3.67048	0.000242093	0.000736443
KLHL22	398.993	0.473583	0.141401	3.3488	0.000811619	0.00226623
SNHG11	123.802	0.47333	0.201915	2.34317	0.0191207	0.0399998
PSMC4	3936.76	0.472803	0.0883602	5.3508	8.75648e-08	4.45344e-07
TMCO4	196.533	0.472737	0.1641	2.88002	0.00397653	0.00977906
RPS17	15755.9	0.472678	0.0843141	5.60614	2.06883e-08	1.15065e-07
SMG5	2299.32	0.47256	0.101413	4.65966	3.16738e-06	1.2821e-05
TBC1D7	722.605	0.472542	0.104831	4.50739	6.56305e-06	2.53589e-05
PI4KAP2	100.483	0.472536	0.212423	2.22338	0.02619	0.0528634
PKM	62331.9	0.472439	0.0703983	6.71093	1.93384e-11	1.58614e-10
CISD3	920.558	0.472374	0.133383	3.54131	0.000398145	0.00116712
CD55	1164.31	0.472171	0.10281	4.59255	4.37864e-06	1.73439e-05
KHSRP	2248.56	0.471354	0.0830629	5.67453	1.39067e-08	7.91408e-08
C6orf136	142.743	0.471228	0.205171	2.29597	0.0216779	0.044696
GBA	1972.87	0.470808	0.0953229	4.93898	7.85335e-07	3.44524e-06
EMC9	400.124	0.470466	0.133168	3.5324	0.000411809	0.00120307
GOLGA2P10	384.867	0.47044	0.153511	3.06408	0.00218342	0.00563573
RDH10	847.333	0.46997	0.10478	4.48507	7.28892e-06	2.79436e-05
DBNL	1184.68	0.469923	0.0967642	4.85616	1.19681e-06	5.12471e-06
GSTP1	9391.51	0.469805	0.0877307	5.35505	8.55331e-08	4.35397e-07
EEF1AKMT4	122.825	0.469685	0.200517	2.34141	0.0192108	0.040154
LPIN3	407.782	0.469637	0.123486	3.8027	0.000143125	0.000451372
FAM160A2	505.696	0.469207	0.116077	4.0418	5.30425e-05	0.000178979
IGDCC4	337.029	0.469008	0.158114	2.9658	0.00301894	0.00758489
ZC3H10	199.448	0.468896	0.174017	2.69386	0.00706304	0.0163952
SLC39A3	243.361	0.468883	0.168738	2.77809	0.00546803	0.0130272
TMEM63B	564.359	0.468437	0.12672	3.69633	0.000218743	0.000668964
HOXA7	255.681	0.468361	0.150188	3.11794	0.00182122	0.00478133
OAF	143.138	0.468186	0.205112	2.28168	0.0225081	0.0462425
GTF2IP20	206.876	0.468185	0.177238	2.641	0.00826612	0.0188739
DEAF1	305.728	0.468133	0.150857	3.10256	0.00191857	0.00501086
UVSSA	186.569	0.467822	0.181962	2.57036	0.0101594	0.0226667
RNF216	1864.35	0.467196	0.0857793	5.44637	5.14091e-08	2.70264e-07
PRRC2B	6081.57	0.467138	0.100898	4.62976	3.66082e-06	1.46801e-05
MAPKAPK2	1790.32	0.466907	0.0878446	5.315	1.06658e-07	5.34066e-07
LRSAM1	374.465	0.46687	0.13063	3.57346	0.000352298	0.00104197
CYB5A	1023.8	0.466608	0.109427	4.26394	2.00851e-05	7.22433e-05
TRIR	1325.18	0.466519	0.0986707	4.72783	2.26932e-06	9.35115e-06
PPP1R10	1977.64	0.466209	0.090598	5.1458	2.66388e-07	1.25417e-06
P4HTM	486.443	0.465924	0.126397	3.68577	0.000228014	0.000695709
TXNRD2	242.647	0.465726	0.150838	3.08685	0.00202288	0.00525612
ZP3	338.266	0.465536	0.162866	2.858	0.00426325	0.0104185
PLCB3	939.168	0.465085	0.0994034	4.6785	2.88984e-06	1.17419e-05
COL4A2	2310.71	0.464618	0.101053	4.59767	4.27242e-06	1.69466e-05
SLC27A4	801.524	0.464521	0.120833	3.84408	0.000121007	0.000385355
TMBIM1	1108.52	0.464251	0.0938506	4.94648	7.55692e-07	3.3229e-06
KDM5C	2503.31	0.46412	0.0943663	4.91819	8.73461e-07	3.81626e-06
MEPCE	1382.66	0.464082	0.124669	3.72237	0.000197362	0.000608127
CCNQ	415.921	0.463774	0.162806	2.8483	0.00439531	0.0107062
KLHL25	262.717	0.463771	0.148327	3.12601	0.00177197	0.00466059
ARFRP1	295.766	0.463518	0.152505	3.03873	0.00237575	0.00608643
ZFP64	385.204	0.463247	0.128618	3.60129	0.000316639	0.000943327
PTPA	2834.89	0.463098	0.0969577	4.77621	1.78632e-06	7.47563e-06
IMPDH1	1311.5	0.463084	0.0942737	4.91193	9.01834e-07	3.93122e-06
ZNF629	959.894	0.462952	0.1078	4.29433	1.75222e-05	6.35038e-05
COL4A3	460.831	0.46278	0.142809	3.24025	0.00119424	0.00323825
HMOX2	639.492	0.46275	0.116118	3.98491	6.7506e-05	0.000223566
GUSBP11	210.689	0.46271	0.161919	2.85701	0.00427656	0.0104466
LLGL1	703.043	0.462693	0.115808	3.99505	6.46805e-05	0.00021508
IQCE	1047.51	0.462618	0.10012	4.6204	3.82994e-06	1.52797e-05
XAB2	484.767	0.462234	0.1198	3.85797	0.000114334	0.000365337
SEC13	2281.45	0.462201	0.0857743	5.38847	7.10589e-08	3.65839e-07
TLE3	199.66	0.461978	0.16237	2.84447	0.00444852	0.0108312
RASSF1	176.404	0.461693	0.171075	2.698	0.0069757	0.0162056
DHRS4L2	384.283	0.461618	0.158708	2.90827	0.00363437	0.0089904
JMJD4	294.166	0.461591	0.140803	3.27767	0.00104668	0.00286483
FLVCR1	930.016	0.461383	0.100659	4.58347	4.57324e-06	1.80772e-05
DDX19B	588.861	0.461068	0.109752	4.20069	2.66099e-05	9.38835e-05
ZNF394	341.024	0.460884	0.132422	3.47991	0.000501577	0.00144419
GCC1	1392.58	0.460573	0.091303	5.04429	4.552e-07	2.06718e-06
PGK1	11877.3	0.460446	0.0725718	6.34468	2.22889e-10	1.60575e-09
GPI	15197.9	0.460395	0.0748532	6.15063	7.71779e-10	5.16172e-09
ANXA11	3183.55	0.460352	0.0963443	4.77814	1.76928e-06	7.41335e-06
C3orf62	107.902	0.459944	0.225989	2.03451	0.0419	0.0798084
SERPINB8	276.263	0.459937	0.145963	3.15068	0.00162892	0.00431341
FAM104B	217.531	0.459794	0.174334	2.63726	0.00835788	0.0190481
TTC7B	400.17	0.459676	0.127246	3.61208	0.000303755	0.000906988
SLC39A4	91.3305	0.459572	0.222457	2.06446	0.0389742	0.0750176
STOML1	146.57	0.459472	0.192849	2.38157	0.0172388	0.0364757
TRAPPC12	489.704	0.459199	0.117298	3.91433	9.06553e-05	0.000293996
EEF1G	26948.3	0.459133	0.0702512	6.53558	6.33639e-11	4.8736e-10
UST	430.756	0.45901	0.146714	3.12833	0.00175805	0.00462752
SERTAD3	909.748	0.458858	0.116632	3.93406	8.35234e-05	0.000272566
SMDT1	209.76	0.458542	0.171811	2.66838	0.00762188	0.01755
POLR2J3	209.021	0.458272	0.187556	2.44285	0.0145719	0.0313742
CDK5	722.835	0.45827	0.126783	3.6144	0.000301042	0.000899983
RAB11FIP5	716.469	0.458223	0.109547	4.18259	2.88201e-05	0.0001011
NDUFB4	1687.66	0.458007	0.115928	3.95072	7.79149e-05	0.000255672
SLC22A23	698.821	0.457771	0.117509	3.89538	9.80444e-05	0.000316109
PXN	2139.19	0.457659	0.100964	4.53279	5.82091e-06	2.26288e-05
HIST1H2BD	345.751	0.457532	0.133658	3.42295	0.000619458	0.00175709
CCDC85C	922.815	0.457381	0.110289	4.14688	3.37035e-05	0.000117178
RAB35	1288.86	0.45729	0.112086	4.07966	4.51024e-05	0.000154132
ADD2	942.565	0.457225	0.0962565	4.74985	2.03567e-06	8.44915e-06
CFDP1	923.314	0.456964	0.104379	4.3778	1.19884e-05	4.44903e-05
OGDH	2784.42	0.456639	0.0871772	5.23797	1.62354e-07	7.90147e-07
GALK2	449.382	0.45634	0.127161	3.58849	0.0003326	0.000987452
KLHDC3	496.479	0.455941	0.117345	3.88511	0.000102284	0.000328669
AFAP1L1	295.068	0.455872	0.147372	3.09299	0.00198151	0.00515643
PKMYT1	354.63	0.455833	0.167723	2.71726	0.00658248	0.0153857
TKT	23784.6	0.455805	0.0707564	6.44188	1.18005e-10	8.78895e-10
SDCCAG8	336.258	0.45553	0.151623	3.00409	0.00266378	0.00675982
GREM1	5228.48	0.45535	0.078958	5.76696	8.07154e-09	4.73944e-08
SERF1B	452.674	0.455325	0.13086	3.47921	0.000502888	0.00144749
BCL7A	420.939	0.455291	0.130895	3.47793	0.000505304	0.00145419
RPL29	5866.09	0.454435	0.0814921	5.57639	2.4556e-08	1.34917e-07
RPS16	20102.4	0.453734	0.0779302	5.8223	5.80446e-09	3.47115e-08
PYCR1	485.93	0.453191	0.14336	3.16089	0.00157287	0.00418175
WDTC1	615.116	0.452863	0.11431	3.96139	7.45136e-05	0.000245449
ZBTB4	1978.25	0.452765	0.0820246	5.51973	3.39513e-08	1.82718e-07
DNASE1	99.6422	0.452601	0.217138	2.08414	0.0371474	0.0719692
WWC3	2224.58	0.452572	0.0894806	5.05767	4.24413e-07	1.9335e-06
ZNF497	97.2263	0.452434	0.223497	2.02308	0.043065	0.0817645
SAFB	1679.64	0.452063	0.0917766	4.92556	8.41173e-07	3.68174e-06
HMGCL	523.068	0.452028	0.114419	3.95032	7.80479e-05	0.00025606
GPS1	1646.42	0.451883	0.109705	4.11896	3.80586e-05	0.000131415
CDPF1	130.421	0.451844	0.206655	2.18564	0.028842	0.0576673
CCDC57	517.299	0.451533	0.130545	3.45852	0.000543156	0.00155608
ARFGAP2	991.009	0.451511	0.112628	4.00872	6.10495e-05	0.000203835
ASB6	591.048	0.451366	0.121089	3.72726	0.00019357	0.000597835
SNRNP27	420.36	0.45136	0.155229	2.90766	0.00364147	0.00900537
PTPRS	1704.49	0.451224	0.0992006	4.54847	5.40365e-06	2.11311e-05
PFKP	3852.11	0.451094	0.0774497	5.82427	5.73615e-09	3.4327e-08
BAX	1878.8	0.450658	0.115345	3.90696	9.34646e-05	0.000302479
RASSF4	157.339	0.450445	0.183074	2.45977	0.0139025	0.030099
WWP2	994.733	0.450106	0.101944	4.41504	1.00991e-05	3.79298e-05
C1RL	1026.92	0.450092	0.101207	4.44711	8.7035e-06	3.30494e-05
SFMBT2	1321.43	0.449579	0.106172	4.23432	2.2924e-05	8.16167e-05
CCDC184	114.231	0.449372	0.206671	2.17329	0.0297585	0.0592927
MRPL2	352.157	0.449161	0.1421	3.16047	0.00157512	0.00418643
C3orf18	112.452	0.449073	0.204539	2.19455	0.0281957	0.0565
RPS11	16503.8	0.449039	0.0795051	5.64791	1.62408e-08	9.15444e-08
NSMCE3	1056.13	0.448976	0.107002	4.1958	2.71915e-05	9.57585e-05
MDGA1	359.873	0.448952	0.13469	3.33273	0.000859997	0.00238965
ABHD16A	634.105	0.448878	0.113852	3.94237	8.06814e-05	0.000263943
EIF3D	2118.76	0.448697	0.0856437	5.23903	1.61424e-07	7.86291e-07
MEIS3P1	207.566	0.448671	0.169925	2.64002	0.00829	0.018916
PELO	706.758	0.448594	0.110739	4.05069	5.1066e-05	0.000172683
LZTS3	178.986	0.448289	0.198648	2.25597	0.0240726	0.0490951
MSRA	258.543	0.447622	0.149078	3.00205	0.00268172	0.0067983
CBX6	1342.6	0.447565	0.10531	4.24982	2.13939e-05	7.65659e-05
SLC29A4	226.278	0.447532	0.168817	2.65034	0.00804117	0.0184094
SCML1	326.918	0.447426	0.133784	3.34427	0.000825007	0.00229987
APBB3	137.324	0.447381	0.199751	2.23885	0.0251655	0.0510593
ING1	205.948	0.446911	0.161482	2.76704	0.00565685	0.0134417
RNF168	402.659	0.446903	0.127808	3.4964	0.000471588	0.00136517
PROSER3	394.132	0.44678	0.150026	2.97767	0.00290452	0.00732098
XRRA1	216.525	0.446701	0.195317	2.28667	0.022215	0.0456882
FAM219A	608.485	0.446693	0.109178	4.09109	4.29342e-05	0.000147185
SNX22	188.385	0.446671	0.198415	2.25074	0.0244023	0.0496987
BRPF1	545.461	0.446623	0.115925	3.85234	0.000116993	0.000373486
NDUFB2	1602.87	0.446514	0.111263	4.01306	5.99355e-05	0.000200388
SLC39A1	2563.04	0.446306	0.0888374	5.02377	5.06673e-07	2.28462e-06
XPC	1541.8	0.446269	0.0841875	5.30076	1.15324e-07	5.74615e-07
ABLIM3	433.482	0.44623	0.143687	3.10525	0.00190116	0.00497144
SEC16A	3987.99	0.44581	0.0958519	4.65098	3.30365e-06	1.33224e-05
ULK3	829.043	0.445677	0.10067	4.42688	9.5606e-06	3.60174e-05
UBC	15359	0.445155	0.105767	4.20883	2.56696e-05	9.08273e-05
ASAH1	3749.26	0.445066	0.098858	4.50204	6.73034e-06	2.59644e-05
AAMP	1605.21	0.445006	0.101416	4.38784	1.14484e-05	4.26521e-05
AKT1	2665.07	0.44392	0.0943969	4.70262	2.56847e-06	1.05107e-05
DAGLB	611.501	0.44376	0.117443	3.77827	0.000157924	0.000495315
STIM1	1381.78	0.443629	0.102686	4.32009	1.55968e-05	5.6922e-05
PYCARD	155.323	0.443155	0.182802	2.4233	0.0153802	0.0329164
NT5M	136.223	0.443148	0.193717	2.2867	0.0222134	0.0456882
TPD52L2	2506.69	0.443147	0.0793205	5.58671	2.31417e-08	1.27677e-07
RPS8	12485	0.443058	0.0884891	5.00691	5.53116e-07	2.48036e-06
CLCN2	112.369	0.442946	0.202549	2.1859	0.0288231	0.0576361
PIK3R2	822.347	0.44262	0.0994336	4.4511	8.54319e-06	3.2485e-05
CALD1	6605.39	0.442489	0.0764769	5.7859	7.21242e-09	4.25975e-08
GM2A	1363.42	0.442451	0.0933636	4.73889	2.14892e-06	8.88699e-06
2020-09-09	5159.34	0.442158	0.0903945	4.89138	1.00132e-06	4.33954e-06
CNTROB	928.697	0.442051	0.119217	3.70777	0.000209093	0.000641853
SYNGR2	1834.37	0.441566	0.0943092	4.682	2.84084e-06	1.1551e-05
HOMEZ	429.586	0.441561	0.121502	3.63387	0.000279202	0.000837961
BRD3	1206.45	0.441493	0.0915947	4.81991	1.43623e-06	6.08316e-06
LOC150776	276.448	0.4412	0.150353	2.93393	0.00334698	0.00833349
HNRNPA1L2	382.21	0.441144	0.149739	2.94587	0.00322052	0.00804193
RDH11	2970.37	0.441062	0.0763189	5.77915	7.50807e-09	4.42674e-08
NADK	926.583	0.440187	0.10148	4.33747	1.44134e-05	5.28275e-05
VRK3	803.974	0.43982	0.107471	4.09225	4.272e-05	0.000146567
ZNF76	295.621	0.439797	0.153336	2.86774	0.00413419	0.0101303
IFIT1	124.751	0.439782	0.219547	2.00278	0.0452009	0.0853106
DIRAS1	107.041	0.439763	0.207267	2.12073	0.0339445	0.0665597
DOCK6	259.154	0.439724	0.151832	2.89556	0.0037848	0.00933161
STAG3L4	309.949	0.439249	0.13709	3.20389	0.00135584	0.00364024
RNF123	620.432	0.438981	0.110048	3.98871	6.64336e-05	0.00022044
IP6K2	1215.54	0.438913	0.119621	3.66909	0.000243414	0.000739282
CHST7	177.299	0.438895	0.170437	2.57418	0.0100477	0.0224523
PLEKHA7	861.805	0.438492	0.10477	4.18509	2.85053e-05	0.000100057
C11orf68	265.352	0.438277	0.167805	2.61131	0.0090197	0.0204021
OAS1	256.274	0.437849	0.162004	2.70233	0.00688556	0.0160135
CCDC167	217.43	0.437793	0.165877	2.63875	0.00832134	0.0189749
PRMT2	1301.26	0.437741	0.0929744	4.70809	2.50043e-06	1.02486e-05
ZFAND2A	428.78	0.437735	0.12541	3.49013	0.000482785	0.00139405
PTRHD1	237.327	0.437646	0.167597	2.61087	0.00903122	0.0204255
FAM241B	332.499	0.4369	0.15063	2.90014	0.00372994	0.00920428
DNM2	1519.41	0.436877	0.0836567	5.22209	1.76917e-07	8.54966e-07
FOXO3	822.83	0.436736	0.104255	4.18891	2.80292e-05	9.85065e-05
TMEM222	420.069	0.436223	0.142336	3.06442	0.00218096	0.00563024
ACE2	5844.81	0.435808	0.0990866	4.39823	1.09136e-05	4.07569e-05
SIPA1L2	614.821	0.435644	0.139881	3.11419	0.0018445	0.00483652
CCDC92	660.62	0.435568	0.107651	4.04585	5.21326e-05	0.000176117
CEP104	689.767	0.435521	0.108559	4.01162	6.03047e-05	0.000201505
SPATA20	1705.04	0.435449	0.0928211	4.69115	2.71674e-06	1.10766e-05
GLB1	3331.21	0.435085	0.0766439	5.67665	1.37361e-08	7.82742e-08
HOXC6	179.263	0.433941	0.187169	2.3179	0.0204547	0.0424509
AKT2	3046.58	0.433916	0.0865841	5.01143	5.40282e-07	2.42724e-06
RAB1B	1944.37	0.43384	0.101635	4.26851	1.96786e-05	7.08256e-05
UNKL	659.568	0.433472	0.133007	3.25881	0.00111881	0.00304864
MADD	1560.89	0.433437	0.0924411	4.68868	2.7498e-06	1.11967e-05
NDUFA7	317.259	0.433027	0.144731	2.99155	0.00277567	0.00701782
FTH1	90579.9	0.432893	0.0974436	4.44249	8.89229e-06	3.37067e-05
CELSR3	585.075	0.432836	0.130225	3.32348	0.000889032	0.00246197
NMRAL1	544.761	0.432818	0.11411	3.79266	0.000149043	0.00046883
RRAS	616.856	0.432775	0.145432	2.97556	0.00292452	0.00736706
ORAI2	1157.55	0.432706	0.0982556	4.40373	1.06407e-05	3.98072e-05
PPARA	337.167	0.432402	0.176304	2.45235	0.0141928	0.0306425
PHC2	893.464	0.432166	0.108298	3.99035	6.59765e-05	0.00021905
NME4	1105.02	0.431824	0.1237	3.49077	0.000481633	0.00139096
MCTP1	255.039	0.43136	0.165011	2.6139	0.00895153	0.020264
FYCO1	838.59	0.431229	0.124544	3.46232	0.000535547	0.00153633
NPRL3	456.758	0.431051	0.14163	3.04317	0.00234102	0.00600823
MRM1	332.351	0.43075	0.152896	2.81682	0.0048502	0.0117047
PIGT	1724.06	0.43066	0.0944612	4.55902	5.13938e-06	2.01573e-05
RAP1GAP2	375.296	0.430444	0.145163	2.96489	0.00302788	0.00760511
VGLL4	1072.12	0.430325	0.094363	4.56013	5.11214e-06	2.00596e-05
ZDHHC11	226.637	0.429999	0.15768	2.72652	0.00640061	0.0150014
ABL1	2719.68	0.429907	0.108765	3.95255	7.73216e-05	0.000253822
ASNA1	901.003	0.429804	0.112356	3.82522	0.000130655	0.000413947
WBP1	1264.47	0.429782	0.103703	4.14422	3.40966e-05	0.000118424
STUB1	850.164	0.429041	0.107295	3.99845	6.37592e-05	0.000212181
RPP25L	315.287	0.429009	0.138184	3.10418	0.00190809	0.00498729
FAM155B	193.018	0.428849	0.164018	2.61399	0.00894904	0.020261
ARAF	906.171	0.428707	0.101781	4.21185	2.53284e-05	8.9694e-05
MBP	961.53	0.428644	0.101056	4.2415	2.22027e-05	7.92789e-05
PIMREG	667.736	0.428517	0.146079	2.93329	0.00335393	0.00834717
CLN8	732.994	0.428311	0.112035	3.82281	0.000131941	0.000417867
TMEM140	630.271	0.428241	0.142402	3.00707	0.00263775	0.00669971
RPAP1	462.737	0.428221	0.129223	3.31349	0.000921397	0.00254257
NAA10	1135.94	0.428137	0.113007	3.78846	0.000151585	0.000476303
PLEKHA6	1393.42	0.427837	0.0903207	4.73673	2.17193e-06	8.97135e-06
POLD1	802.44	0.427537	0.116498	3.66968	0.000242852	0.000738229
MAPK12	196.236	0.427257	0.215291	1.98409	0.0472454	0.0886625
EPB41	797.866	0.427192	0.105032	4.06711	4.76004e-05	0.000161728
TMEM9	1557.21	0.426907	0.10281	4.1523	3.29144e-05	0.000114573
RPL23A	18665.6	0.426791	0.0949104	4.49677	6.8994e-06	2.6557e-05
PYCR2	820.271	0.426775	0.128443	3.32252	0.000892097	0.00246902
ATP5MG	1802.48	0.426408	0.100046	4.26209	2.02523e-05	7.27991e-05
MED22	607.602	0.425741	0.128444	3.31436	0.000918524	0.00253506
S100A16	1474.8	0.425237	0.131614	3.23085	0.00123424	0.0033367
ATPAF2	359.244	0.424781	0.1564	2.71569	0.00661373	0.0154443
MAP1B	6085.47	0.424398	0.10506	4.03957	5.35497e-05	0.000180584
LINC02582	399.386	0.424266	0.125357	3.38433	0.000713513	0.00200599
LMNB2	2202.15	0.424251	0.0858254	4.94308	7.68965e-07	3.37601e-06
RAB13	2229.15	0.424081	0.0924993	4.58463	4.54801e-06	1.79899e-05
BNIP3	928.803	0.42386	0.118242	3.5846	0.000337599	0.00100195
SH3GLB2	671.899	0.42377	0.133191	3.18145	0.0014654	0.00391359
ACSF2	455.061	0.423392	0.139976	3.02456	0.00248996	0.00635155
RANGAP1	1762.55	0.423214	0.0999942	4.23229	2.31327e-05	8.23256e-05
SMCR8	1959.61	0.423204	0.117726	3.59475	0.000324707	0.000965853
ALKBH3	305.345	0.423097	0.14632	2.89125	0.00383708	0.00945371
TEDC2	145.033	0.422999	0.209516	2.01825	0.0435648	0.082591
RTKN	301.455	0.42292	0.147127	2.87415	0.00405114	0.00994829
DTX4	436.218	0.422622	0.122582	3.44736	0.00056609	0.00161639
PLXNB1	635.527	0.422614	0.126343	3.34473	0.000823625	0.00229639
FAM193A	538.595	0.422612	0.119395	3.53935	0.000401119	0.00117543
MXD1	202.124	0.421976	0.163102	2.58689	0.00968467	0.0217772
PLA2G16	1001.75	0.421928	0.107102	3.93934	8.17064e-05	0.00026705
FOSL1	109.32	0.421924	0.21341	1.97616	0.0481361	0.0901077
SERPINI1	107.758	0.421866	0.210512	2.00364	0.0451085	0.0851642
STK19	237.724	0.421826	0.153129	2.75405	0.00588635	0.0139196
HOXB9	335.728	0.421696	0.138116	3.05279	0.00226725	0.00583547
DCTN2	2319.44	0.420718	0.0851212	4.94251	7.71224e-07	3.38507e-06
CITED4	208.741	0.420696	0.192831	2.18087	0.0291929	0.0582738
CSRP1	5634.32	0.420661	0.0899759	4.67524	2.93608e-06	1.19213e-05
LDB1	1480.74	0.420486	0.0978179	4.29855	1.71923e-05	6.23877e-05
CCDC71	227.101	0.420415	0.175083	2.40077	0.0163608	0.0348286
NLRC5	284.749	0.420343	0.150338	2.79555	0.00518112	0.0124195
C15orf40	279.717	0.419971	0.146111	2.87418	0.00405073	0.00994829
STAG3L2	314.368	0.419956	0.141994	2.95718	0.00310471	0.00778445
BOLA1	201.681	0.419902	0.178114	2.35688	0.0184294	0.0387329
POLR1D	1202.74	0.419879	0.0979094	4.28833	1.80021e-05	6.51603e-05
DNAJC11	1061.51	0.419842	0.0977523	4.2948	1.74849e-05	6.33951e-05
SAA2	119.941	0.41964	0.202016	2.07689	0.0378115	0.0730909
EPS15L1	465.935	0.419543	0.117155	3.58078	0.00034257	0.00101565
SPINT2	4503.31	0.419081	0.0858017	4.88426	1.03818e-06	4.48123e-06
EIPR1	574.266	0.418905	0.123495	3.39189	0.000694132	0.00195502
TMEM214	1659.95	0.418841	0.0929286	4.50703	6.57426e-06	2.53965e-05
SLC25A4	441.447	0.418833	0.128829	3.25086	0.00115057	0.00312725
URGCP	1275.34	0.418758	0.0921122	4.54604	5.46647e-06	2.13573e-05
ZNF276	488.809	0.418408	0.125745	3.32714	0.000877408	0.0024337
GPS2	1414.17	0.418386	0.0945027	4.42712	9.55006e-06	3.59856e-05
PIM2	229.159	0.41818	0.162521	2.57257	0.0100945	0.0225336
RPL15	16624	0.41815	0.0801631	5.21623	1.82598e-07	8.80935e-07
SF3B2	4693.35	0.418123	0.0841429	4.96916	6.7242e-07	2.97957e-06
RRP7A	1355.95	0.417304	0.0943127	4.42455	9.66414e-06	3.63516e-05
SLC7A6OS	217.097	0.416984	0.163395	2.55157	0.0107238	0.0238052
CRY2	194.223	0.416695	0.173567	2.4003	0.0163816	0.0348599
NUDT16	1093.81	0.416667	0.109257	3.81354	0.000136991	0.000432981
PSMG3	683.694	0.416619	0.12119	3.43756	0.000586991	0.00167163
COX4I1	4490.86	0.416261	0.0882521	4.71668	2.3972e-06	9.85446e-06
PKN3	332.436	0.415663	0.136747	3.03918	0.00237226	0.00607841
CYB5R1	504.185	0.415237	0.124484	3.33543	0.000851675	0.00236921
IQSEC2	794.898	0.414914	0.122907	3.37565	0.000736415	0.00206733
SRRT	2041.48	0.414895	0.09589	4.3267	1.51361e-05	5.53581e-05
NSFL1C	1929.74	0.414655	0.0944334	4.39089	1.12887e-05	4.20935e-05
ZNF746	740.958	0.414544	0.105867	3.91546	9.02329e-05	0.000292848
TRIM26	828.617	0.414379	0.101969	4.0636	4.83216e-05	0.000163973
GMEB2	226.078	0.414105	0.15844	2.61308	0.00897313	0.0203048
PIGS	1912.77	0.414033	0.0859921	4.81469	1.4743e-06	6.23367e-06
LOC284454	133.434	0.413719	0.209411	1.97507	0.0482603	0.0902712
GTPBP2	550.163	0.413709	0.122141	3.38691	0.000706847	0.0019892
PPOX	232.786	0.413556	0.173618	2.38153	0.0172407	0.0364757
TMEM219	764.673	0.413373	0.118212	3.49668	0.000471083	0.00136393
SLC35F6	1624.44	0.411857	0.0890764	4.62353	3.77258e-06	1.50754e-05
UBAC1	668.337	0.411506	0.12635	3.2567	0.00112714	0.00306843
IFT43	473.453	0.411482	0.145877	2.82056	0.00479406	0.0115847
ZNF580	449.904	0.411335	0.149739	2.74663	0.00602108	0.0142038
PILRB	640.526	0.411298	0.160759	2.55835	0.0105171	0.0233977
MLLT6	2525.18	0.411229	0.0900027	4.569	4.90045e-06	1.92819e-05
NDUFB10	1455.67	0.411077	0.0924325	4.44721	8.69932e-06	3.30409e-05
MSRB1	580.895	0.410831	0.1254	3.27596	0.00105302	0.0028808
NUDT4	240.104	0.410535	0.16532	2.48304	0.0130265	0.0283886
NOMO2	2971.89	0.410438	0.0887468	4.62477	3.75015e-06	1.50102e-05
PHF2	882.963	0.410325	0.101929	4.02542	5.68745e-05	0.000190732
FBLIM1	412.685	0.410291	0.123401	3.32455	0.000885615	0.00245369
CFAP36	966.508	0.410169	0.107042	3.83177	0.000127227	0.000403978
UPF1	1418.35	0.410072	0.104477	3.92489	8.67681e-05	0.000282082
PCIF1	469.997	0.409996	0.129785	3.15878	0.00158431	0.00420824
RNF167	1436.15	0.409948	0.107161	3.82543	0.000130542	0.000413663
DENND4B	1042.69	0.40954	0.104148	3.93214	8.41936e-05	0.000274596
COASY	1993.55	0.409433	0.0958833	4.27003	1.95449e-05	7.0374e-05
ADCK2	601.537	0.409209	0.114782	3.56482	0.0003641	0.00107373
MRPL17	1134.46	0.409123	0.105289	3.88563	0.000102066	0.000328029
PUF60	2463.79	0.408945	0.0955092	4.28166	1.85504e-05	6.70602e-05
MAPKAPK3	515.79	0.408717	0.118517	3.44833	0.000564065	0.00161115
TRIM39	252.074	0.408713	0.148069	2.75989	0.00578207	0.0137051
SLX4	491.469	0.408496	0.12062	3.38635	0.0007083	0.00199231
FIZ1	218.618	0.408253	0.174951	2.3329	0.0196534	0.0409545
RNF214	302.576	0.407844	0.142209	2.86765	0.00413529	0.0101303
BAG1	1629.27	0.407646	0.085329	4.77724	1.77717e-06	7.44278e-06
CIAO2B	709.576	0.407583	0.111847	3.64388	0.000268558	0.000807789
CTSH	994.261	0.407541	0.09442	4.3161	1.58807e-05	5.79213e-05
ELMSAN1	718.182	0.407509	0.103391	3.9412	8.10741e-05	0.000265127
GTF2IRD2B	274.838	0.40744	0.154945	2.62926	0.00855711	0.0194529
SNRPD2	4682.04	0.407408	0.106993	3.80778	0.000140218	0.000442774
MAD2L2	402.759	0.407309	0.151714	2.68447	0.00726457	0.016822
GSTZ1	700.743	0.407235	0.111041	3.6672	0.000245225	0.000744122
MAGED2	2345.36	0.407118	0.078421	5.19136	2.0876e-07	9.98177e-07
ADRA1D	191.331	0.407111	0.180356	2.25658	0.0240345	0.0490427
SHISA5	2172.78	0.406689	0.103623	3.92463	8.6862e-05	0.000282281
CHCHD10	187.666	0.406532	0.194031	2.09454	0.0362118	0.0703628
TRAPPC2L	644.983	0.406441	0.115383	3.52233	0.000427772	0.0012461
BTBD9	330.275	0.405593	0.136553	2.96993	0.00297871	0.00749023
RBM19	713.414	0.405574	0.11234	3.61004	0.000306154	0.000913514
PTCH1	315.562	0.405409	0.155446	2.60775	0.00911402	0.0206019
LMBR1L	294.147	0.405228	0.163677	2.47546	0.0133065	0.0289291
LOC100506548	325.342	0.405024	0.137153	2.95288	0.00314826	0.00788558
CHID1	680.554	0.404857	0.114589	3.5329	0.000411026	0.00120098
POLR2A	5568.18	0.404648	0.09039	4.47666	7.58202e-06	2.90025e-05
ARRDC2	447.935	0.404506	0.13093	3.08917	0.00200716	0.00521923
SPATA33	170.064	0.404203	0.173957	2.32295	0.0201819	0.0419287
MRPL52	505.961	0.404152	0.124483	3.24643	0.00116862	0.00317328
GALNT5	236.479	0.403212	0.156585	2.57488	0.0100276	0.0224133
GAS8	482.593	0.40314	0.120559	3.34366	0.000826802	0.00230369
PCED1B	1508.62	0.4031	0.104166	3.8697	0.000108971	0.000349063
PEA15	2826.31	0.403086	0.103735	3.88569	0.000102039	0.000328003
OPA3	1012.48	0.403082	0.0932642	4.3218	1.54759e-05	5.65047e-05
TFE3	1932.64	0.402973	0.0899924	4.47776	7.54294e-06	2.88659e-05
PTPN3	1152.51	0.402966	0.092145	4.37308	1.22507e-05	4.54147e-05
RETREG2	1487.76	0.402906	0.093896	4.29089	1.77962e-05	6.44423e-05
C11orf98	843.33	0.402563	0.116956	3.44186	0.000577723	0.0016466
PES1	1333.47	0.402378	0.106233	3.78757	0.000152125	0.000477912
METRN	881.489	0.40228	0.119892	3.35516	0.000793189	0.00221765
ACTR1B	628.487	0.402195	0.111372	3.61104	0.000304972	0.000910146
SUSD6	643.533	0.401921	0.114261	3.51738	0.000435835	0.00126808
CRADD	142.026	0.401864	0.192082	2.0917	0.0364656	0.070771
NLGN2	1512.62	0.401836	0.106957	3.75689	0.00017204	0.00053655
ZFYVE19	389.784	0.401359	0.155643	2.57848	0.00992363	0.0222156
WDR62	1073.8	0.401135	0.103156	3.88846	0.000100881	0.000324767
SMARCA4	222.298	0.400604	0.157549	2.54223	0.0110146	0.024391
SH2B3	284.711	0.400576	0.142168	2.81729	0.0048431	0.0116892
HEIH	481.37	0.400516	0.116193	3.44667	0.000567544	0.00162001
MAST3	200.845	0.400315	0.169099	2.36684	0.0179409	0.0378219
TMEM92	139.98	0.40026	0.19918	2.00901	0.0445363	0.0842505
RPL36AL	3430.47	0.399953	0.0901073	4.4386	9.05453e-06	3.42763e-05
MIR22HG	751.866	0.399871	0.126509	3.16067	0.00157407	0.00418427
HDLBP	8466.16	0.399423	0.0818842	4.87787	1.07235e-06	4.61711e-06
TTC9	229.382	0.399033	0.153645	2.59676	0.00941073	0.0212112
H1F0	3518.6	0.398828	0.107951	3.6945	0.00022032	0.000673547
TMEM141	371.599	0.398818	0.139983	2.84875	0.00438917	0.0106928
SNX21	187.625	0.398742	0.165002	2.41607	0.0156889	0.0334979
B4GALT3	571.031	0.398329	0.133126	2.99192	0.00277226	0.00701025
KIF13B	969.476	0.39795	0.107998	3.68465	0.000229013	0.000698631
LINC00863	161.837	0.397671	0.20121	1.97608	0.0481455	0.0901155
MED11	434.103	0.397496	0.140145	2.83611	0.0045666	0.0110936
COPG1	2517.21	0.3972	0.0776242	5.1169	3.10594e-07	1.44487e-06
PSMC3	1915.61	0.397081	0.108306	3.66624	0.000246147	0.000746657
TFIP11	756.516	0.396983	0.100224	3.96079	7.47016e-05	0.000245853
MAN2C1	691.743	0.396958	0.114592	3.46388	0.000532438	0.00152767
EZR	4340.92	0.396952	0.084235	4.71241	2.44804e-06	1.00562e-05
ARF5	1911.41	0.396614	0.105819	3.74798	0.000178264	0.00055375
IK	2440.95	0.396587	0.0901913	4.39713	1.09691e-05	4.09465e-05
TNIK	141.117	0.396541	0.193809	2.04569	0.0407872	0.0780612
WDYHV1	268.091	0.396315	0.144012	2.75181	0.00592676	0.0140055
CAMK1	160.096	0.395717	0.184062	2.14937	0.0316048	0.0625216
BTG1	2848.51	0.395671	0.0797811	4.95944	7.06962e-07	3.12296e-06
INPP5K	624.206	0.395427	0.119007	3.3225	0.000892152	0.00246902
SZRD1	1996.54	0.395326	0.090242	4.38065	1.18325e-05	4.39686e-05
MPI	790.494	0.395147	0.0985346	4.01006	6.07046e-05	0.000202762
RNF220	641.613	0.3951	0.116822	3.38188	0.000719923	0.00202368
FMNL1	621.737	0.394506	0.110202	3.57959	0.000344138	0.00101977
DNAJB12	1050.62	0.394091	0.0934633	4.21639	2.48243e-05	8.8036e-05
WDR46	818.891	0.393881	0.110022	3.57985	0.000343785	0.0010189
DTD1	1383.73	0.393858	0.0978205	4.02624	5.66752e-05	0.00019034
BRF2	227.19	0.393627	0.167585	2.34848	0.0188503	0.0395111
EIF3K	4619.69	0.393566	0.0958984	4.10396	4.06136e-05	0.000139815
MAST2	1128.36	0.393498	0.0991967	3.96672	7.28696e-05	0.000240402
EXOC7	3375.77	0.393234	0.0806664	4.87477	1.08937e-06	4.68686e-06
LRRC8E	136.305	0.392886	0.199776	1.96605	0.0492927	0.0919737
KRT81	27230.2	0.392743	0.112487	3.49146	0.000480392	0.00138784
TJP2	486.741	0.392417	0.137009	2.86397	0.00418372	0.0102387
FUBP3	1518.47	0.392398	0.0888095	4.41836	9.94523e-06	3.73762e-05
ZNF830	408.643	0.392332	0.130797	2.99937	0.00270543	0.00685335
PHPT1	935.321	0.392219	0.126698	3.09556	0.00196438	0.00511962
SLIT3	828.264	0.392037	0.0980342	3.99881	6.36609e-05	0.000211936
RND1	1986.41	0.392013	0.10377	3.77764	0.000158322	0.000496292
JADE2	1592.27	0.391433	0.0923309	4.23936	2.24158e-05	7.99568e-05
MORN4	254.611	0.391091	0.147391	2.6531	0.00797563	0.0182813
DPCD	262.138	0.390975	0.159374	2.45289	0.0141715	0.0306061
SNRPN	810.317	0.390423	0.112851	3.45952	0.000541149	0.00155085
ACSL1	854.757	0.390367	0.124743	3.12928	0.00175235	0.00461322
EHD4	446.215	0.390287	0.127938	3.05036	0.00228569	0.00587698
FBXW4	882.53	0.390121	0.104793	3.72256	0.000197213	0.000607777
KHNYN	2259.51	0.390031	0.0878984	4.43723	9.11242e-06	3.44575e-05
SIGMAR1	2000.2	0.3895	0.088944	4.37907	1.19185e-05	4.42596e-05
ZCCHC24	310.464	0.389344	0.162594	2.3943	0.0166519	0.0353693
WDR91	368.3	0.388998	0.138263	2.81319	0.00490525	0.0118159
RING1	410.175	0.388976	0.165549	2.34939	0.0188043	0.0394361
ZNF133	379.126	0.388598	0.137762	2.82053	0.00479443	0.0115847
CIB1	2088.85	0.388493	0.0818636	4.74553	2.07962e-06	8.61909e-06
ADI1	1673.66	0.388019	0.0986872	3.93176	8.43253e-05	0.000274817
SNRPB	5983.28	0.38789	0.108772	3.56605	0.000362397	0.00106926
YDJC	299.961	0.387692	0.162593	2.38398	0.0171267	0.0362881
STAT6	1449.25	0.387584	0.0889818	4.35566	1.32668e-05	4.89068e-05
C14orf132	402.025	0.387448	0.168229	2.30311	0.0212724	0.0439603
ASB1	746.349	0.387397	0.0997647	3.88294	0.000103201	0.000331304
SEC23B	2297.76	0.387319	0.0786984	4.92151	8.5881e-07	3.7532e-06
BIN3	362.699	0.387297	0.131694	2.94059	0.0032759	0.00816835
PDIA5	383.287	0.387259	0.127437	3.03857	0.00237701	0.00608875
IDH1	7049.47	0.386881	0.072384	5.34483	9.0503e-08	4.58657e-07
TARBP2	355.522	0.386719	0.136871	2.82508	0.00472691	0.0114441
COX19	432.726	0.386679	0.124977	3.09378	0.00197625	0.0051443
TCF20	1210.7	0.386651	0.104574	3.69729	0.000217912	0.000667019
VAMP2	585.929	0.386155	0.120914	3.19346	0.0014058	0.00376846
NR4A2	493.868	0.386006	0.138421	2.78845	0.0052961	0.0126563
CD99L2	3242.91	0.385918	0.0858336	4.49608	6.92186e-06	2.66278e-05
TUBA1A	6773.45	0.385769	0.0732266	5.26813	1.37818e-07	6.78035e-07
FOXK1	1712.18	0.385629	0.0966296	3.99071	6.58751e-05	0.000218756
TUBGCP2	1293.24	0.385298	0.0929311	4.14594	3.38426e-05	0.000117614
COMMD5	422.571	0.385065	0.153102	2.51487	0.0119077	0.0261796
GRWD1	1091.8	0.385	0.101086	3.80849	0.000139816	0.000441586
MICB	281.906	0.384896	0.154326	2.49374	0.0126406	0.0276353
ABR	2703.21	0.384725	0.0817167	4.70798	2.5018e-06	1.02501e-05
YLPM1	2285.05	0.384715	0.079391	4.84577	1.26122e-06	5.38441e-06
RTEL1	149.855	0.384619	0.193295	1.98922	0.0466767	0.0877104
KRTCAP2	1172.37	0.384348	0.0975422	3.94022	8.14063e-05	0.000266163
SVIL-AS1	469.286	0.384232	0.144078	2.66678	0.00765827	0.017622
PLD6	137.813	0.38337	0.18937	2.02389	0.0429815	0.081624
MISP	2198.87	0.383308	0.0960144	3.99209	6.54926e-05	0.000217612
CDCA4	658.231	0.383218	0.143958	2.66189	0.00777026	0.0178654
NLRX1	460.799	0.383117	0.120934	3.1677	0.00153652	0.00409143
TMED3	2027.76	0.382971	0.0902181	4.24487	2.18716e-05	7.81616e-05
ADCK1	268.214	0.382745	0.153621	2.49114	0.0127334	0.0278168
CHURC1-FNTB	689.048	0.382742	0.142107	2.69322	0.00707662	0.0164222
RPS21	4062.37	0.382737	0.0953011	4.01606	5.91802e-05	0.000198017
TRIP10	839.191	0.382605	0.125068	3.05907	0.00222025	0.00571876
PRADC1	160.538	0.382278	0.178098	2.14593	0.0318782	0.0629826
GLI1	238.941	0.382216	0.17188	2.22342	0.0261877	0.0528634
DPF2	1040.12	0.382124	0.107136	3.56661	0.000361633	0.00106721
C1orf198	1053.16	0.382121	0.0929953	4.10892	3.97505e-05	0.000137009
OSBP2	248.287	0.381963	0.149392	2.55641	0.010576	0.0235098
PPP5C	1409.76	0.381814	0.105984	3.60247	0.000315209	0.000939229
FLNA	30724.4	0.38178	0.0998782	3.82245	0.000132134	0.0004184
LOC729218	317.92	0.381739	0.140544	2.71581	0.00661147	0.0154429
R3HDM2	1468.96	0.380617	0.0871228	4.36866	1.25014e-05	4.62739e-05
PMM2	1167.38	0.380413	0.0884857	4.29904	1.7154e-05	6.22745e-05
TLCD2	316.083	0.38021	0.149015	2.55127	0.0107332	0.02382
TMED7-TICAM2	268.322	0.379976	0.162573	2.33705	0.0194366	0.0405716
TNFRSF12A	1594.81	0.379702	0.136784	2.77586	0.00550566	0.0131078
TMEM256	728.374	0.37947	0.122362	3.10107	0.00192826	0.0050331
BAIAP2-DT	338.383	0.379372	0.13115	2.89233	0.00382401	0.00942486
WASF2	1876.17	0.379356	0.0898622	4.22147	2.42719e-05	8.61835e-05
RCC1	1995.79	0.379161	0.0889636	4.26191	2.02688e-05	7.28431e-05
IRF2BP2	3235.15	0.379086	0.0950908	3.98653	6.70468e-05	0.00022226
TBC1D16	2224.16	0.378907	0.103507	3.66063	0.000251593	0.000761698
AATF	2788.78	0.378808	0.0814212	4.6524	3.28096e-06	1.32465e-05
ARHGEF11	1519.79	0.378773	0.0916008	4.13496	3.55022e-05	0.000123132
LARP1	6193.73	0.378315	0.0786416	4.8106	1.50476e-06	6.35775e-06
CDH4	649.314	0.378313	0.124182	3.04626	0.00231711	0.00595219
EIF3A	9197.86	0.378263	0.0668192	5.66098	1.50508e-08	8.51722e-08
SAV1	803.92	0.378014	0.102538	3.68649	0.000227371	0.000693993
SMIM26	762.583	0.377972	0.110622	3.41667	0.00063392	0.00179544
NEXN	217.316	0.377747	0.180542	2.09225	0.0364159	0.0706955
ELOC	970.838	0.377728	0.11993	3.14955	0.00163525	0.00432815
CARM1	928.543	0.377117	0.110466	3.41375	0.000640748	0.00181329
USP19	916.437	0.37655	0.0960814	3.91891	8.89492e-05	0.000288845
ELF4	1033.91	0.376437	0.0971431	3.87495	0.000106648	0.000341987
EFNA4	221.232	0.376386	0.171139	2.19894	0.0278825	0.0559376
SDHAP2	248.76	0.376322	0.178854	2.10378	0.0353974	0.0689912
PCNT	822.842	0.376197	0.116428	3.23102	0.00123348	0.00333517
PIK3CD	242.937	0.376187	0.156256	2.40715	0.0160776	0.0342682
GAS6	231.021	0.376056	0.167739	2.24148	0.0249952	0.0507738
DAG1	5187.41	0.376036	0.0753643	4.98955	6.05208e-07	2.69566e-06
ERVK3-1	1062.52	0.375581	0.113276	3.31555	0.000914635	0.00252513
BCAR3	516.38	0.374772	0.128174	2.92377	0.00345819	0.00858672
NAXD	492.787	0.37452	0.133007	2.81561	0.00486854	0.0117394
UCKL1	366.47	0.374273	0.129843	2.88219	0.00394919	0.00971739
CYTH1	1087.55	0.373944	0.10322	3.62269	0.000291558	0.000872541
NUDT16L1	233.79	0.373886	0.171759	2.17642	0.029524	0.0588732
PCGF3	574.067	0.373839	0.116583	3.20649	0.00134366	0.00361091
BRD2	4600.13	0.373749	0.0735721	5.08	3.77436e-07	1.73839e-06
MEX3A	295.106	0.373534	0.161685	2.30996	0.0208906	0.0432858
RNF31	620.23	0.373453	0.121545	3.07236	0.00212377	0.0054983
CHMP4B	1989.16	0.373246	0.088857	4.20047	2.66362e-05	9.39569e-05
ACTN1	6538.66	0.372996	0.075908	4.91377	8.93411e-07	3.89747e-06
ARHGAP23	702.404	0.37289	0.102716	3.63007	0.000283342	0.000849285
HMBS	489.96	0.372887	0.130655	2.85378	0.00432024	0.0105428
RHOB	1282.64	0.37259	0.095329	3.90834	9.29336e-05	0.000300817
NPTXR	791.451	0.372289	0.112169	3.31884	0.000903924	0.00249837
TMEM120B	731.778	0.372211	0.113884	3.26818	0.00108243	0.00295608
DTNBP1	217.322	0.372118	0.176306	2.11034	0.0348289	0.0680221
MRPS21	1283.76	0.371698	0.116931	3.17874	0.00147919	0.00394919
DLG3	313.8	0.371586	0.135351	2.74507	0.00604972	0.0142588
TBL2	1487.02	0.371353	0.0836866	4.43733	9.10809e-06	3.44487e-05
LRP4	615.507	0.37125	0.106832	3.47491	0.000511029	0.00147017
MYEOV	164.27	0.371167	0.182063	2.03824	0.0415259	0.0791779
SMIM12	418.708	0.37113	0.13301	2.7901	0.00526917	0.0126042
MAPRE3	257.172	0.371088	0.169817	2.18497	0.0288913	0.057739
EIF2S2	2909.28	0.370931	0.113154	3.2781	0.00104509	0.00286274
ZBTB40	976.703	0.370681	0.0988199	3.75097	0.000176154	0.00054769
TEP1	1227.36	0.369996	0.104595	3.53734	0.000404176	0.00118359
TMEM54	281.815	0.369808	0.184001	2.00952	0.044482	0.0841665
FRG1HP	302.804	0.36971	0.147426	2.50758	0.012156	0.0266709
HEYL	147.839	0.36943	0.185792	1.98794	0.0468181	0.0879472
TRAPPC3	990.548	0.369284	0.112458	3.28365	0.00102471	0.00280827
LTO1	371.391	0.369184	0.137102	2.69255	0.00709078	0.0164506
STAT2	1190.38	0.368955	0.0925997	3.98431	6.76773e-05	0.000224091
PHKG2	507.232	0.368895	0.144166	2.55869	0.0105069	0.0233781
MTG1	795.153	0.36869	0.102664	3.59108	0.000329306	0.000978178
EIF4B	10785.4	0.368339	0.0689949	5.33863	9.36527e-08	4.73502e-07
RIC8A	2281.51	0.368086	0.08889	4.14085	3.46022e-05	0.000120059
ARMC7	370.988	0.367654	0.136969	2.68398	0.0072751	0.0168351
PEX6	575.62	0.367199	0.114315	3.21194	0.00131844	0.0035498
TRAPPC1	2380.38	0.367179	0.101465	3.61872	0.000296059	0.000885394
OTUB1	1209.6	0.367024	0.107519	3.41349	0.000641363	0.00181473
GOT1	1041.93	0.366741	0.101119	3.62673	0.000287031	0.000859742
MARCKSL1	1828.31	0.366643	0.106998	3.42656	0.000611287	0.00173621
BAG3	1474.11	0.366193	0.094629	3.86968	0.000108977	0.000349063
G6PC3	1889.58	0.365662	0.107305	3.40764	0.000655266	0.00185163
ACACB	647.225	0.365142	0.108523	3.36448	0.000766877	0.00214723
CUL9	513.88	0.365109	0.135951	2.68542	0.00724384	0.0167808
SRM	828.228	0.365055	0.117233	3.11379	0.00184702	0.00484167
INPP5A	439.113	0.365041	0.121441	3.00571	0.00264958	0.00672776
DDX11	1064.16	0.364869	0.0983887	3.70834	0.000208624	0.000640644
TBCD	2171.7	0.363446	0.0839794	4.32774	1.50646e-05	5.51319e-05
UBAP1	1296.03	0.363153	0.0891844	4.07185	4.66419e-05	0.000158755
NLE1	398.803	0.362965	0.133593	2.71672	0.00659315	0.0154044
MLKL	343.942	0.362846	0.132535	2.73749	0.00619096	0.0145577
TMEM201	241.931	0.36241	0.172136	2.10499	0.0352925	0.0688257
BCOR	1263.29	0.362222	0.101163	3.58049	0.000342955	0.00101661
IFITM3	308.168	0.36214	0.140335	2.58025	0.00987275	0.0221248
C6orf106	2199.75	0.361552	0.0792072	4.56458	5.00491e-06	1.96524e-05
HECTD3	733.765	0.361404	0.113571	3.18201	0.00146256	0.00390721
RBM15B	1525.79	0.361315	0.0849696	4.2522	2.11681e-05	7.58076e-05
SRA1	592.899	0.361215	0.12041	2.99969	0.00270253	0.00684703
SZT2	1053.25	0.360361	0.116053	3.10504	0.00190253	0.00497427
PSMF1	2670.8	0.360351	0.0779285	4.62408	3.76263e-06	1.50532e-05
DRG2	805.61	0.3601	0.112937	3.18839	0.0014307	0.00383044
ZNF174	288.845	0.360043	0.139152	2.58714	0.00967765	0.0217643
SLC17A5	738.958	0.359589	0.101516	3.54208	0.000396978	0.00116409
ROGDI	229.252	0.359241	0.180795	1.98666	0.0469603	0.088166
CSNK1D	3776.11	0.358808	0.0812375	4.41674	1.00202e-05	3.76497e-05
PACSIN3	204.041	0.358795	0.170501	2.10396	0.035382	0.0689689
MTX1	541.111	0.358772	0.128225	2.79777	0.00514563	0.0123413
SLC9A8	756.962	0.358577	0.115623	3.10114	0.00192776	0.00503257
BPNT1	570.156	0.358446	0.121087	2.96013	0.00307512	0.00771476
KCTD21	288.968	0.3583	0.143004	2.50526	0.0122363	0.0268332
CDK16	1956.38	0.357971	0.0903064	3.96389	7.37374e-05	0.000242939
IPO13	640.99	0.35724	0.122774	2.90959	0.00361908	0.00895856
USP21	324.271	0.35722	0.145889	2.44831	0.0143527	0.0309449
TOB2	1073.02	0.357196	0.106057	3.36785	0.000757561	0.00212288
C1orf52	196.654	0.356983	0.17878	1.99669	0.0458593	0.0863822
ZNF839	351.65	0.35695	0.131817	2.70769	0.00677527	0.015789
NDUFA6	848.443	0.356721	0.116234	3.06893	0.0021483	0.00555345
MRPL37	987.463	0.356636	0.104388	3.41634	0.000634696	0.00179705
SLC29A3	483.944	0.356603	0.121392	2.93742	0.00330954	0.00824608
ANKRA2	310.624	0.356014	0.13435	2.64975	0.00805515	0.0184389
BAHD1	415.004	0.355827	0.132498	2.68529	0.0072467	0.0167852
WDR34	1088.23	0.355717	0.114956	3.09426	0.00197302	0.00513668
FAM162A	383.573	0.355594	0.130131	2.73246	0.00628628	0.014756
CIRBP	1143.09	0.355347	0.119309	2.97831	0.00289844	0.00730888
MDH2	5255.4	0.355211	0.0823062	4.31571	1.59092e-05	5.80005e-05
NDUFA8	1036.83	0.355162	0.109947	3.23022	0.00123696	0.00334299
PSEN2	585.62	0.355162	0.109153	3.25363	0.00113941	0.00309837
BRI3BP	206.463	0.35516	0.177115	2.00492	0.0449712	0.0849517
ECE1	2781.25	0.354932	0.112426	3.157	0.00159403	0.00423144
TNS2	327.85	0.354784	0.139617	2.54081	0.0110595	0.0244777
GTF3C5	1078.2	0.354775	0.100986	3.513	0.000443071	0.00128826
EMC6	566.684	0.354686	0.142831	2.48309	0.0130247	0.0283881
RPUSD3	483.466	0.354517	0.12367	2.86642	0.0041514	0.0101669
DLG5	2653.03	0.354086	0.0954679	3.70891	0.000208157	0.000639322
AARSD1	476.381	0.354045	0.124473	2.84416	0.00445287	0.0108398
OBSL1	555.369	0.35368	0.119306	2.96423	0.00303438	0.00761923
NOP14	1032.36	0.353311	0.0978353	3.61119	0.000304789	0.00090976
PISD	536.112	0.353257	0.115067	3.06983	0.00214179	0.00553745
EIF2B4	698.845	0.352887	0.109307	3.22827	0.00124542	0.0033627
RRS1	947.498	0.352601	0.131065	2.6902	0.00714101	0.0165605
CRIP1	2327.37	0.352466	0.119098	2.95943	0.00308208	0.00773109
DNAJA3	1417.26	0.352432	0.0950021	3.70966	0.000207539	0.000637653
RPL23	15278.4	0.352254	0.086345	4.0796	4.51135e-05	0.000154132
CLBA1	316.406	0.351859	0.139091	2.52943	0.0114247	0.0251951
ARFIP2	954.555	0.351742	0.094823	3.70935	0.000207794	0.000638322
ZNF74	243.909	0.351101	0.148393	2.36566	0.0179978	0.0379233
TAZ	563.699	0.350449	0.123391	2.83997	0.00451185	0.0109698
RPL24	5648.02	0.35007	0.0878234	3.98605	6.71815e-05	0.000222626
AKAP8	412.942	0.350032	0.134419	2.60385	0.00921828	0.0208075
OLFML2A	1185.38	0.349576	0.102031	3.42607	0.000612384	0.00173846
SAP18	1480.28	0.34913	0.106509	3.27791	0.00104581	0.00286334
AFAP1	2523.84	0.348846	0.0960068	3.63352	0.00027958	0.000838741
C1orf122	343.488	0.348395	0.136919	2.54413	0.010955	0.0242715
ABCC10	296.188	0.348365	0.140709	2.47546	0.0133066	0.0289291
POLR3E	768.68	0.348311	0.103609	3.36169	0.000774677	0.00216801
PGS1	487.113	0.347976	0.118622	2.93331	0.00335373	0.00834717
BRPF3	851.777	0.347938	0.111099	3.13167	0.00173815	0.00458003
PXDC1	329.992	0.347722	0.136906	2.53956	0.0110993	0.0245563
FLOT2	2998.12	0.347665	0.0921846	3.77136	0.000162357	0.000508199
ERGIC3	3656.95	0.347209	0.0904978	3.83663	0.000124733	0.000396647
CASP4	400.37	0.347082	0.127665	2.71854	0.00655704	0.0153304
PSMD8	4000.05	0.346649	0.0912684	3.7981	0.000145808	0.00045916
NFKBIE	212.005	0.346573	0.163055	2.12511	0.0335771	0.0659146
C9orf78	1166.19	0.346572	0.107587	3.22127	0.00127624	0.00344373
TRAF3IP1	554.037	0.346234	0.11308	3.06173	0.00220059	0.00567579
VARS2	348.268	0.345964	0.132215	2.61641	0.00888599	0.0201421
APLP2	8969.45	0.34575	0.0728189	4.74807	2.0537e-06	8.5199e-06
MAP4K4	2868.54	0.345577	0.0964941	3.5813	0.000341884	0.00101379
APBB1	605.434	0.345353	0.117385	2.94186	0.00326249	0.00813727
DGUOK	697.689	0.345319	0.113541	3.04128	0.00235573	0.00604146
ZNF783	227.788	0.345176	0.166392	2.07415	0.0380656	0.073514
ADAMTS15	217.933	0.344973	0.158318	2.17863	0.029359	0.058585
ERCC1	1040.21	0.344829	0.109352	3.1533	0.00161437	0.00428279
TMEM127	1436.68	0.344362	0.0944674	3.64522	0.00026716	0.000804149
KANK2	1209.84	0.3442	0.0946848	3.63512	0.00027785	0.000834133
NSRP1	1157.81	0.343245	0.100191	3.42586	0.000612851	0.0017395
STAMBP	891.689	0.343241	0.111585	3.07603	0.00209776	0.00543507
RRP12	1113.86	0.343178	0.105569	3.25067	0.00115133	0.0031288
MTCL1	1639.54	0.343038	0.103226	3.32312	0.000890182	0.00246436
CC2D2A	316.071	0.343015	0.143399	2.39198	0.0167576	0.0355718
GADD45A	308.84	0.343014	0.162613	2.10918	0.0349289	0.068202
HEXIM1	2531.47	0.34266	0.0957693	3.57794	0.000346312	0.0010255
RPL37A	8586.92	0.34239	0.0859564	3.98329	6.79672e-05	0.000224964
C19orf47	349.453	0.342201	0.132893	2.57475	0.0100314	0.0224188
PDAP1	2053.03	0.342135	0.100834	3.393	0.000691311	0.00194771
ELP5	923.505	0.341708	0.115605	2.95573	0.00311932	0.00781764
ARHGEF40	757.363	0.341694	0.10576	3.23071	0.00123483	0.00333778
THBS3	437.437	0.341047	0.120855	2.82177	0.00477589	0.0115497
SIDT2	256.507	0.340829	0.16361	2.08296	0.0372552	0.0721454
PKD1P6-NPIPP1	474.578	0.3407	0.131717	2.5864	0.00969834	0.0217994
FAM156B	945.741	0.340404	0.128493	2.64914	0.00806958	0.0184695
ALG12	315.887	0.340132	0.141698	2.40016	0.016388	0.0348693
CALML4	248.429	0.339676	0.163892	2.07237	0.0382306	0.0737861
EDC4	1230.23	0.339583	0.0955478	3.55397	0.000379457	0.00111595
SMUG1	248.456	0.339204	0.153699	2.20674	0.0273324	0.0549303
HPS6	651.091	0.339034	0.111878	3.0302	0.00244393	0.00624713
PLPP5	408.677	0.338843	0.151421	2.23776	0.0252364	0.051173
TSPAN17	1247.13	0.338685	0.0952613	3.55524	0.000377637	0.00111079
CCNB1IP1	642.708	0.338306	0.124921	2.7081	0.00676698	0.0157762
DHDDS	425.472	0.337812	0.120208	2.81005	0.00495341	0.0119169
THOC6	304.17	0.337525	0.14073	2.39811	0.0164799	0.0350474
PHB2	3538.85	0.337228	0.0858721	3.92707	8.59875e-05	0.000279757
MRPL49	1331.36	0.337204	0.0918926	3.66948	0.000243049	0.000738303
C4orf3	738.012	0.337194	0.132901	2.53715	0.0111759	0.0246939
DYRK4	364.305	0.337013	0.130779	2.57679	0.00997234	0.0223131
FOSL2	2783.95	0.336977	0.124884	2.69828	0.00696996	0.016201
MRGBP	417.514	0.336799	0.133327	2.52595	0.0115384	0.0254296
MRPL43	710.326	0.336696	0.111772	3.01222	0.00259344	0.00659204
FEM1A	384.216	0.336163	0.131859	2.54917	0.010798	0.0239544
SCPEP1	1212.63	0.336006	0.096038	3.49862	0.000467667	0.00135473
ZPR1	648.277	0.335775	0.105753	3.17497	0.00149854	0.00399773
BUD31	1356.54	0.335702	0.0983992	3.41157	0.000645893	0.00182695
MRPS24	1083.49	0.335615	0.114589	2.92878	0.00340296	0.00846306
RPS27L	2937.76	0.335502	0.104691	3.20468	0.00135214	0.00363087
LOC148413	253.187	0.335369	0.147295	2.27658	0.022811	0.0467629
SNF8	2260.8	0.335201	0.0951051	3.52449	0.000424292	0.0012368
ACCS	296.029	0.335178	0.142353	2.35427	0.0185592	0.0389657
TBC1D20	1923.49	0.335156	0.0831124	4.03251	5.51849e-05	0.000185734
PI4KA	1086.54	0.334923	0.0959218	3.49154	0.000480246	0.00138765
CNTNAP1	594.371	0.334922	0.119948	2.79207	0.00523716	0.0125398
FTSJ1	604.39	0.334917	0.111518	3.00313	0.00267222	0.00677823
P3H1	763.761	0.334839	0.102661	3.26148	0.00110833	0.00302343
ZDHHC18	710.527	0.334802	0.105544	3.17202	0.00151381	0.00403472
LRP8	1913.35	0.334093	0.0903665	3.69705	0.000218121	0.00066742
GNAI2	1277.08	0.333772	0.109502	3.04801	0.00230362	0.00591932
ITPKB	302.782	0.333753	0.137791	2.4219	0.0154396	0.0330272
HMOX1	5894.17	0.333646	0.0702579	4.74885	2.04573e-06	8.48887e-06
MPV17	632.862	0.333582	0.107482	3.10347	0.00191263	0.00499763
CHP1	6919.19	0.333385	0.073451	4.53886	5.65593e-06	2.20373e-05
KDM3A	1106.42	0.332606	0.118755	2.80073	0.00509866	0.0122406
TDRKH	526.1	0.332558	0.126481	2.62922	0.00855816	0.0194529
EP300	2248.75	0.332376	0.11032	3.0128	0.00258852	0.00658245
NPAS2	638.878	0.332318	0.113683	2.92308	0.0034659	0.00860463
QSOX2	903.697	0.332249	0.112363	2.95683	0.00310823	0.00779212
UQCRH	2266.42	0.331754	0.120992	2.74193	0.00610793	0.0143822
TBC1D22B	288.338	0.331625	0.145241	2.28305	0.0224274	0.0460975
SMIM20	298.81	0.331616	0.141474	2.34385	0.019086	0.0399417
PPM1H	1019.6	0.331585	0.103991	3.18852	0.00143001	0.00382919
MEN1	994.801	0.331576	0.0990632	3.34701	0.000816894	0.00227947
MAP2K5	517.787	0.330538	0.122732	2.69306	0.00708005	0.016428
MARK2	913.589	0.330536	0.107716	3.06848	0.00215147	0.0055608
RNF26	756.066	0.330474	0.100105	3.30114	0.000962912	0.00265075
ZDHHC9	1430.36	0.330369	0.0887046	3.72432	0.000195842	0.000603983
ZNF853	385.995	0.330323	0.134348	2.45846	0.0139535	0.0302057
ACAA1	992.202	0.330249	0.109105	3.0268	0.00247161	0.00631038
STRIP2	1220.98	0.330204	0.116708	2.82928	0.00466523	0.0113139
GAREM2	237.377	0.330082	0.15375	2.14652	0.0318317	0.0628979
HM13	2671.62	0.330043	0.0805282	4.09843	4.15963e-05	0.000143026
REEP4	654.655	0.329926	0.123699	2.66702	0.00765279	0.0176118
MIR34AHG	208.501	0.329772	0.165414	1.99337	0.0462208	0.0869869
YKT6	3050.36	0.329662	0.0790147	4.17212	3.01778e-05	0.000105582
GSTM4	266.853	0.32964	0.143707	2.2936	0.0218136	0.0449543
SLFN5	1795.23	0.329523	0.124555	2.6456	0.00815472	0.0186445
HTR1D	537.374	0.329511	0.11393	2.89209	0.00382687	0.00942992
ITGA5	881.622	0.329451	0.10737	3.06828	0.00215293	0.00556374
LINC01000	1199.39	0.329362	0.115532	2.85075	0.00436163	0.0106332
SNX1	2563.21	0.32905	0.0842823	3.90411	9.45722e-05	0.000305775
PREB	1132.34	0.328586	0.09514	3.45362	0.000553117	0.00158145
MTFR1L	496.083	0.328507	0.120203	2.7328	0.00627983	0.0147445
KLHL18	418.233	0.328112	0.120837	2.71516	0.00662438	0.0154668
ACP2	690.951	0.327908	0.119244	2.74978	0.0059636	0.0140887
PCSK7	372.989	0.327483	0.129359	2.53137	0.0113618	0.0250725
TPP1	3512.01	0.327356	0.0908084	3.60488	0.000312295	0.000931193
CBFA2T2	801.69	0.327338	0.10134	3.23	0.0012379	0.00334502
TPCN1	2156.08	0.326968	0.109049	2.99833	0.00271465	0.00687267
TPI1	13857.1	0.326952	0.0786899	4.15494	3.25372e-05	0.000113283
SKIV2L	743.765	0.326751	0.129851	2.51623	0.0118617	0.0260951
ZNF511	352.821	0.326565	0.134843	2.42159	0.0154529	0.0330515
RGS10	291.595	0.326166	0.155415	2.09853	0.0358588	0.0697796
DDX27	1960.4	0.325588	0.0920931	3.53539	0.000407181	0.00119096
CDK5RAP3	2814.19	0.324938	0.0915272	3.55015	0.000385005	0.00113111
GORASP1	966.757	0.324679	0.107876	3.00965	0.00261552	0.00664716
SMARCC2	2978.28	0.324553	0.0834813	3.8877	0.000101199	0.00032567
TRIM3	256.193	0.324531	0.14917	2.1753	0.0296076	0.0590194
PTBP1	5132.94	0.324381	0.0726527	4.46479	8.01468e-06	3.05554e-05
MRM3	494.852	0.324094	0.122638	2.64257	0.00822806	0.0187946
ERBB2	2360.15	0.32371	0.0901219	3.59186	0.000328323	0.000975597
TCOF1	2332.98	0.323171	0.101228	3.19245	0.00141069	0.00377986
NOB1	1167.92	0.323101	0.104309	3.09749	0.00195167	0.00508878
UPF3A	1086.11	0.323021	0.122655	2.63353	0.00845031	0.0192435
TLN2	664.077	0.322881	0.119836	2.69426	0.00705449	0.0163775
INCENP	1054.81	0.321744	0.108977	2.95233	0.00315385	0.00789613
MAPK3	431.442	0.320725	0.121497	2.63954	0.00830182	0.0189379
TAF8	317.272	0.320622	0.142607	2.24813	0.0245681	0.0500009
APP	14794.3	0.320596	0.0701646	4.5692	4.89593e-06	1.92685e-05
DENND3	484.346	0.320523	0.125916	2.54538	0.010916	0.0241945
EWSR1	4024.24	0.320495	0.094197	3.40237	0.000668032	0.00188615
MRPL27	780.109	0.320076	0.120719	2.65132	0.00801769	0.0183728
RBMX2	671.286	0.319636	0.114377	2.79452	0.00519763	0.0124521
CBWD2	617.631	0.319298	0.138588	2.3039	0.0212284	0.0438746
CLCF1	630.113	0.318765	0.120171	2.65247	0.00799057	0.018313
DGCR2	807.574	0.318716	0.121049	2.63285	0.00846725	0.0192744
EPB41L1	2949.44	0.318655	0.0828102	3.84799	0.000119092	0.000379904
RAB5C	3433.09	0.318212	0.0898179	3.54283	0.000395853	0.00116099
PYROXD2	228.062	0.318177	0.155895	2.04071	0.0412792	0.0788008
ARHGAP35	3739.22	0.318172	0.0907895	3.50448	0.000457502	0.00132707
TRMT112	2244.62	0.317734	0.119739	2.65353	0.00796554	0.018263
GTF3C1	2842.88	0.316733	0.0911886	3.47335	0.000514002	0.00147798
ADAM15	1738.1	0.316699	0.0951872	3.32706	0.000877689	0.00243409
PTK2B	738.58	0.316681	0.115279	2.74699	0.00601458	0.0141916
ZXDC	493.762	0.316161	0.130198	2.42817	0.0151754	0.0325369
TSG101	1398.73	0.316088	0.0925744	3.41439	0.000639251	0.00180935
STAMBPL1	721.723	0.316035	0.107212	2.94769	0.00320155	0.00800154
DNPEP	618.339	0.315717	0.11811	2.67298	0.00751799	0.0173364
PRR13	2199.93	0.315673	0.101571	3.10789	0.00188426	0.00493026
HOXB13	212.992	0.315625	0.160797	1.9626	0.049693	0.0925982
NT5DC2	973.435	0.315591	0.0939714	3.35827	0.000784316	0.00219356
BRD9	475.669	0.315175	0.118064	2.66939	0.00759896	0.0175114
SRSF5	2761.5	0.314972	0.0946005	3.32948	0.000870092	0.00241458
DCTN1	2986.74	0.314786	0.0792128	3.9739	7.07057e-05	0.000233533
COG7	373.438	0.314703	0.134115	2.34638	0.0189569	0.0397005
CCNDBP1	686.436	0.314699	0.113848	2.76418	0.00570662	0.0135487
MED29	2530.65	0.314237	0.0869514	3.61391	0.000301618	0.000901392
SRP19	791.812	0.314133	0.145376	2.16082	0.030709	0.0608968
SPEN	1932.63	0.313925	0.107329	2.92486	0.00344613	0.00856049
CRELD1	303.867	0.313649	0.146759	2.13696	0.032601	0.0642629
PPP2R1A	4310.01	0.313362	0.0812163	3.85834	0.000114159	0.000364912
CDYL	713.653	0.313219	0.104404	3.00001	0.00269971	0.00684087
SUMF2	2949.5	0.313065	0.0851726	3.67563	0.000237266	0.00072291
SSH3	389.007	0.313009	0.129731	2.41255	0.0158413	0.033798
PMM1	388.616	0.312796	0.1321	2.36772	0.017898	0.0377406
PABPC1L	423.092	0.312782	0.13405	2.33316	0.0196398	0.0409312
NEDD8	2794.91	0.312675	0.100918	3.0983	0.00194636	0.00507649
FBL	5192.44	0.312613	0.103679	3.01519	0.0025682	0.0065356
EXOSC1	493.274	0.312579	0.126292	2.47497	0.0133246	0.0289647
HEBP1	981.609	0.312454	0.100259	3.1164	0.00183076	0.00480417
EHMT1	1325.02	0.312403	0.106014	2.94676	0.00321126	0.00802285
ABCF1	1714.98	0.312214	0.0856334	3.64588	0.000266475	0.000802401
TAF3	386.506	0.312152	0.126279	2.47177	0.0134447	0.0291963
UPF3B	651.473	0.312085	0.145121	2.15048	0.0315174	0.062363
LARP6	817.484	0.312072	0.122601	2.54531	0.0109181	0.0241959
XRCC3	444.344	0.311714	0.12301	2.53386	0.0112813	0.0249076
GUCD1	1295.11	0.311607	0.0874615	3.56273	0.000367022	0.00108179
WDR60	657.568	0.311256	0.104838	2.96884	0.00298925	0.0075136
RPS18	10646	0.310826	0.0793166	3.91879	8.89928e-05	0.000288932
NCK2	324.315	0.310486	0.146324	2.12169	0.0338636	0.0664162
CYREN	1394.89	0.310293	0.0952141	3.25883	0.00111873	0.00304864
SLC25A44	1323.55	0.310191	0.0871576	3.55891	0.000372393	0.00109668
TUBG2	390.37	0.309829	0.144699	2.14105	0.0322699	0.0636686
RSPH3	437.254	0.309798	0.134838	2.29748	0.0215912	0.0445332
ATF3	467.693	0.309619	0.12479	2.48099	0.0131019	0.0285375
PPP1R14B	1556.67	0.30946	0.119468	2.59027	0.00959011	0.0215815
CHCHD1	718.089	0.309386	0.157106	1.96926	0.0489231	0.0913718
RNF216P1	516.684	0.308765	0.116103	2.65928	0.00783077	0.0179924
TCHP	606.805	0.308562	0.107173	2.87899	0.00398946	0.00980805
LSM14B	891.69	0.308284	0.115063	2.67919	0.00738009	0.0170562
PCYT1A	517.545	0.307866	0.123016	2.50254	0.0123305	0.0270226
PHF23	1177.16	0.307202	0.112735	2.72494	0.00643127	0.0150651
HGH1	622.931	0.306745	0.122211	2.50983	0.0120791	0.0265291
IMP4	663.99	0.306716	0.109006	2.81364	0.00489838	0.0118041
ANKRD13B	330.818	0.306462	0.149493	2.04978	0.0403859	0.0773792
ZNF142	375.297	0.306115	0.151099	2.02579	0.0427865	0.0812946
MDC1	911.435	0.306029	0.105214	2.90856	0.00363095	0.00898582
OTUD7B	801.592	0.305828	0.107584	2.84262	0.00447438	0.0108865
SNRNP70	2837.51	0.30554	0.11054	2.76404	0.00570913	0.0135528
IL4R	631.219	0.305366	0.115699	2.63921	0.00830995	0.018954
UBN1	1611.69	0.305003	0.0863609	3.53168	0.000412931	0.00120593
SMARCB1	705.627	0.305002	0.124714	2.44551	0.0144647	0.0311593
UFC1	1124.33	0.30482	0.10652	2.86157	0.0042155	0.0103121
SMPD4	1114.24	0.304577	0.100904	3.0184	0.00254112	0.0064715
DPYSL2	3355.62	0.304287	0.0751396	4.04961	5.1304e-05	0.00017342
GNA12	1961.14	0.304098	0.0911474	3.33629	0.000849039	0.00236264
NCKIPSD	261.635	0.304005	0.151778	2.00272	0.0452075	0.0853136
AP5B1	836.46	0.303743	0.109253	2.78008	0.00543449	0.0129545
CWC15	360.845	0.302497	0.135442	2.23334	0.0255263	0.0516753
TADA2B	483.819	0.30234	0.115858	2.60945	0.00906872	0.0205049
RPS6	21978.7	0.302035	0.0750191	4.02611	5.67082e-05	0.000190412
B4GAT1	505.093	0.302004	0.116387	2.59467	0.00946825	0.021324
TMEM18	389.908	0.301801	0.140801	2.1434	0.0320809	0.0633393
CASP9	365.27	0.30171	0.1323	2.28038	0.022585	0.0463716
STARD4	1239.57	0.301042	0.106688	2.82173	0.00477657	0.0115497
FZD2	1270.24	0.300899	0.103347	2.9115	0.00359702	0.00890955
DAXX	733.124	0.300299	0.106148	2.82896	0.00466997	0.0113238
COX7A2L	1767.86	0.300144	0.101943	2.94422	0.00323766	0.00808121
HNRNPH2	1623.1	0.299881	0.105789	2.83468	0.00458719	0.0111404
PPIB	7757.06	0.299289	0.0907688	3.29726	0.000976338	0.00268599
SEC14L1	1393.16	0.299234	0.114187	2.62053	0.00877921	0.0199176
AK2	1546.27	0.298942	0.107993	2.76817	0.00563728	0.0133989
C17orf49	614.483	0.298903	0.129341	2.31087	0.0208398	0.0431909
ACOT2	598.493	0.298631	0.115918	2.57612	0.00999159	0.0223416
PCDHA12	432.553	0.298615	0.13985	2.13516	0.0327478	0.0645004
BCL10	300.202	0.298549	0.137976	2.16372	0.0304859	0.0605382
DOLK	693.467	0.298531	0.110507	2.70137	0.0069054	0.0160553
ALG1	709.268	0.298383	0.104625	2.85182	0.00434697	0.010602
PPP1R11	813.334	0.297934	0.113681	2.62071	0.00877464	0.0199107
DGAT1	372.669	0.297724	0.128952	2.3086	0.0209658	0.0434207
PCBP1	3861.02	0.297461	0.0785594	3.78643	0.000152829	0.000479949
NOMO1	3366.92	0.29705	0.0781498	3.801	0.000144111	0.000454316
ARPC1A	2887.39	0.296763	0.0813353	3.64861	0.000263658	0.000795421
SEC61A1	4393.53	0.296607	0.0786645	3.77052	0.000162909	0.000509739
MBD1	675.457	0.296393	0.112688	2.6301	0.00853593	0.0194127
SH3PXD2B	1799.91	0.296356	0.106906	2.77207	0.00557009	0.0132465
COX17	663.015	0.296291	0.110536	2.6804	0.00735348	0.017005
ENTR1	910.665	0.296277	0.0978604	3.02746	0.00246617	0.00629744
SARM1	583.414	0.296086	0.12952	2.28592	0.0222592	0.0457682
VPS16	1012.42	0.295495	0.107729	2.74287	0.00609049	0.014349
NDUFC2	1412.51	0.295095	0.127198	2.31996	0.0203433	0.0422435
FBXO42	440.694	0.294829	0.125825	2.34305	0.0191266	0.0400023
UBAC2	1406.28	0.29477	0.095164	3.09745	0.00195196	0.00508878
IL17RA	549.745	0.294686	0.116252	2.53477	0.0112522	0.0248466
DIDO1	1661.32	0.29397	0.104515	2.81265	0.00491351	0.0118309
LPIN2	1323.91	0.293522	0.0971297	3.02191	0.00251185	0.00640075
SNRPD1	1237.87	0.293349	0.133648	2.19494	0.0281682	0.0564703
IFT172	467.435	0.293198	0.119938	2.44446	0.0145069	0.031242
FIP1L1	645.645	0.292903	0.110732	2.64509	0.00816689	0.0186654
RPL10	25337.7	0.292798	0.0729725	4.01244	6.00936e-05	0.000200838
DCAF5	1268.92	0.292662	0.0924772	3.16465	0.00155269	0.00413193
OAZ2	1844.17	0.292521	0.0973458	3.00494	0.00265633	0.00674391
CAMSAP1	1265.78	0.292013	0.0932828	3.13036	0.00174593	0.00459842
C1QTNF6	650.444	0.291624	0.119551	2.43924	0.0147181	0.0316612
WASHC2A	1042.41	0.291369	0.107289	2.71569	0.00661386	0.0154443
HAUS7	306.889	0.290922	0.139399	2.08679	0.0369074	0.0715688
AP1M1	756.591	0.290828	0.109555	2.65453	0.00794188	0.018216
HDHD5	442.513	0.290605	0.136422	2.13009	0.0331643	0.065216
UFD1	806.374	0.290129	0.111043	2.61273	0.00898233	0.020323
TOMM40	1951.35	0.289824	0.110827	2.61508	0.00892068	0.0202125
AGBL5	517.751	0.288984	0.117784	2.4534	0.0141514	0.0305761
NT5C3B	1323.23	0.288926	0.0988556	2.92265	0.00347062	0.00861404
TIMM10	667.305	0.287843	0.133199	2.16093	0.0307008	0.0608899
DHX30	1256.79	0.287814	0.0980339	2.9358	0.00332691	0.00828712
UXT	883.243	0.287753	0.104027	2.76607	0.00567365	0.0134779
MRPL10	1376.04	0.287667	0.0927877	3.10022	0.00193379	0.00504602
PAGR1	960.876	0.287519	0.118081	2.43488	0.0148969	0.0319977
SIRT3	504.953	0.287438	0.113368	2.53532	0.0112345	0.0248106
ELK1	689.929	0.287267	0.108824	2.63962	0.00829991	0.0189361
CLEC16A	526.531	0.287185	0.114035	2.51827	0.0117932	0.0259545
LIMCH1	5000.91	0.287165	0.0964604	2.97701	0.0029107	0.00733441
RPS20	10629.5	0.286962	0.0880832	3.25784	0.00112263	0.0030571
SEC24D	758.431	0.286772	0.127055	2.25701	0.0240072	0.0490018
EIF2D	822.394	0.286692	0.0993975	2.88423	0.00392376	0.00965621
POMGNT1	1089.53	0.286419	0.0982279	2.9158	0.00354783	0.00879785
KIAA0319	407.474	0.286366	0.122291	2.34156	0.0192033	0.0401481
SAMD11	342.774	0.285862	0.131645	2.17122	0.0299146	0.0595525
EMD	1041.11	0.285465	0.10285	2.77548	0.00551206	0.0131212
STAG3L5P-PVRIG2P-PILRB	1230.98	0.285203	0.111563	2.55637	0.010577	0.0235098
CNDP2	2125.62	0.2852	0.0791611	3.60275	0.000314868	0.000938375
EPN2	769.082	0.285048	0.115759	2.46236	0.0138026	0.0299016
SF3A1	2036.64	0.284727	0.0852554	3.33967	0.000838786	0.00233525
IP6K1	814.991	0.284677	0.101445	2.80614	0.00501383	0.0120521
TXNL4B	436.137	0.284532	0.143542	1.98224	0.0474519	0.088982
NECAP2	654.553	0.284242	0.104064	2.73134	0.00630772	0.0147999
KCNK1	352.358	0.284025	0.134143	2.11722	0.0342411	0.06708
SLC35A2	919.76	0.28356	0.0971207	2.91958	0.00350505	0.00869804
KIAA1522	1580.3	0.283365	0.0829035	3.41793	0.000630996	0.00178834
TLNRD1	321.583	0.283266	0.142759	1.984	0.0472561	0.0886729
GALM	816.539	0.283228	0.101449	2.79176	0.00524219	0.0125501
ZNF274	452.019	0.283127	0.11965	2.36617	0.0179731	0.0378804
PRKAR1A	5731.57	0.283007	0.0795563	3.55731	0.000374665	0.00110243
UBE2M	1163.95	0.282655	0.0971946	2.90806	0.00363674	0.00899497
NDE1	567.161	0.282322	0.121996	2.31411	0.0206618	0.0428583
SNX9	940.33	0.282321	0.0970682	2.90843	0.00363248	0.00898832
PSPH	908.646	0.28222	0.108325	2.60527	0.00918021	0.0207324
GNPDA1	2295.27	0.282158	0.077423	3.64435	0.000268074	0.000806475
HNRNPF	5822.69	0.282141	0.0791376	3.56519	0.000363599	0.00107262
NDUFB9	1517.05	0.282124	0.109081	2.58634	0.00970026	0.0218008
TXLNA	2096.68	0.282032	0.0800455	3.52337	0.0004261	0.00124144
MGAT5	893.647	0.281814	0.118313	2.38189	0.0172242	0.0364578
JOSD1	1483.17	0.281775	0.0947385	2.9742	0.00293757	0.0073956
AP1S1	1115.88	0.281754	0.116099	2.4268	0.0152327	0.0326292
MRPL11	765.704	0.281741	0.10726	2.62664	0.00862316	0.0195826
NXF1	1768.26	0.281714	0.0815895	3.45278	0.000554839	0.00158611
TRIM35	454.668	0.281612	0.121207	2.32328	0.0201639	0.0419013
UBE2I	2683.37	0.281449	0.0905832	3.10706	0.00188961	0.00494274
TSPYL1	1432.73	0.281428	0.08394	3.3527	0.000800279	0.00223565
BLOC1S3	346.3	0.281399	0.140939	1.99644	0.0458865	0.0864145
KDM4C	448.95	0.28123	0.118132	2.38055	0.0172869	0.036569
STEAP3	750.381	0.281212	0.103905	2.70634	0.00680296	0.0158471
SLC2A4RG	756.405	0.281064	0.137451	2.04475	0.0408797	0.0782207
RALGAPA2	949.814	0.280818	0.104704	2.68196	0.00731915	0.0169302
EIF4E2	1186.17	0.280184	0.0966515	2.89888	0.00374502	0.00923825
TBC1D13	858.97	0.279864	0.106136	2.63677	0.00837001	0.0190707
LAGE3	443.309	0.279683	0.142472	1.96291	0.0496571	0.0925413
GBF1	2248.53	0.279219	0.102555	2.72261	0.00647681	0.0151635
VARS	900.002	0.278843	0.102275	2.72632	0.00640443	0.0150083
PPP1R3B	400.626	0.278776	0.133088	2.0946	0.0362065	0.0703606
SOGA1	2150.75	0.278742	0.100885	2.76294	0.00572839	0.0135929
TRAFD1	802.194	0.277708	0.102924	2.69812	0.00697329	0.0162056
HEG1	1073.06	0.277672	0.107575	2.58114	0.00984742	0.0220796
EPOP	589.703	0.277144	0.133356	2.07811	0.0376993	0.0728986
PPP1CA	2778.51	0.277071	0.0841046	3.29434	0.00098653	0.00271272
PRKCD	352.382	0.27705	0.129811	2.13414	0.0328313	0.0646499
SLC4A1AP	904.122	0.276976	0.101662	2.72443	0.00644122	0.0150863
VPS11	411.376	0.276928	0.131815	2.10077	0.0356611	0.0694265
IGBP1	1385.58	0.276896	0.0875572	3.16242	0.00156465	0.00416053
GDI1	1837.59	0.276646	0.0889911	3.10865	0.00187942	0.00492058
TUBB2A	368.346	0.276456	0.131513	2.10199	0.0355538	0.0692332
COQ7	291.47	0.276444	0.14016	1.97227	0.048579	0.0907784
CDC42BPB	3727.14	0.27609	0.0850886	3.24472	0.00117565	0.00319138
RBPMS	819.765	0.275699	0.102455	2.69085	0.00712702	0.0165325
NCOA6	1379.31	0.27545	0.0989692	2.78315	0.00538331	0.0128397
NDUFAF2	525.436	0.275133	0.130932	2.1013	0.035615	0.0693446
PACS1	1968.59	0.274943	0.0857868	3.20492	0.00135099	0.00362834
MRPS15	889.847	0.274757	0.104291	2.63447	0.00842679	0.0191924
MORC2	1033.11	0.274717	0.0952291	2.88475	0.0039172	0.00964143
BMP1	1953.36	0.274684	0.0865325	3.1743	0.00150197	0.00400625
SIRPA	1770.38	0.274668	0.0920937	2.98244	0.00285956	0.00721507
CA12	7598.76	0.27448	0.115213	2.38236	0.0172022	0.0364254
TMEM231	369.085	0.274339	0.131011	2.09392	0.0362671	0.0704385
SYF2	626.807	0.274302	0.126321	2.17146	0.0298966	0.0595333
AEN	1007.72	0.273691	0.0999162	2.73915	0.00615985	0.0144925
FAM114A1	908.954	0.273476	0.100139	2.73091	0.00631593	0.0148171
NME6	312.566	0.273218	0.136437	2.0024	0.0452416	0.0853685
SOD1	3012.73	0.273105	0.0922552	2.96031	0.00307334	0.00771142
CDC42EP4	1763.65	0.273082	0.0841121	3.2466	0.00116794	0.00317243
COX6B1	4833.06	0.272093	0.100634	2.70377	0.00685571	0.0159505
GRAMD1B	2979.95	0.271857	0.0834968	3.25588	0.00113042	0.00307637
FAM118A	382.021	0.271739	0.129222	2.10277	0.0354858	0.0691407
FKBP15	1102.16	0.271727	0.0916848	2.96366	0.00304009	0.00763132
WIPI2	1792.01	0.271655	0.0824003	3.29674	0.000978139	0.00269051
POLR2I	669.026	0.271079	0.1197	2.26458	0.0235383	0.0481331
DOK4	1491.06	0.270787	0.0894791	3.02621	0.00247636	0.00632157
CREB1	586.015	0.27034	0.132261	2.04408	0.0409452	0.0783373
MAN2B2	730.787	0.270117	0.10998	2.45598	0.0140501	0.0303956
SRRM2	11598.9	0.270077	0.0908859	2.9716	0.00296255	0.0074541
SMO	1107.87	0.270072	0.107525	2.51166	0.0120166	0.026402
ENO1	30280.1	0.270013	0.0670717	4.02574	5.6797e-05	0.000190637
MRPS2	870.223	0.269291	0.105645	2.54897	0.0108043	0.0239652
TSKU	5562.65	0.269228	0.0876647	3.0711	0.0021327	0.00551727
MED9	474.483	0.269175	0.11696	2.30133	0.0213728	0.0441465
CBR1	1745.24	0.268903	0.0954254	2.81791	0.00483377	0.0116716
KDM2A	2096.81	0.268616	0.0843971	3.18273	0.00145892	0.00389929
RPL32	10006.8	0.268381	0.0750582	3.57563	0.000349392	0.00103444
MYO1C	4218.79	0.268199	0.0823673	3.25612	0.00112946	0.00307423
MRPS26	857.944	0.268196	0.110206	2.43353	0.0149525	0.0321052
C11orf49	632.286	0.267928	0.117423	2.28166	0.0225093	0.0462425
BCAP31	4186.38	0.267885	0.0861043	3.11115	0.00186359	0.00488211
RBM6	1213	0.267852	0.0978289	2.73794	0.00618248	0.0145398
CMTM3	991.437	0.266909	0.0965442	2.76456	0.00569988	0.0135346
SRGN	586.265	0.266823	0.121133	2.20271	0.0276155	0.0554732
FIBP	882.078	0.266662	0.0979919	2.72119	0.00650467	0.0152225
GLRX	1180.42	0.266354	0.0957151	2.78276	0.00538988	0.0128535
TRAF3	984.762	0.26623	0.0945535	2.81559	0.00486871	0.0117394
FAM32A	1216.65	0.265855	0.107632	2.47	0.0135111	0.0293256
SNAP47	585.65	0.26485	0.112098	2.36257	0.0181488	0.0382038
PSMD4	2668.79	0.26427	0.0954074	2.76989	0.00560749	0.0133336
STYXL1	476.443	0.264014	0.124067	2.12791	0.0333449	0.0655186
RPL36A	6845.2	0.263035	0.0809796	3.24816	0.00116152	0.00315551
DNAJB11	1174.46	0.26234	0.0956916	2.74148	0.00611626	0.0143959
RAP2B	795.592	0.262262	0.114992	2.28067	0.0225679	0.046342
ANKRD42	431.34	0.261804	0.130594	2.00466	0.0449996	0.0849867
RBM8A	2625.15	0.2617	0.0902561	2.89952	0.00373737	0.00922128
TUFM	4201.22	0.261658	0.0808091	3.23797	0.00120385	0.00326173
IQSEC1	905.546	0.261233	0.104195	2.50709	0.012173	0.0267047
IKBKB	1080.5	0.261017	0.0995218	2.62267	0.00872432	0.0198018
CFAP20	561.323	0.260923	0.122697	2.12652	0.0334603	0.0657145
NHP2	1252.22	0.260493	0.112688	2.3116	0.0207997	0.0431234
NOL4L	710.987	0.260446	0.102079	2.55135	0.0107305	0.0238171
TRIM38	478.249	0.260353	0.121905	2.13565	0.0327078	0.064429
PACSIN2	1233.51	0.260027	0.0923464	2.81573	0.00486662	0.0117393
DUSP11	427.942	0.259759	0.122751	2.1161	0.0343366	0.0671982
PIK3C2B	806.966	0.2591	0.103402	2.50569	0.0122214	0.0268041
RPL7A	21530.5	0.259025	0.0749915	3.45405	0.000552229	0.0015797
AP2A2	1376.97	0.258973	0.0866837	2.98752	0.0028125	0.00710467
VKORC1	723.598	0.258914	0.108551	2.38511	0.0170741	0.0361811
MACO1	421.535	0.258615	0.123414	2.09547	0.0361295	0.0702189
LCMT1	534.304	0.258435	0.116581	2.21672	0.026642	0.0536683
RPL5	10593.1	0.258199	0.099709	2.58952	0.00961088	0.0216254
TAX1BP3	2973.77	0.25819	0.0880697	2.93163	0.00337184	0.0083893
ARHGAP1	1371.02	0.258093	0.11439	2.25623	0.0240564	0.0490722
SLC41A3	646.461	0.257804	0.104692	2.46242	0.0138001	0.0299016
2020-09-06	527.124	0.257436	0.112263	2.29309	0.0218428	0.045009
LASP1	9888.29	0.257378	0.0723052	3.55959	0.000371432	0.00109404
SYNE2	2291.31	0.257335	0.0816555	3.15147	0.00162451	0.00430305
UBB	14932.9	0.257152	0.087473	2.93979	0.0032844	0.00818597
POLR2K	841.347	0.257035	0.129936	1.97818	0.0479082	0.0897201
PAM	1344.9	0.256991	0.0998608	2.57347	0.0100684	0.0224928
ARMCX3	860.849	0.256871	0.0958763	2.67917	0.00738059	0.0170562
AHCY	4304.7	0.256818	0.0746014	3.44252	0.000576329	0.00164369
KIAA0355	1136.82	0.256664	0.104812	2.44878	0.0143341	0.0309087
DGCR8	689.859	0.255876	0.104598	2.44621	0.0144368	0.0311106
MAP4	5277.59	0.25581	0.0756857	3.37989	0.000725161	0.00203773
CRAMP1	781.021	0.255347	0.0994032	2.56873	0.0102072	0.0227584
GALNT12	368.543	0.25518	0.129323	1.97311	0.0484827	0.090638
ALDH4A1	487.654	0.255171	0.119143	2.14163	0.0322236	0.0635919
FAM53C	900.95	0.25488	0.102551	2.48532	0.0129433	0.0282217
L3MBTL2	565.506	0.254457	0.114621	2.2199	0.0264254	0.0532695
MARVELD1	1130.71	0.254226	0.089169	2.851	0.00435825	0.0106265
AMOTL2	1214.67	0.25405	0.0907612	2.79906	0.00512523	0.012301
MLX	803.589	0.254048	0.0985551	2.57768	0.00994667	0.0222614
TAP2	583.638	0.253932	0.109144	2.32654	0.0199899	0.0415599
NPLOC4	3650.55	0.253848	0.0765377	3.31662	0.00091113	0.00251627
WDR37	407.326	0.25371	0.123425	2.05549	0.0398313	0.0764703
E2F4	912.339	0.253556	0.108707	2.33241	0.019679	0.0409978
ENY2	1584.39	0.253274	0.109806	2.30656	0.0210796	0.043609
RAB5B	2542.97	0.253268	0.0807941	3.13472	0.0017202	0.00453623
TINF2	750.742	0.253117	0.100624	2.51542	0.011889	0.0261451
AP1G2	1296.23	0.253069	0.0882515	2.86755	0.00413664	0.0101322
NDUFB6	971.338	0.252907	0.123381	2.0498	0.0403835	0.0773792
TDP2	1379.47	0.252586	0.0933354	2.7062	0.0068057	0.0158514
RANBP10	773.08	0.25222	0.104784	2.40699	0.0160846	0.0342788
FZD7	370.661	0.252118	0.12786	1.97172	0.0486415	0.0908853
XAGE1A	854.005	0.251923	0.125963	1.99996	0.0455043	0.0857606
TRIM27	858.669	0.251736	0.0980823	2.56652	0.0102724	0.0228949
TBCB	2470.99	0.25158	0.102562	2.45295	0.0141692	0.0306061
EFR3B	959.38	0.251223	0.0971588	2.58564	0.00971979	0.021839
TRAPPC9	1013.04	0.250959	0.115202	2.17838	0.0293776	0.0586084
TLN1	6540	0.250921	0.0959816	2.61425	0.00894233	0.0202511
NOVA1	531.31	0.250637	0.118013	2.1238	0.0336865	0.0661142
EIF3F	3307.4	0.250596	0.0767337	3.26577	0.00109168	0.0029804
GNE	1318.44	0.250534	0.0869641	2.88086	0.00396591	0.00975572
RNF5P1	449.115	0.250325	0.119286	2.09845	0.0358655	0.0697827
LRRFIP1	1782.04	0.250113	0.091705	2.72735	0.00638454	0.0149658
THG1L	511.061	0.25	0.118092	2.11694	0.0342646	0.0671108
HFE	448.891	0.249157	0.122126	2.04009	0.041341	0.0788925
PSRC1	440.344	0.24896	0.123528	2.01533	0.0438705	0.0831019
CCAR2	2694.42	0.248575	0.0788628	3.15197	0.00162175	0.0042964
C19orf53	727.409	0.248474	0.115696	2.1476	0.0317459	0.0627645
SRPRA	1843.79	0.248411	0.0880488	2.82126	0.00478361	0.0115635
MMP24OS	882.443	0.248049	0.103832	2.38888	0.0169	0.0358519
HECTD4	1717.19	0.247945	0.123751	2.00355	0.045118	0.0851727
DESI1	602.531	0.247468	0.114162	2.16762	0.0301873	0.0600217
CXCL1	2104.32	0.2473	0.0909579	2.71883	0.00655131	0.0153192
PRPF38B	863.284	0.246997	0.116327	2.12328	0.0337304	0.0661928
TUBB6	1473.95	0.246893	0.0997797	2.47435	0.0133478	0.0290114
ATF7	815.79	0.246732	0.106623	2.31404	0.0206653	0.0428604
PTTG1IP	3306.09	0.246561	0.0804026	3.06656	0.00216535	0.00559416
NDUFS5	1978.49	0.246356	0.110415	2.23118	0.0256693	0.0519282
ECHS1	2335.17	0.246268	0.0947961	2.59786	0.00938076	0.0211464
RHOC	2270.24	0.246205	0.0867238	2.83893	0.00452648	0.0110039
SNRPA	1379.96	0.246052	0.117416	2.09553	0.036124	0.0702162
SH3KBP1	1756.19	0.246032	0.0916635	2.68406	0.00727332	0.0168332
CD151	3493.15	0.245678	0.0905602	2.71285	0.00667067	0.0155685
NAXE	1360.92	0.245667	0.10079	2.43738	0.0147941	0.0317968
ZNF384	835.752	0.245567	0.0971974	2.52643	0.0115229	0.0254018
EIF4G1	7279.32	0.245494	0.0727178	3.37598	0.000735539	0.00206589
SRSF4	1436.67	0.244883	0.111574	2.19479	0.0281788	0.0564727
TBRG1	695.985	0.244861	0.104108	2.35196	0.0186749	0.0391817
RPAIN	1272.29	0.244737	0.0964554	2.53728	0.0111718	0.024688
ZCCHC14	725.609	0.244688	0.103751	2.35837	0.0183554	0.0386105
ATP6V1E1	1490.26	0.244267	0.0951214	2.56793	0.0102309	0.0228084
CWC25	646.788	0.24385	0.106171	2.29671	0.021635	0.044613
RNF41	790.419	0.243839	0.099346	2.4544	0.0141121	0.0305105
SF3B4	1829.42	0.243499	0.100592	2.42063	0.0154935	0.0331225
P4HA1	1295.61	0.243065	0.108966	2.23064	0.0257053	0.0519852
TXN2	762.654	0.24287	0.114055	2.12937	0.033224	0.0653109
KCTD15	1132.16	0.242774	0.0928023	2.61599	0.00889682	0.020164
MAX	870.722	0.242584	0.116661	2.07936	0.0375842	0.0727007
CBX2	826.986	0.242353	0.121923	1.9877	0.046845	0.0879784
RNF19B	527.181	0.241797	0.122473	1.9742	0.0483586	0.0904354
ARSE	979.825	0.241694	0.111771	2.16236	0.0305907	0.0607182
H6PD	1446.34	0.241426	0.105072	2.29768	0.0215798	0.0445204
AAAS	799.951	0.241333	0.121753	1.98212	0.0474658	0.0889888
AAK1	915.563	0.24068	0.0944482	2.54825	0.0108264	0.0240083
ZC3H13	1678.51	0.240212	0.0870224	2.76034	0.00577413	0.01369
POLR3C	625.516	0.239975	0.106169	2.26027	0.0238048	0.0486434
ILK	1704.62	0.23993	0.0912575	2.62913	0.00856044	0.0194555
CXCL16	402.907	0.239755	0.122126	1.96308	0.0496373	0.0925144
LRRC20	563.085	0.239731	0.11403	2.1023	0.0355274	0.0691974
CCDC127	473.678	0.239587	0.121873	1.96582	0.0493199	0.0920128
ZFAND3	1047.37	0.239563	0.103495	2.31469	0.0206301	0.0427977
ST13	3897.1	0.239134	0.0894597	2.67308	0.00751578	0.0173336
COPRS	1518.7	0.238903	0.0982964	2.4304	0.015082	0.0323631
ACACA	6196.08	0.238868	0.104418	2.28761	0.02216	0.0456134
MCRS1	841.432	0.238538	0.101562	2.34863	0.0188428	0.0395049
EP400	2440.45	0.238407	0.0968125	2.46255	0.0137955	0.0298974
CHD3	4305.46	0.237509	0.0838873	2.83127	0.00463638	0.0112519
FUNDC2	833.857	0.237487	0.112417	2.11255	0.0346393	0.0677211
UQCC1	556.17	0.2374	0.114144	2.07978	0.0375458	0.0726345
PPME1	1138.87	0.237258	0.0890916	2.66305	0.00774365	0.0178113
SMARCD2	1604.8	0.237092	0.0894481	2.65058	0.00803542	0.0184023
STAU1	3113.73	0.23658	0.0788164	3.00164	0.00268525	0.00680626
ZFP36L1	5687.38	0.236528	0.0947138	2.49728	0.0125149	0.0273989
YY1AP1	1152.5	0.236433	0.0893846	2.64508	0.00816713	0.0186654
HNRNPH3	3517.06	0.236159	0.100228	2.35621	0.0184623	0.0387925
TRIM28	8082.63	0.235998	0.0846638	2.78747	0.00531221	0.0126895
USP5	2314.24	0.235963	0.0958127	2.46273	0.0137883	0.0298857
ZDHHC5	2701.15	0.235622	0.0827574	2.84712	0.00441165	0.0107429
PI4KB	1024.62	0.235312	0.10325	2.27901	0.0226663	0.0465184
P3H4	766.347	0.234992	0.116104	2.02392	0.0429784	0.081624
TLE1	1638.46	0.234908	0.0907216	2.58929	0.00961742	0.0216373
BID	714.529	0.234788	0.110471	2.1253	0.0335618	0.0658921
C7orf26	661.683	0.234148	0.114864	2.03841	0.0415091	0.0791731
SURF1	615.573	0.233575	0.113233	2.06272	0.0391389	0.0753007
TOB1	3007.07	0.233493	0.0869858	2.68426	0.00726904	0.0168278
EDEM1	1730.28	0.233466	0.0877648	2.66011	0.00781153	0.0179554
PHB	3969.05	0.232241	0.0907309	2.55966	0.0104775	0.0233157
RPL27	9916.91	0.232235	0.0824789	2.81569	0.00486726	0.0117393
HIRA	711.27	0.23161	0.107889	2.14668	0.0318189	0.0628834
TLDC1	791.018	0.230166	0.10833	2.12464	0.033617	0.0659854
ACTG1	62977.9	0.229663	0.0643741	3.56762	0.000360232	0.00106342
TAOK3	711.09	0.2296	0.102705	2.2355	0.0253842	0.0514313
SLC25A11	988.723	0.229298	0.107342	2.13611	0.0326708	0.0643782
SORT1	2800.81	0.228662	0.099468	2.29884	0.0215143	0.044396
COL5A1	4351.98	0.228645	0.110145	2.07583	0.0379093	0.0732527
RNF24	824.06	0.228195	0.115087	1.98278	0.0473926	0.0888999
TRIM65	690.791	0.228175	0.104805	2.17708	0.0294747	0.0587932
PLCG1	2028.29	0.228007	0.0936829	2.4338	0.0149414	0.0320853
MAP7	3262.3	0.22775	0.0805825	2.82629	0.00470909	0.011409
IDH3B	1133.75	0.227523	0.092966	2.44734	0.0143913	0.0310166
YTHDF1	1455.98	0.227028	0.09443	2.40417	0.0162091	0.0345227
OST4	1774.85	0.225713	0.110861	2.03599	0.0417509	0.0795775
EIF3CL	4377.28	0.225658	0.0741043	3.04512	0.00232584	0.00597373
TACC3	1523.9	0.225517	0.104806	2.15173	0.031419	0.0622113
RABGEF1	1124.19	0.225312	0.113173	1.99086	0.0464963	0.0874192
LSM4	1430.37	0.225295	0.111912	2.01312	0.0441024	0.0835032
ALDH1B1	1336.59	0.225115	0.0923102	2.43865	0.0147421	0.0317048
CHCHD3	2000.21	0.224601	0.0999491	2.24715	0.0246307	0.0501104
PTPN1	1271.1	0.224589	0.0952409	2.35809	0.0183693	0.0386302
CLSTN1	3590.38	0.224224	0.090002	2.49131	0.0127275	0.0278074
RNF185	782.739	0.223954	0.100459	2.22926	0.0257964	0.0521485
MAEA	707.742	0.223648	0.111709	2.00201	0.0452833	0.0854379
MYL6	12959.3	0.223479	0.0989851	2.25771	0.023964	0.0489337
RPS25	6696.32	0.223066	0.088676	2.51551	0.011886	0.0261418
ZNF496	956.625	0.22284	0.095756	2.32713	0.0199585	0.0415047
ADCY6	1197.42	0.222643	0.103364	2.15395	0.0312442	0.0618939
SLC35B2	1152.55	0.222422	0.0905419	2.45653	0.0140288	0.0303533
CHMP7	1274.29	0.221969	0.0980134	2.26465	0.0235341	0.0481303
CTSZ	2427.07	0.221716	0.0848411	2.6133	0.00896738	0.0202945
BNIP3L	2045.9	0.221484	0.0893626	2.47848	0.0131944	0.0287109
OSER1	785.492	0.221297	0.103472	2.1387	0.0324604	0.0640003
TOMM34	718.325	0.220999	0.106236	2.08021	0.0375062	0.0725661
WDR6	2971.72	0.220203	0.0822035	2.67874	0.00738993	0.0170755
PLEKHG3	602.786	0.220147	0.106478	2.06748	0.038689	0.0745689
QARS	2547.68	0.219899	0.0791584	2.77795	0.00547037	0.013031
TBRG4	1446.19	0.219704	0.0939015	2.3397	0.0192993	0.0403195
KIRREL1	2760.53	0.219072	0.0977739	2.24058	0.025053	0.0508552
2020-03-08	873.163	0.218503	0.0989042	2.2092	0.0271605	0.0546232
POLG	1351.91	0.21831	0.0899281	2.42758	0.0152001	0.0325716
EEF1A1	128172	0.218168	0.0822225	2.65338	0.00796895	0.0182684
GYG2	630.686	0.218055	0.111068	1.96323	0.0496199	0.0924921
RNASEH1	1347.03	0.218041	0.0932892	2.33725	0.0194264	0.0405554
SENP3	1381.48	0.217894	0.0976173	2.23209	0.0256088	0.0518241
NACA	8129.72	0.215782	0.0894358	2.4127	0.0158347	0.0337881
COL4A6	2914.29	0.215503	0.081399	2.64747	0.00810966	0.0185489
TULP3	844.315	0.215351	0.0985696	2.18473	0.0289085	0.0577665
UBL4A	768.831	0.214911	0.104365	2.05918	0.0394767	0.0758573
RNPS1	2260.52	0.214691	0.0811517	2.64553	0.00815627	0.0186455
UNC13B	1235.31	0.21452	0.0971888	2.20723	0.0272981	0.0548806
CLIC1	3097.86	0.214469	0.0772053	2.77789	0.00547127	0.0130314
CALU	7504.61	0.21342	0.0672486	3.1736	0.00150563	0.00401541
BECN1	1729.97	0.212656	0.0833628	2.55095	0.0107429	0.0238385
U2AF2	4269.44	0.21143	0.0903764	2.33943	0.0193134	0.040344
GON4L	1207.53	0.210359	0.0938708	2.24092	0.0250313	0.0508232
NACC2	1412.06	0.210319	0.100019	2.10277	0.0354862	0.0691407
GIGYF2	1512.64	0.208805	0.0919771	2.27016	0.0231977	0.0474932
PSMB3	2585.08	0.208734	0.0996686	2.09427	0.0362363	0.0703946
SHC1	5974.59	0.2079	0.0763346	2.72352	0.00645896	0.0151237
AIFM1	2032.87	0.207804	0.0870464	2.38727	0.0169739	0.0359866
GSE1	1320.91	0.206081	0.0919098	2.24219	0.0249494	0.0506988
FOXM1	2375.23	0.20587	0.0873673	2.35636	0.0184551	0.0387822
PLP2	2391.46	0.205257	0.0835864	2.45562	0.0140644	0.0304226
DNMBP	1573.19	0.204684	0.0987921	2.07185	0.0382798	0.0738637
TTC7A	1265.76	0.204672	0.097579	2.09747	0.0359522	0.0699325
UBQLN4	1666.22	0.204627	0.0846076	2.41852	0.0155839	0.0333027
CNP	2618.09	0.204505	0.0873327	2.34167	0.0191978	0.0401415
KIAA0319L	1304.83	0.204435	0.0893045	2.28917	0.0220694	0.0454487
GABARAPL1	1349.39	0.204376	0.0935317	2.18508	0.0288829	0.0577289
SPECC1	2478.84	0.204098	0.0884497	2.30749	0.0210275	0.0435117
ANXA7	2601.25	0.203629	0.0820766	2.48095	0.0131032	0.0285375
PFN1	17294.5	0.20357	0.0915486	2.22362	0.0261738	0.0528493
GABARAP	3744.02	0.203553	0.0794749	2.56122	0.0104306	0.0232143
CPNE1	2803.82	0.203162	0.0818487	2.48216	0.013059	0.0284522
WDR45B	1921.33	0.201531	0.0830027	2.42799	0.0151829	0.0325442
RPS26	2944.91	0.200907	0.0989988	2.02939	0.042419	0.0806806
ZDHHC3	1122.2	0.200676	0.100005	2.00666	0.0447863	0.0846675
GOLM1	5336.64	0.200292	0.0932065	2.1489	0.031642	0.0625879
GPRC5A	4476.32	0.199745	0.086673	2.30457	0.0211906	0.043807
GRB2	3068.33	0.199371	0.0827888	2.40818	0.0160324	0.0341804
SPG7	1432.73	0.19919	0.0857727	2.32228	0.0202178	0.0419982
RPL26	14721.9	0.199179	0.0840115	2.37085	0.0177473	0.0374506
IMPDH2	3156.93	0.198993	0.0807817	2.46334	0.0137651	0.0298467
PDXDC1	3044.87	0.198248	0.0758387	2.61406	0.00894722	0.0202595
BOD1	1099.39	0.198167	0.0929137	2.13278	0.0329426	0.0648469
ACADVL	3844.55	0.198155	0.0920348	2.15303	0.0313163	0.0620152
SAT1	2280.04	0.197737	0.0825551	2.3952	0.0166113	0.0352918
NQO1	35487.1	0.197507	0.0758731	2.60313	0.00923782	0.0208461
KDM4A	1111.37	0.197462	0.0913898	2.16063	0.0307235	0.0609141
ALKBH5	2174.39	0.195234	0.0814471	2.39705	0.0165278	0.0351362
NUP210	3798.15	0.19438	0.0897672	2.16537	0.0303593	0.0603218
DDOST	3447.98	0.194368	0.0823807	2.35937	0.0183058	0.0385108
CSNK2B	1186.47	0.194329	0.0955387	2.03401	0.0419509	0.0798788
AKAP1	1561.65	0.194268	0.0869037	2.23542	0.02539	0.0514354
UTP14A	1062.58	0.193917	0.0939024	2.06507	0.0389164	0.0749315
COPA	4651.35	0.193618	0.0971888	1.99218	0.0463515	0.0872043
CD9	1317.29	0.193465	0.086655	2.23258	0.0255768	0.0517655
RPL35A	3571.2	0.192747	0.0945062	2.03951	0.0413991	0.078977
RNF10	2779.4	0.192625	0.0748718	2.57272	0.0100903	0.0225301
SDF2	1252.5	0.192329	0.0973321	1.976	0.0481553	0.0901239
PHF12	1120.86	0.1918	0.096073	1.99637	0.0458937	0.0864186
GNB5	1180.26	0.190744	0.090129	2.11632	0.0343172	0.0671769
PARP6	1254.46	0.190045	0.0877386	2.16601	0.0303101	0.060238
UBE2V1	2544.68	0.188998	0.0756026	2.49987	0.0124238	0.0272062
AMFR	2233.1	0.188226	0.078581	2.3953	0.0166066	0.0352863
RPL31	6525.43	0.187567	0.0758563	2.47265	0.0134114	0.0291312
RNPEP	2728.66	0.187215	0.0867988	2.15687	0.0310157	0.0614625
PFKM	1104.38	0.186248	0.0914916	2.03566	0.0417845	0.0796237
GRB10	2148.03	0.18567	0.0845802	2.19518	0.0281504	0.0564422
RPS4X	21473.6	0.185636	0.0728654	2.54766	0.0108448	0.024046
CLPTM1L	2700.61	0.185141	0.0930377	1.98995	0.0465962	0.0875782
RABEP1	1789.1	0.18479	0.082972	2.22714	0.0259379	0.0524036
WIPF2	1627.03	0.184753	0.0843141	2.19123	0.0284353	0.0569535
PODXL	2216.9	0.183395	0.0807991	2.26975	0.0232226	0.0475379
RPS4Y1	4769.27	0.182879	0.0785297	2.32878	0.0198707	0.0413521
DUSP3	2757.7	0.181929	0.0767006	2.37193	0.0176955	0.0373504
HNRNPR	3949.83	0.180572	0.085369	2.11519	0.0344136	0.0673411
CKAP4	2425.76	0.180241	0.0774125	2.32831	0.0198957	0.0413992
TRIM16L	4775.57	0.178421	0.0732137	2.43698	0.0148104	0.0318279
ERGIC1	5027.86	0.178037	0.0744124	2.39257	0.016731	0.0355241
NGRN	2566.54	0.177342	0.0859991	2.06213	0.0391953	0.0753925
RPL10A	6236.83	0.17438	0.072449	2.40693	0.0160874	0.0342805
PDIA4	7499.74	0.174278	0.0862511	2.02058	0.0433229	0.0821905
TNFRSF10B	2905.84	0.173349	0.0852503	2.03341	0.0420113	0.0799672
ACTR1A	2743.73	0.172494	0.0769701	2.24104	0.0250234	0.0508164
MFN2	1628	0.168714	0.0843064	2.00119	0.0453719	0.0855392
CRTAP	6335.24	0.166287	0.0688733	2.41439	0.0157615	0.0336445
KRT8	43625.8	0.16407	0.0779113	2.10586	0.0352165	0.0687166
CHMP3	2147.21	0.161354	0.0790412	2.04139	0.041212	0.0787162
PCBP2	8598.24	0.16033	0.0779024	2.05809	0.0395818	0.0760508
ADD1	2649.33	0.159256	0.0759282	2.09745	0.0359537	0.0699325
RPN1	3565.1	0.157697	0.0771628	2.04369	0.0409846	0.0783952
TNFAIP1	2410.58	0.157541	0.077214	2.04031	0.0413197	0.0788693
GNAS	10373.9	0.147316	0.0709604	2.07603	0.0378914	0.0732289
FKBP9	4206.28	0.14585	0.0715861	2.0374	0.0416095	0.0793255
EXT2	2436.69	-0.160329	0.0785504	-2.04111	0.0412404	0.0787529
NCAPD2	3783.17	-0.161109	0.072968	-2.20795	0.0272481	0.0547929
NSD2	2588.55	-0.163646	0.0774722	-2.11232	0.0346593	0.0677526
AKR1B1	23594	-0.163902	0.0721044	-2.27312	0.0230187	0.0471435
EIF3H	2923.42	-0.164126	0.0824084	-1.99162	0.0464126	0.0872905
EFTUD2	3824.01	-0.166053	0.0720011	-2.30626	0.0210961	0.043638
HTATIP2	2412.92	-0.167334	0.0840003	-1.99206	0.0463641	0.0872184
RCN1	5075.31	-0.168533	0.0831536	-2.02676	0.0426867	0.0811539
WWC1	2222.18	-0.170737	0.083604	-2.04221	0.0411305	0.0786042
MYO19	1291.99	-0.171702	0.0867785	-1.97863	0.0478572	0.0896345
FKBP4	2692.39	-0.172263	0.0811608	-2.12249	0.0337968	0.0663155
CCT3	7626.78	-0.172653	0.0747705	-2.30911	0.0209377	0.0433781
SRRM1	1652.02	-0.176834	0.082205	-2.15113	0.0314658	0.0622752
THBD	1207.09	-0.177767	0.0893072	-1.99052	0.0465342	0.0874808
LMAN1	2138.76	-0.178689	0.0848268	-2.10651	0.0351602	0.0686146
MRPS27	1802.51	-0.17985	0.0840479	-2.13986	0.0323663	0.0638441
PNMA1	1200.31	-0.181058	0.0901634	-2.00812	0.0446306	0.0844104
PRSS23	7757.91	-0.182005	0.0751946	-2.42045	0.0155012	0.0331343
PARP4	2763.26	-0.184157	0.0919009	-2.00387	0.0450842	0.0851303
RBM25	2337.97	-0.185198	0.0829948	-2.23143	0.0256524	0.0519063
RBM4	1406.31	-0.185289	0.0916232	-2.0223	0.0431454	0.081908
PMEPA1	4650.78	-0.185362	0.0911141	-2.0344	0.0419112	0.0798209
C14orf119	1309.83	-0.185529	0.0901981	-2.05691	0.0396949	0.0762596
KARS	2594.15	-0.186246	0.0786989	-2.36657	0.017954	0.0378448
IGF2BP1	2223.47	-0.18637	0.081116	-2.29758	0.0215859	0.0445278
UCHL1	7366.86	-0.187387	0.0761744	-2.45998	0.0138946	0.0300858
TP53	2585.74	-0.187816	0.0784551	-2.39393	0.0166687	0.0353964
NET1	1322.24	-0.188036	0.0877393	-2.14312	0.0321038	0.0633774
TUBA1C	10684	-0.188817	0.0856157	-2.2054	0.0274262	0.0551059
GABRB3	5419.33	-0.189347	0.0745218	-2.54083	0.0110589	0.0244777
TMED10	4356.77	-0.1895	0.0734659	-2.57943	0.00989645	0.0221635
SERPINB1	1756.36	-0.189515	0.0872245	-2.17273	0.0298004	0.0593623
TXNDC12	1271.72	-0.190134	0.0903001	-2.10558	0.0352409	0.0687486
H2AFY	2848.18	-0.190745	0.0759214	-2.51241	0.0119911	0.0263527
TFDP1	1421.95	-0.191245	0.0941582	-2.0311	0.0422445	0.0803843
GLP2R	1395.98	-0.191321	0.0897465	-2.1318	0.0330233	0.0649759
NCBP3	1339.96	-0.19189	0.0939644	-2.04216	0.0411359	0.0786059
MKI67	7529.55	-0.19248	0.0902667	-2.13235	0.0329778	0.0649013
CRK	2302.46	-0.192606	0.08396	-2.29402	0.0217891	0.0449145
MORF4L2	4815.71	-0.192709	0.0747958	-2.57647	0.00998161	0.0223221
RTF1	1347.97	-0.193149	0.0975351	-1.9803	0.0476694	0.0893022
ABI1	1189.46	-0.193326	0.090799	-2.12915	0.0332421	0.0653317
HSPA9	7906.08	-0.194335	0.0844796	-2.30038	0.0214268	0.0442344
PTPRF	6149.83	-0.194745	0.0901161	-2.16105	0.0306916	0.0608834
BET1	929.153	-0.195694	0.0974375	-2.00838	0.044603	0.0843674
NFATC2IP	1028.21	-0.195755	0.0958995	-2.04126	0.0412251	0.0787324
RRAGA	1438.06	-0.195973	0.089734	-2.18394	0.0289668	0.0578629
SRSF7	2187.2	-0.198603	0.0980016	-2.02653	0.042711	0.0811821
KRT18	33525.9	-0.199342	0.0861684	-2.3134	0.0207006	0.0429283
XPO6	1565.97	-0.199643	0.0848175	-2.35381	0.0185823	0.0390065
CHD8	2319.4	-0.199896	0.0952329	-2.09903	0.0358145	0.0697013
PA2G4	3211.49	-0.20029	0.089503	-2.2378	0.025234	0.051173
PDIA6	6077.62	-0.20155	0.0758618	-2.65681	0.0078884	0.0181079
HEXB	2782.37	-0.201601	0.0822349	-2.45153	0.0142251	0.0307007
COPB2	2656.38	-0.201975	0.0999621	-2.02052	0.0433299	0.0821948
TATDN2	1245.51	-0.202542	0.0905331	-2.23721	0.0252724	0.0512278
FUBP1	1993.75	-0.204062	0.0909271	-2.24424	0.0248167	0.050453
KLC1	1078.44	-0.204117	0.093344	-2.18673	0.0287622	0.0575363
DLST	2155.07	-0.204566	0.0791886	-2.58327	0.00978676	0.0219694
NFS1	672.462	-0.204741	0.104241	-1.96413	0.0495149	0.0923163
ZNF410	906.099	-0.205763	0.0965497	-2.13117	0.0330751	0.065063
DYNC1I2	1529.37	-0.206569	0.0947084	-2.1811	0.0291761	0.0582532
PMP22	1299.82	-0.206833	0.100852	-2.05086	0.0402811	0.0772241
UBE2Z	3793.53	-0.20684	0.0755417	-2.73809	0.00617965	0.0145351
SMARCD1	1459.86	-0.207003	0.0886036	-2.33629	0.019476	0.0406192
KPNA6	1714.59	-0.207372	0.0935105	-2.21763	0.0265798	0.0535556
CXCL2	1221.36	-0.207544	0.0927662	-2.23728	0.0252683	0.0512257
GTPBP4	1687.75	-0.208548	0.0915483	-2.27801	0.0227261	0.0466166
PTDSS1	1591.76	-0.209042	0.0846829	-2.46854	0.0135667	0.0294388
C9orf3	1191.58	-0.20971	0.096328	-2.17705	0.029477	0.0587932
SPTY2D1	962.062	-0.209836	0.106532	-1.96968	0.0488745	0.0913008
ATP5F1E	3113.63	-0.210288	0.10087	-2.08476	0.037091	0.071868
NASP	2589.75	-0.210571	0.0912193	-2.3084	0.0209766	0.0434274
TICRR	970.326	-0.211161	0.0941375	-2.24312	0.0248892	0.0505824
SNRNP40	573.164	-0.212322	0.107942	-1.96701	0.0491824	0.0917861
ELL2	1039.48	-0.212574	0.102901	-2.06579	0.0388484	0.0748257
EIF4A3	2477.5	-0.212591	0.0837334	-2.53891	0.0111199	0.0245955
PTK2	2322.45	-0.212679	0.0770313	-2.76094	0.00576347	0.0136685
CPOX	674.493	-0.213403	0.105823	-2.01661	0.0437362	0.0828739
SPAG5	2467.96	-0.21366	0.0903745	-2.36417	0.0180708	0.0380583
PHF19	870.97	-0.213667	0.101228	-2.11077	0.0347923	0.0679849
SNRPD3	1679.92	-0.214159	0.0985115	-2.17396	0.0297085	0.0591998
TRMT2B	636.439	-0.214553	0.104981	-2.04374	0.0409789	0.078393
ARF6	1742.41	-0.214572	0.0901863	-2.3792	0.0173503	0.0366894
RBM3	2698.28	-0.214798	0.0985966	-2.17855	0.0293649	0.0585899
TSNAX	810.682	-0.215198	0.107682	-1.99843	0.0456703	0.086045
WRNIP1	655.955	-0.217199	0.107776	-2.01532	0.043871	0.0831019
PRKAA1	903.41	-0.218094	0.111249	-1.96036	0.0499533	0.0930731
SYNRG	1301.8	-0.218309	0.0986241	-2.21355	0.02686	0.0540632
PRCP	1324.6	-0.219113	0.0970729	-2.25719	0.0239959	0.0489873
ELAVL1	1396.51	-0.219465	0.0885482	-2.47848	0.0131945	0.0287109
LYN	945.045	-0.219469	0.0954756	-2.29868	0.0215229	0.0444085
LIG3	998.071	-0.219532	0.10762	-2.03989	0.0413611	0.078922
SUDS3	1330.82	-0.219706	0.0913492	-2.40512	0.0161673	0.0344422
ASAP1	2843.77	-0.21973	0.0982883	-2.23556	0.0253803	0.0514313
CHD1L	1169.36	-0.220135	0.0953406	-2.30893	0.0209474	0.043393
ATXN7L3B	1432.23	-0.220864	0.0864545	-2.55469	0.0106282	0.0236084
CHRAC1	610.846	-0.221214	0.109051	-2.02855	0.0425044	0.0808252
CMIP	2484.13	-0.221479	0.0872844	-2.53745	0.0111665	0.0246826
CBLL1	758.708	-0.221786	0.101912	-2.17624	0.0295372	0.0588926
PYGL	2233.65	-0.221967	0.0810476	-2.73873	0.0061677	0.014509
SMIM14	1015.58	-0.222176	0.0988136	-2.24843	0.0245486	0.0499716
AKT3	1230.45	-0.222693	0.0981143	-2.26971	0.0232251	0.0475379
MICU1	2061.93	-0.22288	0.0971601	-2.29395	0.0217936	0.0449185
SYNJ2	1358.82	-0.223263	0.111662	-1.99946	0.045559	0.0858543
PTGFRN	1297.76	-0.223687	0.103372	-2.16391	0.0304714	0.0605164
HDDC2	612.376	-0.223701	0.108569	-2.06043	0.0393573	0.0756787
TMEM209	742.177	-0.22377	0.101064	-2.21413	0.0268199	0.0540015
VPS41	1633.34	-0.224264	0.10468	-2.14238	0.0321632	0.0634799
PPP6R3	2188.77	-0.224666	0.0850119	-2.64275	0.00822351	0.0187867
TMCO1	1734.77	-0.224834	0.0844022	-2.66382	0.00772591	0.0177729
TNS3	8143.25	-0.224997	0.0846901	-2.65671	0.00789077	0.0181109
MTMR10	527.425	-0.225061	0.113931	-1.9754	0.0482225	0.0902201
TENT4A	805.244	-0.225843	0.104014	-2.1713	0.0299082	0.0595495
RCC2	2188.02	-0.225901	0.0840085	-2.68903	0.00716597	0.0166139
GEMIN4	1293.53	-0.226052	0.091443	-2.47206	0.0134339	0.0291764
VCL	5006.22	-0.226142	0.107768	-2.09841	0.0358685	0.0697827
LSM12	1124.22	-0.226147	0.0935455	-2.41751	0.0156272	0.0333828
TSC22D1	2970.44	-0.226203	0.0853438	-2.65049	0.00803755	0.0184035
CASK	1375.76	-0.226621	0.0876094	-2.58671	0.0096897	0.0217846
SS18	1629.52	-0.227076	0.0880114	-2.58007	0.00987816	0.022134
ZNF587	690.715	-0.227234	0.109468	-2.0758	0.0379123	0.0732527
PLAU	1586.43	-0.227814	0.0874045	-2.60644	0.00914889	0.0206726
SEC61B	1201.3	-0.22808	0.104366	-2.18539	0.0288605	0.0576907
EMP2	1032.48	-0.22834	0.092307	-2.47371	0.013372	0.029056
OSBPL9	1568.89	-0.228386	0.104372	-2.18819	0.0286555	0.0573504
PFDN1	929.736	-0.228603	0.10047	-2.27534	0.0228855	0.0468987
NBPF11	768.237	-0.229632	0.114727	-2.00155	0.0453333	0.0854946
PRPF8	11560.3	-0.229677	0.0956308	-2.4017	0.016319	0.0347439
CIAO1	1275.55	-0.230899	0.0884713	-2.60988	0.00905751	0.0204823
RAB3GAP1	934.025	-0.231722	0.0999898	-2.31746	0.0204789	0.0424943
PSMD2	4367.27	-0.233418	0.0726511	-3.21287	0.00131417	0.00353942
PKP4	1045.44	-0.233912	0.10051	-2.32726	0.0199515	0.0414951
ARMH3	560.754	-0.234042	0.110504	-2.11796	0.0341786	0.0669729
EIF1B	609.502	-0.234346	0.112015	-2.09209	0.0364302	0.0707152
COQ5	614.24	-0.23449	0.108136	-2.16847	0.0301227	0.059907
SNRPG	1526.96	-0.234597	0.105947	-2.21429	0.0268086	0.053985
TAF5L	517.391	-0.235395	0.115664	-2.03517	0.0418335	0.0796906
DOCK1	1928.07	-0.235557	0.103669	-2.2722	0.0230745	0.0472522
POLR2C	1544.89	-0.23559	0.0849508	-2.77326	0.00554975	0.0132018
SIN3A	2511.33	-0.236262	0.0844194	-2.79867	0.00513132	0.0123139
SRSF6	2936.84	-0.237543	0.0778738	-3.05035	0.00228573	0.00587698
KAT7	1236.57	-0.237759	0.0878896	-2.7052	0.00682623	0.0158927
FBXO7	1300	-0.23849	0.0898733	-2.65363	0.00796304	0.0182597
SNAP23	743.82	-0.238846	0.115313	-2.07129	0.0383313	0.0739459
MKRN1	2563.41	-0.239558	0.0773489	-3.09711	0.00195415	0.00509373
GSK3B	1862.91	-0.239796	0.118138	-2.0298	0.0423771	0.0806098
TRIM44	2946.33	-0.24003	0.081791	-2.93467	0.00333904	0.00831613
XRCC6	5713.13	-0.240814	0.0782244	-3.07851	0.00208041	0.00539336
CEP41	574.981	-0.240955	0.114482	-2.10473	0.0353148	0.0688457
HNRNPD	3007.75	-0.242216	0.105073	-2.30521	0.0211547	0.0437434
BTRC	791.035	-0.242859	0.105119	-2.31034	0.0208696	0.0432475
HTATSF1	1950.24	-0.243171	0.094414	-2.57558	0.0100072	0.0223706
NOM1	795.55	-0.243355	0.109374	-2.22499	0.026082	0.0526824
ERLIN2	1366.76	-0.243482	0.0935473	-2.60276	0.00924755	0.0208653
SLC50A1	469.874	-0.244265	0.12385	-1.97228	0.0485775	0.0907784
ARPC5L	706.183	-0.244545	0.112543	-2.17292	0.029786	0.0593405
PROCR	662.996	-0.244642	0.110146	-2.22107	0.0263461	0.0531158
FBXO22	1147.31	-0.244927	0.110624	-2.21404	0.0268259	0.0540072
TMEM248	3103.54	-0.245127	0.0778741	-3.14772	0.00164547	0.00435372
YARS2	437.631	-0.246056	0.122634	-2.00644	0.0448094	0.0847019
VPS33A	880.211	-0.246283	0.108995	-2.25958	0.023847	0.0487123
MTMR4	1215.29	-0.246449	0.10015	-2.46081	0.0138625	0.0300199
TMBIM6	13319.5	-0.246526	0.0671982	-3.66865	0.000243839	0.000740441
RNF149	574.847	-0.246569	0.112657	-2.18867	0.0286207	0.0572915
IFT74	481.749	-0.247261	0.124357	-1.98823	0.0467868	0.0879076
TMEM184C	729.407	-0.247398	0.123613	-2.00136	0.0453534	0.0855138
SDC4	588.081	-0.247857	0.108858	-2.27689	0.0227927	0.0467309
NOLC1	3619.57	-0.247993	0.0728132	-3.40587	0.000659528	0.00186337
EVI5	447.394	-0.248271	0.119338	-2.08036	0.0374924	0.0725476
COMMD7	878.144	-0.248805	0.111006	-2.2414	0.0250001	0.0507778
IGSF3	1715.89	-0.248852	0.100022	-2.48799	0.0128469	0.0280291
EYA3	399.509	-0.249122	0.126503	-1.96932	0.0489164	0.0913691
BTBD10	651.323	-0.249458	0.121051	-2.06074	0.0393276	0.0756299
BAZ1B	4502.82	-0.249647	0.0883834	-2.8246	0.00473402	0.0114597
GOLGA7	856.005	-0.249673	0.10229	-2.44083	0.0146535	0.0315381
GAPVD1	969.964	-0.249977	0.119677	-2.08876	0.0367292	0.0712554
USP10	1603.02	-0.250181	0.0886043	-2.82358	0.00474905	0.0114896
PDCD6	1490.21	-0.250366	0.103009	-2.43053	0.0150769	0.032356
EPB41L2	1698.45	-0.250695	0.0832156	-3.01259	0.0025903	0.00658556
F2R	593.586	-0.250847	0.11436	-2.19347	0.0282735	0.0566426
USP6NL	524.027	-0.251638	0.11612	-2.16703	0.0302326	0.0600908
LARP7	777.433	-0.251834	0.113788	-2.21316	0.0268864	0.0541099
NXT1	458.608	-0.252043	0.121247	-2.07879	0.0376371	0.0727946
ELAC2	1857.31	-0.252118	0.0818871	-3.07886	0.00207797	0.00538867
DNAJC7	1770.68	-0.252157	0.0909234	-2.77329	0.00554923	0.0132018
FEN1	1786.67	-0.252352	0.102992	-2.45023	0.0142766	0.0307963
IFNGR2	656.198	-0.2526	0.111938	-2.25663	0.024031	0.0490413
RPL7	14044.8	-0.252613	0.0817046	-3.09178	0.0019896	0.0051767
MRFAP1L1	704.73	-0.252732	0.110488	-2.28742	0.0221715	0.0456316
KIF13A	1117.32	-0.253105	0.112389	-2.25206	0.0243185	0.0495398
RALB	868.617	-0.253371	0.121166	-2.0911	0.0365193	0.0708643
MTCH2	1840.41	-0.253426	0.096841	-2.61693	0.00887255	0.020117
GHITM	4308	-0.253575	0.0757114	-3.34923	0.000810373	0.00226311
HMGN2	6226.01	-0.253654	0.0932475	-2.72023	0.00652372	0.0152608
CIAPIN1	1147.72	-0.253721	0.0945426	-2.68368	0.00728166	0.0168457
SMARCC1	2130.1	-0.253927	0.0933957	-2.71883	0.00655137	0.0153192
IFT52	613.08	-0.254443	0.118471	-2.14773	0.0317355	0.0627512
TTF2	707.952	-0.254485	0.110804	-2.29672	0.021635	0.044613
ATP6V1B2	1354.79	-0.254843	0.0865342	-2.945	0.00322955	0.00806214
CDC5L	1037.27	-0.255145	0.103985	-2.45366	0.0141412	0.0305579
HNRNPK	12389.7	-0.255251	0.0751824	-3.39508	0.000686076	0.00193487
EIF2B1	741.077	-0.255264	0.105178	-2.42699	0.0152247	0.0326202
ANKFY1	3175.16	-0.255779	0.0884997	-2.89017	0.00385037	0.00948373
NDUFA9	948.151	-0.256402	0.100787	-2.54399	0.0109593	0.0242779
PSIP1	1799.74	-0.256609	0.0939262	-2.73201	0.00629495	0.0147719
CENPO	807.161	-0.256636	0.100428	-2.55545	0.0106052	0.0235694
SDHC	1877.24	-0.257023	0.0803798	-3.1976	0.00138577	0.00371711
MAP3K8	1009.8	-0.257032	0.0921839	-2.78825	0.00529944	0.0126625
PBX1	1741.45	-0.257317	0.112778	-2.28163	0.0225114	0.0462425
CNTRL	469.279	-0.257636	0.118447	-2.17511	0.0296221	0.0590415
AKR1B10	38384.8	-0.257645	0.100154	-2.57248	0.0100972	0.0225367
KIF1B	1320.9	-0.257733	0.096813	-2.66217	0.00776378	0.0178528
DDX31	519.349	-0.257825	0.128193	-2.01127	0.0442965	0.0838524
SARAF	4967.33	-0.258287	0.0939497	-2.74921	0.00597392	0.0141111
IGF1R	5621.26	-0.258758	0.108038	-2.39507	0.0166173	0.0353003
DKK1	2136.95	-0.259125	0.10086	-2.56917	0.0101943	0.0227364
TIMM23	1206.64	-0.259395	0.0919405	-2.82134	0.00478234	0.011562
DDX46	2267.38	-0.259646	0.0980229	-2.64882	0.00807723	0.0184845
STX2	595.055	-0.25981	0.128539	-2.02123	0.0432563	0.0820823
TET3	552.451	-0.25991	0.115065	-2.25882	0.0238947	0.0488039
RNF121	671.745	-0.260873	0.110308	-2.36495	0.0180323	0.0379914
ARPC3	4118.51	-0.261179	0.0831417	-3.14138	0.00168157	0.0044416
SRPK2	1356.3	-0.261218	0.0944277	-2.76633	0.00566914	0.013469
ATP6V0A2	864.459	-0.261319	0.103368	-2.52804	0.0114701	0.025292
TPGS2	1249.11	-0.261564	0.0937716	-2.78939	0.00528078	0.0126284
ADAT1	954.965	-0.26233	0.103685	-2.53007	0.0114041	0.0251593
CDC14B	567.657	-0.262502	0.12471	-2.10488	0.0353017	0.0688328
ADK	510.95	-0.262611	0.12606	-2.08318	0.0372352	0.0721167
SCD5	364.958	-0.262858	0.129733	-2.02613	0.0427515	0.0812502
SFXN1	1489.42	-0.262949	0.103937	-2.52989	0.0114098	0.0251688
LGSN	642.472	-0.263027	0.132421	-1.98625	0.0470052	0.0882408
ADAR	6891.92	-0.264101	0.0961718	-2.74614	0.00603014	0.0142224
DKC1	1994.48	-0.26433	0.0858056	-3.08056	0.00206609	0.00536027
WDR73	640.398	-0.264895	0.111119	-2.38389	0.0171306	0.0362918
POGZ	1528.85	-0.265072	0.0879658	-3.01335	0.00258377	0.00657134
DUT	762.904	-0.265134	0.135009	-1.96381	0.0495522	0.092376
XXYLT1	352.182	-0.265206	0.130799	-2.02761	0.0425999	0.0809977
MAP2K6	805.407	-0.265556	0.11732	-2.26348	0.0236061	0.0482603
EGFR	3586.76	-0.265754	0.13228	-2.00903	0.0445343	0.0842505
BPTF	2991.9	-0.265804	0.104722	-2.53818	0.0111431	0.0246438
ARPC2	2223.43	-0.26602	0.0861306	-3.08857	0.0020112	0.00522893
ITPRIPL2	1123.21	-0.26679	0.0968624	-2.75432	0.00588145	0.0139119
RPL9	7721.33	-0.266935	0.0881318	-3.02881	0.00245517	0.00627306
SF3A3	1328.62	-0.267083	0.0862819	-3.09547	0.00196503	0.00512053
TTL	1039.17	-0.267279	0.0930738	-2.87169	0.00408283	0.0100175
COX16	915.437	-0.267447	0.106947	-2.50072	0.0123941	0.0271482
RBMX	5311.33	-0.267738	0.0785044	-3.41049	0.000648466	0.00183392
USP42	520.546	-0.267787	0.135643	-1.97423	0.0483554	0.0904354
BIRC5	1823.74	-0.267898	0.112865	-2.37361	0.017615	0.0371896
RANBP9	580.823	-0.268068	0.119011	-2.25247	0.0242928	0.049516
DDX5	12189.8	-0.268119	0.0722745	-3.70973	0.000207483	0.000637595
ZKSCAN1	1969.43	-0.268896	0.114029	-2.35814	0.0183669	0.0386299
MRTO4	810.052	-0.269101	0.119257	-2.25649	0.0240401	0.0490482
DNAJC21	544.009	-0.2705	0.114897	-2.35426	0.0185598	0.0389657
CLP1	410.443	-0.270756	0.13263	-2.04146	0.0412055	0.0787162
OCLN	321.004	-0.270936	0.132588	-2.04339	0.0410138	0.0784249
PCCB	678.528	-0.270992	0.104997	-2.58096	0.00985252	0.0220881
ABCF2	2645.71	-0.271265	0.0792291	-3.42381	0.000617501	0.00175212
GATD3B	761.84	-0.271273	0.111847	-2.42539	0.0152918	0.0327396
DPYSL3	3090.06	-0.271928	0.0796297	-3.41491	0.000638022	0.00180617
SUB1	1851.51	-0.272061	0.108962	-2.49681	0.0125316	0.0274318
KHDC4	736.919	-0.272196	0.109389	-2.48834	0.0128342	0.0280051
ZNF217	1651.91	-0.272375	0.103116	-2.64142	0.00825583	0.0188556
TERF2IP	746.241	-0.272619	0.110756	-2.46145	0.0138378	0.0299741
IARS	3705.62	-0.272723	0.0859399	-3.17342	0.00150657	0.00401728
UHRF1BP1	790.542	-0.272759	0.122279	-2.23062	0.0257066	0.0519852
MRPL47	387.225	-0.273026	0.137374	-1.98741	0.0468767	0.0880284
CCDC43	641.196	-0.273203	0.116859	-2.33787	0.0193942	0.0404931
STAM	677.195	-0.27385	0.125255	-2.1863	0.0287935	0.0575837
PPP1R15B	1382.46	-0.273999	0.0968679	-2.82857	0.00467561	0.0113349
PIGG	622.228	-0.27435	0.112982	-2.42826	0.0151715	0.0325346
FAM136A	1173.52	-0.274437	0.107112	-2.56215	0.0104027	0.0231613
PIP5K1A	1454.08	-0.274647	0.0940776	-2.91936	0.0035075	0.00870288
TTC4	442.294	-0.274648	0.120082	-2.28717	0.0221861	0.0456562
ALG2	774.332	-0.274905	0.103469	-2.65686	0.00788723	0.0181076
SGCB	855.906	-0.275132	0.102148	-2.69344	0.00707186	0.0164134
PNMA8A	829.93	-0.27565	0.0998534	-2.76055	0.00577038	0.013683
PGAP2	452.289	-0.275675	0.121534	-2.26833	0.0233092	0.0476988
LETMD1	545.315	-0.275753	0.117417	-2.3485	0.0188494	0.0395111
HLCS	825.452	-0.275864	0.105803	-2.60733	0.0091252	0.0206245
HNRNPUL2	2612.59	-0.276017	0.0801799	-3.44248	0.000576415	0.00164369
LRIF1	407.71	-0.276588	0.124818	-2.2158	0.0267049	0.0537824
LHFPL2	1404.31	-0.277031	0.0926194	-2.99107	0.00277998	0.00702769
KCMF1	779.219	-0.277089	0.103582	-2.67505	0.00747179	0.0172431
PRPF38A	432.24	-0.277145	0.120524	-2.29948	0.0214776	0.0443256
C2CD3	901.212	-0.277347	0.113819	-2.43673	0.0148208	0.0318462
TM2D2	1293.89	-0.27761	0.105125	-2.64076	0.00827195	0.0188798
GBE1	949.721	-0.277719	0.126955	-2.18753	0.028704	0.0574313
RPP38	411.387	-0.2781	0.134914	-2.06136	0.0392686	0.075525
TOR1B	783.828	-0.278202	0.101414	-2.74323	0.00608372	0.014335
ENTPD1	455.687	-0.279097	0.12199	-2.28782	0.022148	0.045594
GK5	506.567	-0.279162	0.114528	-2.43745	0.0147912	0.0317947
PAPSS1	920.926	-0.27951	0.0975931	-2.86403	0.00418292	0.0102382
WDR43	1116.82	-0.279996	0.0975442	-2.87044	0.00409905	0.0100518
RNF135	715.947	-0.281071	0.103777	-2.70844	0.00676011	0.0157664
C1orf174	303.465	-0.281202	0.142474	-1.97373	0.0484129	0.0905271
MLEC	6894.99	-0.2815	0.0772357	-3.64469	0.000267715	0.000805679
TMX4	1456.59	-0.28188	0.0906284	-3.11027	0.00186918	0.00489527
SLC25A5	7648.2	-0.282062	0.0725446	-3.88812	0.000101024	0.000325166
FMN2	317.882	-0.282151	0.134764	-2.09374	0.0362828	0.0704611
ICMT	2066.37	-0.282846	0.0799649	-3.53713	0.000404502	0.00118434
TTC13	365.798	-0.283099	0.137202	-2.06338	0.0390768	0.0751898
SEMA4D	387.337	-0.283103	0.135034	-2.09654	0.0360347	0.0700744
PHKA1	1292.86	-0.283285	0.102583	-2.76151	0.00575348	0.0136486
NEK9	2986.23	-0.283504	0.0922604	-3.07287	0.00212012	0.00549051
NT5DC1	572.506	-0.283644	0.116317	-2.43851	0.014748	0.0317096
TIMM21	336.085	-0.283703	0.13588	-2.08785	0.0368112	0.0713903
BRAP	532.049	-0.283889	0.114034	-2.48949	0.0127925	0.0279211
SERINC3	2870.9	-0.284106	0.0844077	-3.36587	0.000763035	0.00213717
UBQLN2	1145.4	-0.284821	0.103892	-2.7415	0.00611592	0.0143959
ATG3	638.073	-0.284903	0.116069	-2.45462	0.0141035	0.0304957
ZMYND11	1651.8	-0.284968	0.0974445	-2.92439	0.00345133	0.00857095
DIABLO	1064.72	-0.28501	0.0969227	-2.94061	0.00327569	0.00816835
CKAP5	4847.45	-0.285264	0.095425	-2.98941	0.00279519	0.007062
SMS	2726.15	-0.285632	0.0933023	-3.06137	0.00220327	0.00568105
NOL10	771.915	-0.285765	0.117701	-2.42787	0.0151878	0.0325492
PHF14	1862.55	-0.285786	0.0992964	-2.87812	0.00400054	0.00983246
VHL	1415.49	-0.286381	0.0909122	-3.15008	0.00163224	0.00432086
C17orf80	793.134	-0.286737	0.108285	-2.64796	0.0080978	0.0185267
TMEM131	960.991	-0.286747	0.0990016	-2.89637	0.00377507	0.00930894
ZRANB1	730.446	-0.286814	0.117614	-2.43856	0.0147458	0.031709
UCHL5	515.145	-0.286969	0.130083	-2.20591	0.0273901	0.0550397
COX7B	1927.3	-0.287258	0.100721	-2.85201	0.00434444	0.0105973
POLE4	475.368	-0.287387	0.118521	-2.42481	0.0153162	0.0327877
PTPN2	487.812	-0.287515	0.132742	-2.16594	0.0303157	0.060242
FABP5	1164.51	-0.287552	0.10776	-2.66844	0.00762052	0.0175495
UBE3C	3065.44	-0.287712	0.0767162	-3.75035	0.00017659	0.000548848
PPP1R3C	407.403	-0.287919	0.139077	-2.07017	0.0384361	0.0741147
EIF2A	968.437	-0.288458	0.10739	-2.68605	0.00723021	0.0167536
ZNF160	523.298	-0.288515	0.142059	-2.03094	0.0422611	0.0803982
C7orf25	278.457	-0.289032	0.144773	-1.99645	0.0458853	0.0864145
PLSCR1	1070.06	-0.289085	0.0901962	-3.20505	0.00135038	0.00362728
ZFP91	2181.68	-0.289402	0.108147	-2.67599	0.00745083	0.0171977
MPLKIP	326.371	-0.289488	0.134936	-2.14541	0.0319202	0.063051
SLFN11	1221.45	-0.289727	0.117267	-2.47066	0.0134863	0.0292755
SNRPB2	1499	-0.289751	0.0983459	-2.94623	0.00321676	0.00803489
ECHDC1	838.871	-0.290191	0.105567	-2.74886	0.00598022	0.0141221
CAMTA1	405.68	-0.290303	0.139143	-2.0864	0.0369423	0.0716123
KIF20A	1285.1	-0.290647	0.0927549	-3.13349	0.00172739	0.00455308
MKRN2	539.914	-0.291089	0.112969	-2.57673	0.00997407	0.022314
MARF1	1319.33	-0.29115	0.0963366	-3.02221	0.00250936	0.00639534
CCL2	385.814	-0.291419	0.137599	-2.11783	0.0341891	0.0669858
RPF2	497.661	-0.292049	0.121287	-2.40789	0.0160451	0.0342032
DDX39B	3358.86	-0.292199	0.0750005	-3.89596	9.78118e-05	0.000315477
STX12	386.393	-0.292226	0.131514	-2.22193	0.0262882	0.0530054
RFFL	831.701	-0.29228	0.0966609	-3.02376	0.00249653	0.00636643
SETD2	1470.77	-0.292516	0.111271	-2.62885	0.00856734	0.0194687
RALA	801.144	-0.292599	0.103678	-2.82216	0.00477017	0.0115391
FBXO34	621.327	-0.292649	0.131645	-2.22301	0.0262154	0.0529022
HSPE1	2922.79	-0.293085	0.131856	-2.22278	0.0262309	0.0529196
MYL12B	3541.03	-0.293228	0.0963437	-3.04357	0.00233793	0.00600118
RAB5IF	1939.07	-0.293269	0.0928845	-3.15736	0.00159203	0.00422744
COPS5	1104.17	-0.293303	0.105331	-2.78459	0.00535957	0.0127866
SPOP	911.593	-0.293374	0.099286	-2.95483	0.0031284	0.00783925
HNRNPU	11119.6	-0.293441	0.0717197	-4.0915	4.28593e-05	0.000147013
MRPL35	730.306	-0.293746	0.10621	-2.76564	0.00568107	0.0134918
MED28	266.207	-0.294043	0.144336	-2.03716	0.041634	0.0793633
ATP2B4	782.02	-0.294117	0.125695	-2.33991	0.0192882	0.0403059
ETFA	2620.85	-0.294595	0.100242	-2.93886	0.00329427	0.00820938
METTL2B	752.149	-0.29479	0.10701	-2.75476	0.00587348	0.0139006
SNX27	1164.95	-0.29499	0.105725	-2.79015	0.00526835	0.012604
SLC7A2	934.859	-0.295165	0.147864	-1.99617	0.0459155	0.0864502
MGST1	7540.4	-0.295339	0.070586	-4.1841	2.86293e-05	0.000100472
SP1	2004.95	-0.295345	0.106877	-2.76341	0.00572007	0.0135769
TMEM203	532.472	-0.295347	0.122382	-2.41334	0.0158072	0.0337378
CCDC50	769.404	-0.295704	0.109315	-2.70503	0.00682985	0.0158968
KANSL2	577.352	-0.296235	0.10762	-2.75259	0.0059126	0.0139778
LSM14A	3280.78	-0.296487	0.0762986	-3.88586	0.000101967	0.000327894
IRS1	1182.54	-0.296628	0.105904	-2.80089	0.00509619	0.0122364
STRBP	837.569	-0.296629	0.10958	-2.70695	0.00679049	0.0158202
ANP32E	1479.05	-0.29668	0.106282	-2.79142	0.00524775	0.0125612
ECD	628.281	-0.296879	0.11038	-2.68958	0.00715419	0.0165888
SMYD2	520.664	-0.29706	0.13046	-2.27698	0.0227873	0.0467255
RPP30	530.268	-0.297999	0.146004	-2.04101	0.0412495	0.0787615
MTM1	266.528	-0.298229	0.144118	-2.06925	0.0385231	0.0742741
HERPUD2	626.348	-0.298232	0.127631	-2.33669	0.0194556	0.0405964
PEX26	389.043	-0.298272	0.141875	-2.10238	0.03552	0.0691908
WDR77	563.05	-0.298443	0.145668	-2.0488	0.0404814	0.0775364
LIMA1	301.49	-0.298582	0.148528	-2.01025	0.0444051	0.0840301
TOPORS	666.035	-0.299042	0.141293	-2.11646	0.0343057	0.0671767
ZNF507	1143.27	-0.299241	0.11384	-2.62859	0.0085739	0.019481
SUPV3L1	521.973	-0.299551	0.125249	-2.39164	0.0167732	0.0356006
RCAN3	317.973	-0.299996	0.146135	-2.05284	0.0400884	0.0769207
DDX10	537.803	-0.300046	0.116615	-2.57294	0.0100839	0.0225187
TPR	4585.49	-0.300058	0.110924	-2.70508	0.00682879	0.0158965
COG2	550.71	-0.300074	0.112442	-2.66869	0.00761485	0.0175409
FAM102B	661.186	-0.300153	0.118653	-2.52963	0.0114182	0.025184
PLAGL1	367.321	-0.300356	0.130105	-2.3085	0.0209712	0.0434213
NR2F2	450.814	-0.300848	0.121623	-2.47367	0.0133734	0.029056
CTNNB1	4903.83	-0.301148	0.0903655	-3.33256	0.000860518	0.00239033
IRF2	366.44	-0.301353	0.126894	-2.37483	0.0175572	0.0370813
FBXO25	291.519	-0.301496	0.153238	-1.9675	0.0491257	0.0916902
USP40	1020.85	-0.301546	0.0961144	-3.13736	0.00170474	0.00449891
ARSD	1328.98	-0.301622	0.098883	-3.0503	0.00228612	0.00587698
LATS2	476.103	-0.301762	0.139867	-2.15751	0.0309659	0.0613707
VTI1B	882.076	-0.30205	0.0956681	-3.1573	0.00159238	0.00422771
ACADSB	639.12	-0.302309	0.11373	-2.65809	0.00785838	0.018049
MFSD8	307.51	-0.302357	0.14301	-2.11412	0.0345054	0.06749
ARL14EP	368.09	-0.302624	0.136143	-2.22274	0.0262333	0.0529196
RUNX1	406.452	-0.302726	0.122899	-2.46319	0.0137706	0.0298511
RAI14	3091.74	-0.302965	0.120435	-2.51558	0.0118837	0.0261402
PSMD11	3240.66	-0.30317	0.0831321	-3.64684	0.000265485	0.000799948
GAS2L3	420.941	-0.303178	0.125361	-2.41837	0.0155901	0.0333117
ZNRF3	356.932	-0.303209	0.128325	-2.36285	0.0181352	0.0381799
TM4SF1	9910.12	-0.303928	0.0915654	-3.31925	0.000902604	0.00249513
LSM2	377.558	-0.304014	0.129404	-2.34937	0.0188054	0.0394361
ZNF287	319.178	-0.304156	0.143956	-2.11279	0.034619	0.0676968
DCBLD1	862.145	-0.304251	0.119441	-2.54728	0.0108568	0.0240693
ACOX1	951.484	-0.304266	0.105401	-2.88674	0.00389259	0.00958361
C16orf70	540.546	-0.304323	0.116132	-2.6205	0.00877999	0.0199176
NAP1L4	1923.84	-0.304335	0.0817487	-3.72281	0.000197015	0.000607275
PARP16	350.446	-0.30486	0.140901	-2.16365	0.0304911	0.0605415
ZDHHC6	609.802	-0.305144	0.116125	-2.62769	0.00859678	0.0195304
GOSR1	1174.3	-0.30548	0.089632	-3.40815	0.000654059	0.00184852
ZNF436	225.244	-0.305695	0.15255	-2.00385	0.0450856	0.0851303
PLEKHH1	283.466	-0.305835	0.144371	-2.1184	0.0341415	0.0669151
TIMELESS	2031.67	-0.305925	0.081514	-3.75304	0.000174702	0.000543766
RBFOX2	1513.97	-0.306104	0.0887993	-3.44713	0.00056658	0.00161752
TMEM136	251.722	-0.306461	0.155664	-1.96873	0.0489841	0.0914557
CTR9	1414.48	-0.306597	0.0882564	-3.47392	0.000512906	0.00147533
TMEM50A	1622.79	-0.307043	0.0964777	-3.18252	0.00146001	0.00390101
SCAF8	903.538	-0.307602	0.0957623	-3.21212	0.0013176	0.00354809
NCOA1	959.317	-0.307667	0.134291	-2.29104	0.0219614	0.0452479
NPTN	2578.21	-0.307874	0.0782899	-3.93248	8.40735e-05	0.000274257
TRIM23	309.433	-0.308038	0.137567	-2.23906	0.0251517	0.0510374
FAM120B	620.795	-0.308115	0.113573	-2.71291	0.00666955	0.015568
COL5A2	4488.76	-0.3082	0.0827156	-3.72602	0.000194529	0.000600474
NIPA1	1262.06	-0.308475	0.0929992	-3.31693	0.00091011	0.00251385
QRSL1	330.934	-0.308517	0.13085	-2.35771	0.018388	0.0386506
ST6GAL1	354.005	-0.308576	0.151159	-2.04141	0.0412098	0.0787162
B2M	5728.43	-0.308725	0.070117	-4.40299	1.06771e-05	3.99297e-05
CCPG1	2217.57	-0.30898	0.104689	-2.95139	0.00316352	0.00791801
SNRK	263.023	-0.309038	0.150321	-2.0558	0.0398021	0.0764226
IGFBPL1	389.155	-0.309182	0.124781	-2.4778	0.0132196	0.0287547
DOCK4	460.935	-0.309187	0.139756	-2.21229	0.0269466	0.0542246
PDLIM1	2193.09	-0.310027	0.0773031	-4.01054	6.05791e-05	0.000202382
RNF130	1021.35	-0.310116	0.0986014	-3.14517	0.0016599	0.00438732
DYNLT1	747.382	-0.310263	0.121429	-2.55508	0.0106163	0.0235911
R3HDM1	773.485	-0.310285	0.114846	-2.70175	0.00689761	0.0160393
HADH	625.279	-0.310292	0.111268	-2.7887	0.00529205	0.0126498
FAM217B	392.749	-0.310559	0.133175	-2.33188	0.019707	0.0410462
KDELR2	4322.91	-0.311301	0.0709506	-4.38757	1.14626e-05	4.26958e-05
OAS3	1471.37	-0.311367	0.106468	-2.92451	0.00344998	0.00856882
PGM2	396.86	-0.311787	0.124898	-2.49626	0.0125511	0.0274676
FAM210A	310.997	-0.312126	0.14638	-2.13221	0.0329898	0.0649174
RCBTB1	724.319	-0.31232	0.116653	-2.6773	0.00742189	0.0171424
MSL3P1	271.297	-0.312342	0.142239	-2.19586	0.0281018	0.0563644
SMIM10L1	427.911	-0.312368	0.125959	-2.47982	0.0131449	0.0286138
WDFY3	947.171	-0.312372	0.156318	-1.99829	0.045685	0.0860635
PDPR	2000.12	-0.312459	0.120575	-2.5914	0.00955853	0.0215133
SYT1	681.431	-0.312703	0.129577	-2.41324	0.0158115	0.0337429
PTPRG	382.842	-0.31279	0.131922	-2.371	0.0177399	0.0374395
ARCN1	2317.83	-0.312948	0.11445	-2.73434	0.0062505	0.0146857
MPDZ	1252.14	-0.312961	0.12249	-2.55498	0.0106195	0.0235919
RPIA	237.583	-0.313728	0.15199	-2.06411	0.039007	0.0750724
MTRR	579.586	-0.313943	0.114989	-2.73018	0.00633007	0.0148453
NOTCH2	2696.9	-0.314003	0.134888	-2.32787	0.0199189	0.0414373
ZBTB9	290.092	-0.314189	0.150958	-2.08128	0.037408	0.0724169
ALG13	533.879	-0.314484	0.137916	-2.28023	0.0225941	0.0463846
C9orf64	564.167	-0.314512	0.113175	-2.779	0.00545269	0.0129925
RPSAP58	1192.23	-0.314805	0.100868	-3.12097	0.00180258	0.00473673
CNTN1	7588.62	-0.315203	0.123788	-2.54631	0.0108868	0.0241329
NSUN2	1788.87	-0.315517	0.0841817	-3.74805	0.000178213	0.000553693
PRAME	2095.29	-0.315616	0.0865206	-3.64788	0.000264411	0.000797133
MMP24	1107.96	-0.315724	0.0959103	-3.29188	0.000995213	0.00273485
BCCIP	870.796	-0.316026	0.120104	-2.63125	0.00850706	0.0193547
TLK2	973.686	-0.316221	0.093188	-3.39335	0.000690423	0.00194606
POLH	325.564	-0.316326	0.132976	-2.37881	0.0173688	0.0367104
ZNF445	625.315	-0.316818	0.126626	-2.50199	0.0123498	0.0270614
TMEM181	1045.94	-0.317165	0.0963486	-3.29183	0.000995375	0.00273485
C1orf115	462.248	-0.317465	0.122271	-2.59644	0.00941965	0.0212285
MPPE1	273.098	-0.317522	0.144931	-2.19088	0.0284603	0.0569903
AXL	1516.68	-0.318058	0.115847	-2.74552	0.00604152	0.0142434
BBS9	381.382	-0.318121	0.144436	-2.20246	0.0276331	0.055489
DCP1A	386.467	-0.318235	0.14682	-2.16745	0.0302006	0.0600411
CEP95	663.577	-0.318326	0.109637	-2.90343	0.00369101	0.00911343
CCSER2	833.268	-0.318615	0.121124	-2.63046	0.00852696	0.0193974
RAB28	193.805	-0.318776	0.162205	-1.96515	0.0493965	0.0921357
TAPT1	277.176	-0.318874	0.155203	-2.05447	0.0399305	0.0766434
PABPC4	1872.79	-0.318917	0.0849194	-3.75554	0.000172969	0.000539058
PAK1	646.841	-0.318929	0.123063	-2.59161	0.00955292	0.0215035
LAMP2	3108.19	-0.318943	0.0862784	-3.69665	0.000218461	0.000668342
AKR1C1	7726.93	-0.318987	0.0851105	-3.74792	0.000178309	0.000553789
NIP7	793.717	-0.319035	0.102765	-3.10448	0.00190611	0.00498287
RSPO3	551.148	-0.319079	0.127194	-2.50854	0.0121231	0.0266054
C12orf65	327.686	-0.319113	0.137706	-2.31734	0.0204851	0.042502
ELF1	657.21	-0.31933	0.128376	-2.4874	0.0128681	0.0280683
POLR2M	1049.19	-0.320031	0.10998	-2.90985	0.00361605	0.00895282
ARRB1	359.036	-0.320257	0.136036	-2.35424	0.0185606	0.0389657
LACTB2	2049.05	-0.320471	0.113416	-2.82561	0.00471901	0.0114282
EIF2S3	4766.71	-0.320888	0.0788883	-4.06762	4.74958e-05	0.000161469
TRUB1	424.597	-0.321186	0.131666	-2.43927	0.0147168	0.0316612
GPX2	1145.73	-0.321357	0.124301	-2.58532	0.00972896	0.0218539
FBXW7	198.412	-0.321435	0.161382	-1.99157	0.0464182	0.0872915
ADGRG2	309.985	-0.321465	0.147812	-2.17481	0.0296446	0.0590793
CDK19	679.116	-0.321535	0.102836	-3.12664	0.00176817	0.0046513
RALGPS1	299.361	-0.321584	0.150331	-2.13915	0.0324236	0.0639387
DSTYK	831.113	-0.32173	0.110827	-2.90297	0.0036964	0.00912544
LRP12	464.876	-0.321788	0.138782	-2.31861	0.0204159	0.042379
TMTC4	445.83	-0.322347	0.131199	-2.4569	0.0140142	0.0303255
TM7SF3	2130.99	-0.322514	0.0804851	-4.00712	6.14627e-05	0.000205055
NSMAF	1058.91	-0.322776	0.10777	-2.99503	0.00274419	0.0069413
SF3B3	4754.85	-0.32294	0.0706126	-4.5734	4.79875e-06	1.8912e-05
CAMK2N1	573.47	-0.323047	0.134566	-2.40066	0.0163656	0.0348344
MYEF2	790.558	-0.323204	0.105028	-3.07727	0.00208904	0.00541493
NRAS	966.354	-0.323292	0.106439	-3.03727	0.00238731	0.00611423
VPS4B	710.246	-0.323526	0.104832	-3.08609	0.00202805	0.00526876
AURKA	1786.73	-0.323536	0.0962512	-3.36137	0.000775571	0.00217016
CMSS1	517.552	-0.323794	0.136168	-2.3779	0.0174114	0.0367914
KDM5A	1549.68	-0.324113	0.140453	-2.30761	0.0210208	0.0435031
WNK1	6056.5	-0.324478	0.118567	-2.73667	0.00620643	0.0145901
NOL8	1085.3	-0.324689	0.108263	-2.99907	0.00270809	0.00685807
BMS1P2	264.003	-0.324758	0.164388	-1.97549	0.0482125	0.0902201
YIPF1	362.028	-0.324902	0.139072	-2.33624	0.0194786	0.0406198
SUCLG1	934.034	-0.325478	0.100587	-3.23579	0.00121306	0.00328358
MED1	2237.16	-0.325774	0.12031	-2.70778	0.0067735	0.0157871
NUP93	1379.95	-0.325792	0.0867443	-3.75578	0.000172804	0.000538639
RIPK2	419.435	-0.325927	0.131411	-2.48019	0.0131313	0.0285878
PRNP	3337.89	-0.326055	0.0789493	-4.12993	3.62873e-05	0.000125627
ZBTB5	635.4	-0.326075	0.113472	-2.87361	0.00405811	0.00996398
CEBPZOS	837.267	-0.326184	0.115943	-2.81323	0.00490461	0.0118159
METTL6	430.672	-0.326738	0.123965	-2.63568	0.00839687	0.0191294
PSMB1	1572.89	-0.326882	0.117792	-2.77509	0.0055187	0.0131352
ZNF514	429.929	-0.327018	0.12925	-2.5301	0.011403	0.0251593
TMEM138	530.122	-0.327145	0.114726	-2.85154	0.00435079	0.0106098
SLC35D2	361.417	-0.327303	0.133334	-2.45475	0.0140984	0.0304923
USP39	1139.32	-0.3275	0.0979121	-3.34485	0.000823283	0.00229581
HNRNPL	4238.06	-0.327665	0.0742402	-4.41358	1.01673e-05	3.81609e-05
PTPN11	3294.72	-0.327711	0.105645	-3.10199	0.00192225	0.0050197
ITSN2	875.136	-0.327731	0.116357	-2.81659	0.00485359	0.0117112
G3BP1	4020.2	-0.328014	0.0762126	-4.30393	1.67793e-05	6.10044e-05
RABGAP1	1311.76	-0.328457	0.0994362	-3.30317	0.000955977	0.0026325
SERINC1	2181.29	-0.328475	0.0865108	-3.7969	0.000146515	0.000461302
PALLD	4277.73	-0.328832	0.104112	-3.15843	0.00158619	0.00421258
SAR1B	901.591	-0.329192	0.108394	-3.03694	0.00238992	0.00612001
UPF2	893.861	-0.329264	0.0988118	-3.33219	0.000861643	0.00239307
KDM6A	490.428	-0.32957	0.137585	-2.39537	0.0166038	0.0352846
TMX2	1665.56	-0.329846	0.100275	-3.28943	0.00100391	0.00275435
PRR14L	804.924	-0.330024	0.123059	-2.6818	0.00732264	0.0169359
PCOLCE2	251.992	-0.330131	0.153667	-2.14835	0.0316856	0.0626598
GTF3C3	675.612	-0.330219	0.127215	-2.59568	0.00944031	0.0212695
HAS3	248.259	-0.33048	0.163466	-2.02173	0.0432041	0.0819923
BLMH	1270.56	-0.33054	0.0887533	-3.72426	0.000195886	0.000604011
NT5C2	3892.58	-0.330595	0.0868309	-3.80734	0.000140469	0.000443313
FAM120C	540.086	-0.330894	0.113855	-2.90619	0.00365862	0.00904387
ATP5F1B	9672.93	-0.330973	0.0799082	-4.14192	3.44409e-05	0.000119548
TDP1	312.311	-0.331438	0.139311	-2.37909	0.0173553	0.0366909
CHURC1	817.069	-0.332037	0.10526	-3.15439	0.00160835	0.00426814
PPM1D	469.276	-0.332072	0.128541	-2.58336	0.00978421	0.0219694
CXCL5	15788	-0.332279	0.100299	-3.31286	0.000923467	0.00254788
KIF3A	644.448	-0.332279	0.108998	-3.04841	0.00230059	0.0059124
AVL9	1723.54	-0.332494	0.113531	-2.92865	0.00340443	0.00846548
PRDX1	15417.3	-0.332647	0.0800387	-4.15608	3.23752e-05	0.000112765
AADAC	413.023	-0.332715	0.161517	-2.05991	0.039407	0.0757572
ATG14	454.201	-0.33301	0.121675	-2.73682	0.00620365	0.0145856
SPIN4	357.868	-0.333072	0.136936	-2.43217	0.0150086	0.0322216
EPG5	820.789	-0.333225	0.144722	-2.30249	0.0213074	0.0440219
PRUNE1	435.121	-0.333277	0.124482	-2.6773	0.00742182	0.0171424
ACAA2	905.464	-0.333499	0.112294	-2.96989	0.00297908	0.00749023
GEMIN6	323.435	-0.333573	0.144994	-2.30059	0.021415	0.0442231
MCM7	4989.09	-0.333907	0.0843833	-3.95703	7.58875e-05	0.000249448
ZNF473	305.169	-0.334195	0.148137	-2.25594	0.0240745	0.0490951
DDX59	381.286	-0.334221	0.137625	-2.42846	0.0151629	0.0325204
NECAP1	373.993	-0.334322	0.133982	-2.49525	0.0125868	0.0275282
AUH	197.462	-0.334551	0.164486	-2.03382	0.0419695	0.0799053
PDK4	1880.49	-0.334563	0.118454	-2.82439	0.00473707	0.0114655
EIF2AK4	1058.74	-0.334629	0.113559	-2.94674	0.00321148	0.00802285
FYTTD1	830.098	-0.334671	0.109319	-3.06137	0.00220329	0.00568105
TLE4	437.878	-0.334674	0.128632	-2.60175	0.00927504	0.0209246
ASF1B	649.182	-0.334917	0.141302	-2.37025	0.0177761	0.0375022
SS18L1	339.939	-0.335062	0.136887	-2.44769	0.0143774	0.0309905
IPPK	319.723	-0.335479	0.140748	-2.38356	0.0171459	0.0363198
FHL2	199.92	-0.335497	0.163918	-2.04678	0.0406795	0.0778809
PPP1R12B	418.005	-0.335507	0.140583	-2.38649	0.0170099	0.0360538
RAB2B	462.974	-0.335859	0.117556	-2.85695	0.0042774	0.0104471
TRAPPC6B	426.442	-0.335899	0.120445	-2.78866	0.00529265	0.0126498
TRAM2	1354.55	-0.33607	0.0919381	-3.6554	0.000256784	0.000776183
STAU2	978.499	-0.336259	0.097155	-3.461	0.000538172	0.00154309
LINC00473	489.064	-0.336666	0.122238	-2.75415	0.00588454	0.0139172
MOSPD2	528.868	-0.336996	0.131128	-2.5699	0.0101729	0.0226937
ASB9	445.319	-0.337144	0.125597	-2.68432	0.0072678	0.0168272
LTA4H	2932.36	-0.337446	0.103565	-3.25829	0.00112088	0.0030533
TRIM24	868.197	-0.337712	0.100693	-3.35385	0.000796949	0.00222707
EFCAB14	1489.29	-0.337715	0.121225	-2.78584	0.00533897	0.0127463
FAF2	2221.45	-0.337738	0.0801033	-4.21627	2.48375e-05	8.80644e-05
CELF1	2883.1	-0.338015	0.0825529	-4.09452	4.2305e-05	0.000145202
ABHD2	3283.1	-0.338299	0.0787007	-4.29854	1.71925e-05	6.23877e-05
HSP90AB1	25284.9	-0.338334	0.068312	-4.95278	7.3161e-07	3.2219e-06
PRPSAP1	829.287	-0.338773	0.102022	-3.32061	0.000898205	0.00248377
RBM18	438.996	-0.33896	0.131838	-2.57095	0.0101419	0.0226335
KDELC1	208.106	-0.339078	0.158109	-2.14453	0.0319902	0.0631748
FBXO9	568.743	-0.33908	0.138137	-2.45463	0.014103	0.0304957
RNF170	488.388	-0.339381	0.130285	-2.60485	0.00919132	0.0207548
TAF4	433.35	-0.339599	0.120759	-2.81224	0.00491983	0.0118444
NDRG3	738.102	-0.339634	0.105772	-3.21098	0.00132284	0.00355942
SLC30A1	361.737	-0.339654	0.137422	-2.47162	0.0134503	0.0292046
GTF3C6	688.014	-0.339876	0.113826	-2.98592	0.0028273	0.0071389
TOMM5	1458.56	-0.34006	0.125923	-2.70053	0.006923	0.016094
TMTC2	244.167	-0.34008	0.150099	-2.26561	0.0234754	0.0480217
KPNB1	9519.42	-0.340214	0.0790715	-4.30261	1.68797e-05	6.13304e-05
LONP2	1684.61	-0.340376	0.108818	-3.12795	0.00176032	0.00463278
LIN54	311.15	-0.340522	0.155172	-2.19444	0.0282041	0.0565103
FBXL20	724.19	-0.340553	0.118536	-2.87296	0.00406646	0.00998305
YTHDF2	1295.04	-0.340683	0.0991223	-3.43699	0.000588214	0.00167455
HSD17B4	1946.48	-0.340688	0.0906232	-3.75938	0.000170334	0.00053152
RIOX1	450.786	-0.34081	0.120409	-2.8305	0.00464759	0.0112759
CLCC1	674.407	-0.341029	0.103629	-3.29083	0.000998932	0.00274287
ZNF664	3455.58	-0.341556	0.0750448	-4.55136	5.33002e-06	2.08717e-05
TGFBI	23048.5	-0.341647	0.0884092	-3.86438	0.00011137	0.000356397
LATS1	454.104	-0.341673	0.129924	-2.62964	0.00854742	0.0194337
ZC3H14	1694.29	-0.341878	0.0944493	-3.61968	0.000294965	0.000882275
HNRNPAB	3879.3	-0.341905	0.0951259	-3.59425	0.000325333	0.000967393
ATP2B1	2786.91	-0.342123	0.107832	-3.17273	0.00151014	0.00402555
TSC22D2	393.205	-0.342558	0.127965	-2.67701	0.00742817	0.0171546
HJURP	1738.31	-0.342706	0.0976328	-3.51015	0.000447852	0.00130106
GLIS3	746.786	-0.342945	0.123399	-2.77914	0.00545024	0.0129885
FECH	908.556	-0.343033	0.104895	-3.27023	0.0010746	0.00293655
DAD1	1941.51	-0.343655	0.0889083	-3.86527	0.000110964	0.000355164
NMT2	492.543	-0.343833	0.121406	-2.83207	0.00462483	0.0112271
TFG	2423.13	-0.344005	0.0803237	-4.28273	1.84613e-05	6.67663e-05
ZNF608	403.603	-0.344174	0.159257	-2.16108	0.0306888	0.0608834
ARPC5	3108.87	-0.344762	0.0884933	-3.89589	9.78373e-05	0.0003155
FBXW11	1278.69	-0.344985	0.101665	-3.39332	0.000690498	0.00194606
AGA	394.142	-0.345271	0.128978	-2.6769	0.00743061	0.0171579
PPIG	791.365	-0.345685	0.111219	-3.10809	0.001883	0.00492771
CDCA8	800.961	-0.345744	0.105074	-3.2905	0.0010001	0.00274563
AREL1	1359.97	-0.345804	0.092034	-3.75734	0.00017173	0.000535683
NBAS	862.317	-0.346655	0.1639	-2.11503	0.0344274	0.0673529
DYM	486.978	-0.346705	0.128502	-2.69804	0.00697489	0.0162056
GOT2	3270.7	-0.346726	0.0760675	-4.55813	5.16106e-06	2.02331e-05
CCDC186	430.631	-0.346806	0.134643	-2.57561	0.0100064	0.0223706
HIVEP1	562.495	-0.347022	0.155192	-2.23603	0.0253501	0.0513792
DIP2B	1139.62	-0.347152	0.11941	-2.90721	0.00364668	0.00901694
FKBP3	2143.05	-0.347187	0.107334	-3.23463	0.00121802	0.00329546
MAP3K4	494.457	-0.347203	0.114671	-3.02781	0.00246333	0.00629112
ABI2	1060.49	-0.347647	0.0974413	-3.56771	0.000360113	0.00106325
FAM98A	1167.48	-0.347727	0.0894603	-3.88692	0.000101526	0.000326658
P4HA3	933.047	-0.347872	0.0995576	-3.49418	0.000475516	0.00137538
TAMM41	244.419	-0.347937	0.148326	-2.34575	0.0189887	0.0397527
ZNF461	247.204	-0.348006	0.164446	-2.11615	0.0343321	0.067197
KIAA1143	693.365	-0.348146	0.104525	-3.3307	0.000866289	0.0024048
KHDRBS1	3803.4	-0.34832	0.0750091	-4.64369	3.42237e-06	1.37721e-05
NDUFAF7	353.124	-0.348342	0.137119	-2.54036	0.0110739	0.0245063
TMEM126A	318.381	-0.348494	0.158221	-2.20254	0.0276271	0.0554836
FGFR1OP2	379.88	-0.348681	0.138465	-2.51801	0.0118019	0.0259702
DUSP16	901.709	-0.348882	0.114288	-3.05265	0.00226833	0.00583736
LINC00673	418.836	-0.34896	0.131354	-2.65664	0.00789241	0.0181123
SUMO3	673.873	-0.349013	0.118634	-2.94193	0.00326178	0.00813727
MLLT3	456.891	-0.349143	0.140183	-2.49052	0.0127557	0.0278585
EARS2	656.962	-0.349279	0.115876	-3.01425	0.00257619	0.006554
SCARB2	2500.68	-0.349429	0.0912465	-3.82949	0.000128408	0.000407502
STS	389.586	-0.349696	0.153834	-2.27315	0.0230173	0.0471435
SKAP2	1950.81	-0.349731	0.104868	-3.33495	0.000853149	0.00237254
AMACR	499.723	-0.349909	0.121809	-2.87252	0.0040721	0.00999404
ANXA5	4294.36	-0.350372	0.0861911	-4.06506	4.802e-05	0.000163089
LPGAT1	3866.76	-0.350393	0.0993922	-3.52534	0.000422944	0.0012335
ZNF200	235.773	-0.350986	0.14935	-2.35007	0.0187701	0.0393717
RGL1	243.388	-0.351275	0.164844	-2.1309	0.0330972	0.065099
NXPE3	996.184	-0.351528	0.0969565	-3.62559	0.000288298	0.000863385
ASB16-AS1	225.743	-0.351555	0.17133	-2.05209	0.0401606	0.0770249
FOPNL	1025.88	-0.351737	0.10218	-3.44226	0.000576869	0.00164444
RTCA	480.02	-0.351854	0.115268	-3.05243	0.00226995	0.00583979
IQGAP1	8830.23	-0.352107	0.116258	-3.02867	0.00245634	0.00627419
NFKBIZ	2609.25	-0.352123	0.0814206	-4.32473	1.52722e-05	5.58323e-05
COPZ1	2845.97	-0.352209	0.0787866	-4.47041	7.80681e-06	2.98159e-05
RBM12	1510.35	-0.352242	0.0884831	-3.98086	6.8666e-05	0.000227145
GPX8	1263.83	-0.352356	0.0865009	-4.0734	4.63318e-05	0.00015773
RAB3GAP2	1066.13	-0.352361	0.0940932	-3.74476	0.000180567	0.000560499
GLTP	443.803	-0.352445	0.12405	-2.84115	0.00449511	0.0109307
NABP1	210.29	-0.352662	0.164492	-2.14378	0.0320507	0.0632871
CDC20	1229.93	-0.352802	0.106118	-3.32464	0.000885339	0.00245332
SIM2	462.69	-0.352857	0.134004	-2.63325	0.0084573	0.0192566
TAF9	1117.96	-0.353005	0.0974467	-3.62253	0.000291738	0.000872926
FZD8	556.961	-0.353186	0.115705	-3.05254	0.00226917	0.00583865
MBIP	243.165	-0.353321	0.160567	-2.20031	0.0277848	0.0557546
CDC123	1350.14	-0.353344	0.0922187	-3.83158	0.000127326	0.000404217
DYNC1LI1	821.082	-0.353561	0.117252	-3.01535	0.00256681	0.00653304
PRC1	2959.05	-0.353623	0.0797426	-4.43455	9.2263e-06	3.48344e-05
PLPBP	740.342	-0.353902	0.111154	-3.18387	0.00145322	0.00388528
AREG	421.065	-0.354023	0.133186	-2.65809	0.00785852	0.018049
HSPA8	31823.6	-0.354028	0.0797626	-4.43853	9.05761e-06	3.42804e-05
NDUFAF8	393.846	-0.354517	0.130099	-2.72506	0.00642899	0.0150618
SEC31A	1999.64	-0.354721	0.136356	-2.60143	0.00928368	0.0209413
ATF6	1091.38	-0.354824	0.107264	-3.30791	0.000939944	0.00259167
CTPS1	1812.36	-0.35583	0.0861887	-4.1285	3.6514e-05	0.000126361
CA8	391.727	-0.355877	0.140931	-2.52505	0.0115681	0.0254851
PDE8A	1616.16	-0.355993	0.0930208	-3.82701	0.000129708	0.000411249
ANXA8	289.399	-0.35617	0.156588	-2.27454	0.0229334	0.0469914
COQ6	284.862	-0.356445	0.152444	-2.33823	0.0193755	0.0404589
JPT2	2710.42	-0.356854	0.0808794	-4.41217	1.02339e-05	3.83937e-05
VEZF1	1558.23	-0.356918	0.0837883	-4.25972	2.04683e-05	7.35291e-05
SAAL1	389.798	-0.356968	0.130258	-2.74042	0.00613605	0.0144385
RBMXL1	223.068	-0.357181	0.166384	-2.14666	0.0318206	0.0628834
TCTN3	1252.44	-0.357274	0.101287	-3.52732	0.000419783	0.0012249
FGG	195.695	-0.357297	0.175527	-2.03542	0.0418089	0.0796525
PPFIBP1	1122.64	-0.35747	0.100053	-3.57277	0.000353218	0.00104447
HMGN1	2834.73	-0.357728	0.105396	-3.39412	0.000688501	0.00194107
SNX2	911.935	-0.358155	0.103697	-3.45378	0.000552778	0.00158101
KIF4A	1363.35	-0.358572	0.0903247	-3.96981	7.19298e-05	0.000237485
CENPS	224.319	-0.358638	0.156929	-2.28535	0.0222923	0.0458307
MZT1	250.716	-0.358665	0.169394	-2.11713	0.0342492	0.0670883
TBCE	659.785	-0.358768	0.11238	-3.19242	0.00141085	0.00377986
SRRD	220.203	-0.358869	0.157306	-2.28134	0.0225285	0.0462721
ZC3H11A	2347.64	-0.358873	0.098694	-3.6362	0.000276691	0.000830799
TSPAN31	396.916	-0.359205	0.128702	-2.79099	0.00525478	0.012575
CSDE1	4635.59	-0.359345	0.0819067	-4.38723	1.14802e-05	4.2752e-05
FANCA	686.861	-0.359545	0.10331	-3.48027	0.000500916	0.00144253
LARP4	1526.02	-0.359666	0.146742	-2.45098	0.0142469	0.0307401
WAC-AS1	428.532	-0.359787	0.125536	-2.86593	0.00415787	0.0101813
RPP14	251.736	-0.360109	0.150018	-2.40038	0.0163781	0.0348567
DGKE	370.064	-0.360261	0.132415	-2.72057	0.0065169	0.0152469
EMSY	504.973	-0.360471	0.149505	-2.41103	0.0159075	0.0339351
SERP1	1452.6	-0.360504	0.0911667	-3.95429	7.67627e-05	0.000252084
CDCA5	1252.84	-0.360603	0.101957	-3.53682	0.000404972	0.00118531
KIAA1958	247.302	-0.36066	0.16614	-2.17071	0.0299533	0.0596156
SLC29A1	724.476	-0.360947	0.115908	-3.11409	0.00184516	0.00483753
SIAE	727.879	-0.36103	0.104171	-3.46573	0.000528792	0.00151848
PANK3	1080.58	-0.361108	0.162002	-2.22903	0.0258121	0.052174
ELP1	1594.74	-0.361625	0.0963091	-3.75482	0.000173467	0.000540414
GCNT2	422.194	-0.361731	0.126682	-2.85535	0.00429893	0.0104968
BST1	450.405	-0.361963	0.128648	-2.8136	0.00489897	0.0118041
BACH1	380.537	-0.362415	0.154016	-2.353	0.0186224	0.0390812
WDR12	463.565	-0.362959	0.132255	-2.74435	0.00606301	0.0142882
RPF1	355.955	-0.363071	0.14167	-2.56268	0.0103867	0.0231286
MAPRE1	3308.56	-0.363209	0.0745926	-4.86922	1.1204e-06	4.81311e-06
NUP98	3054.03	-0.363374	0.103053	-3.5261	0.000421732	0.00123017
DYNLL2	1238.69	-0.363447	0.0902469	-4.02726	5.64318e-05	0.000189633
CRKL	1293.55	-0.36356	0.097443	-3.731	0.00019072	0.000589671
EIF2AK1	5425.88	-0.363924	0.0755523	-4.81685	1.45845e-06	6.17272e-06
TFDP2	794.122	-0.363934	0.109936	-3.31038	0.000931689	0.00257011
PHF5A	507.11	-0.364029	0.115715	-3.14591	0.00165573	0.00437698
NR5A2	413.572	-0.364176	0.146943	-2.47827	0.0132023	0.0287242
BAG5	977.107	-0.364405	0.0951414	-3.8301	0.000128091	0.000406574
HELZ	852.584	-0.364795	0.113926	-3.20199	0.00136483	0.00366266
RPGR	248.273	-0.36541	0.16241	-2.24985	0.0244582	0.0498007
U2AF1	961.69	-0.365503	0.0953409	-3.83365	0.000126255	0.000401117
EMC7	1291.14	-0.365961	0.1091	-3.35434	0.000795544	0.00222351
ATP5PB	1570.19	-0.365998	0.0963025	-3.80049	0.000144413	0.000455182
CACNG4	459.048	-0.366077	0.122759	-2.98211	0.00286271	0.00722196
DYRK3	227.667	-0.366775	0.165849	-2.21144	0.0270055	0.0543369
EEA1	539.532	-0.367226	0.163999	-2.2391	0.0251497	0.0510374
FANCG	705.92	-0.367324	0.106428	-3.45141	0.000557674	0.00159342
STK3	468.078	-0.36751	0.119425	-3.07718	0.00208972	0.00541588
HNRNPDL	2954.49	-0.367568	0.0889684	-4.13144	3.60493e-05	0.000124878
AK6	454.56	-0.36765	0.156096	-2.3552	0.0185127	0.0388793
UGGT1	2031.48	-0.367917	0.102177	-3.60076	0.000317287	0.000945091
CXorf38	374.948	-0.367942	0.137898	-2.6682	0.00762592	0.017557
GPATCH11	354.321	-0.367985	0.12831	-2.86777	0.00413374	0.0101303
HASPIN	369.84	-0.368089	0.12612	-2.91862	0.00351585	0.00872233
C3orf33	137.933	-0.368314	0.187444	-1.96471	0.0494479	0.0922042
SAP30L	722.699	-0.368344	0.109183	-3.37361	0.000741895	0.00208108
NCBP2	1222.24	-0.368355	0.10112	-3.64273	0.000269765	0.000810995
TUBGCP4	219.92	-0.368674	0.185436	-1.98806	0.0468056	0.0879333
ARFGEF2	1708.8	-0.368767	0.12893	-2.86019	0.00423387	0.0103541
DNAJC25	224.278	-0.368836	0.164508	-2.24197	0.0249632	0.0507208
USP32P1	678.454	-0.369813	0.103928	-3.55831	0.00037325	0.00109902
LSM8	944.219	-0.369943	0.106494	-3.47376	0.000513215	0.00147597
SPICE1	366.723	-0.37006	0.150904	-2.45221	0.0141982	0.0306504
TNPO3	2460.3	-0.370153	0.103831	-3.56496	0.000363908	0.00107335
PDSS2	309.609	-0.371112	0.139758	-2.65532	0.0079233	0.0181783
CARMIL1	484.15	-0.371649	0.125928	-2.95124	0.00316501	0.00792059
RXYLT1	452.828	-0.371832	0.123745	-3.00477	0.00265784	0.00674574
TBC1D5	2179.54	-0.371908	0.108729	-3.42048	0.00062511	0.00177225
UBE2A	2042.35	-0.372085	0.0866873	-4.29225	1.76871e-05	6.40879e-05
RBBP9	730.313	-0.372178	0.105577	-3.52512	0.000423297	0.00123432
C1orf21	184.714	-0.37225	0.172707	-2.15529	0.031139	0.0616996
CEP112	423.088	-0.372279	0.123283	-3.01959	0.0025312	0.00644718
TGFBR2	2766.41	-0.372392	0.098793	-3.7694	0.000163637	0.000511926
ENDOD1	324.316	-0.372484	0.159683	-2.33257	0.0196705	0.0409852
TUBGCP3	362.652	-0.372543	0.129787	-2.87043	0.00409916	0.0100518
NDUFAB1	745.518	-0.372602	0.125135	-2.97759	0.00290525	0.00732175
SMAD3	3879.69	-0.373058	0.0713527	-5.22837	1.71015e-07	8.28778e-07
ITM2B	2772.71	-0.373352	0.0799905	-4.66743	3.04994e-06	1.23573e-05
ZNF33A	774.724	-0.373509	0.114608	-3.25896	0.00111823	0.00304802
WSB1	1315.25	-0.374096	0.0926094	-4.03947	5.35721e-05	0.000180624
PRRG1	339.675	-0.374781	0.132349	-2.83156	0.00463221	0.0112434
MGST2	420.922	-0.374814	0.13666	-2.74267	0.00609418	0.0143557
OSBPL1A	490.899	-0.374833	0.128136	-2.92527	0.00344156	0.00855162
GTF2E2	663.044	-0.375246	0.133341	-2.81418	0.00489025	0.0117864
CSNK1G1	1162.47	-0.375339	0.123358	-3.04265	0.00234501	0.00601667
KIF2C	929.573	-0.37563	0.0995473	-3.77338	0.000161053	0.000504392
SLC12A6	683.823	-0.376912	0.129382	-2.91313	0.00357829	0.00886572
PROSER1	628.865	-0.376917	0.139848	-2.69516	0.00703547	0.0163378
MTRF1L	425.621	-0.377205	0.140739	-2.68009	0.00736021	0.017016
NLN	2108.51	-0.37797	0.103452	-3.65357	0.000258624	0.000781194
ASH1L	1488	-0.378159	0.127845	-2.95792	0.0030972	0.00776787
UBFD1	2246.45	-0.378166	0.0827401	-4.57052	4.8651e-06	1.91559e-05
SNHG5	2328.35	-0.378651	0.0822221	-4.60523	4.12006e-06	1.63801e-05
CCZ1	1861.38	-0.378687	0.093949	-4.03075	5.55992e-05	0.000187055
METTL16	1160.53	-0.379105	0.0903395	-4.19643	2.71152e-05	9.5535e-05
PCF11	1212.63	-0.379408	0.124767	-3.04089	0.00235877	0.00604746
KLHL8	300.738	-0.379533	0.144166	-2.63235	0.00847961	0.0192999
RCL1	468.261	-0.379696	0.11653	-3.25832	0.00112076	0.0030533
PCMT1	725.107	-0.379709	0.109592	-3.46469	0.000530845	0.00152335
PJA2	1566.93	-0.379738	0.127192	-2.98552	0.00283096	0.00714709
SMYD4	519.257	-0.379945	0.116246	-3.26841	0.00108152	0.00295406
ZNF512	468.835	-0.379964	0.130751	-2.90598	0.0036611	0.00904869
HECA	188.921	-0.379967	0.174286	-2.17997	0.0292593	0.0583997
MIA2	1079.36	-0.380097	0.0932453	-4.07625	4.57678e-05	0.000155996
SPPL3	949.535	-0.380431	0.0929855	-4.09129	4.28986e-05	0.000147092
PDCD2	567.791	-0.380603	0.124177	-3.06496	0.002177	0.00562171
CWC27	411.229	-0.381043	0.127316	-2.99279	0.0027644	0.00699139
LRRC28	372.085	-0.381127	0.12864	-2.96265	0.00305001	0.00765512
COPS3	1690.93	-0.381427	0.087404	-4.36393	1.27748e-05	4.72146e-05
RPRD1B	730.784	-0.38149	0.104652	-3.64529	0.000267087	0.000804071
FAF1	602.527	-0.381685	0.113319	-3.36823	0.000756512	0.00212028
MED13L	1729.52	-0.38205	0.135725	-2.81487	0.0048797	0.0117643
NHLRC3	285.173	-0.382131	0.142101	-2.68896	0.00716758	0.0166153
LARS	2753.1	-0.38251	0.0948747	-4.03172	5.53693e-05	0.000186318
ZFYVE9	481.08	-0.382721	0.139214	-2.7491	0.00597584	0.0141137
MSL3	513.958	-0.382753	0.119365	-3.20653	0.00134345	0.00361091
CYBRD1	1619.76	-0.382914	0.108459	-3.53048	0.000414799	0.00121097
MALL	2172.79	-0.382921	0.0812893	-4.7106	2.46991e-06	1.01315e-05
E2F3	659.469	-0.383128	0.104886	-3.65275	0.000259446	0.000783401
BDKRB2	696.157	-0.383174	0.123816	-3.09468	0.00197024	0.0051302
MSL1	1264.57	-0.38352	0.0881472	-4.35087	1.35596e-05	4.99435e-05
CYB5D1	647.355	-0.383608	0.116749	-3.28572	0.00101721	0.0027886
ZNF84	695.03	-0.383841	0.13591	-2.82417	0.00474033	0.0114718
CYP2U1	305.205	-0.383919	0.151626	-2.53192	0.0113439	0.0250362
TRAPPC4	475.466	-0.384142	0.136649	-2.8112	0.00493578	0.0118795
FAM107B	3400.83	-0.384424	0.0930696	-4.13049	3.61997e-05	0.000125349
ZEB1	429.126	-0.384533	0.126781	-3.03294	0.00242181	0.00619612
DNAJC3	962.576	-0.385068	0.108046	-3.56386	0.000365439	0.00107731
DSE	485.534	-0.385157	0.127074	-3.03092	0.00243813	0.00623417
CD59	5095.13	-0.385242	0.0789863	-4.87733	1.07533e-06	4.62759e-06
GPATCH2L	943.1	-0.38539	0.106668	-3.61291	0.000302776	0.000904438
FOXJ3	899.758	-0.385585	0.0958086	-4.02448	5.71002e-05	0.00019143
ORC6	590.855	-0.385741	0.156177	-2.46988	0.0135159	0.0293323
CHAMP1	706.54	-0.385746	0.101782	-3.78988	0.000150718	0.000473838
MRPL30	803.429	-0.386015	0.0975135	-3.95851	7.54185e-05	0.000248002
MEGF9	1278.48	-0.386247	0.117415	-3.28955	0.00100348	0.00275359
ZNF75D	439.92	-0.386613	0.122851	-3.14702	0.00164945	0.00436307
SLC25A33	141.63	-0.38687	0.190887	-2.0266	0.0427033	0.0811765
TTI1	926.914	-0.387081	0.0973435	-3.97643	6.99582e-05	0.000231197
SORL1	389.925	-0.387215	0.152921	-2.53206	0.0113396	0.0250299
HGSNAT	2240.55	-0.387648	0.0930059	-4.16798	3.07307e-05	0.000107364
SCFD2	168.975	-0.387668	0.172944	-2.2415	0.024994	0.0507738
ATP8B1	990.376	-0.387705	0.13529	-2.86569	0.00416097	0.0101874
CEP68	560.767	-0.387726	0.11697	-3.31469	0.000917454	0.00253251
MSANTD4	342.411	-0.387744	0.149998	-2.58479	0.00974378	0.0218843
EVA1C	325.37	-0.387833	0.139827	-2.77372	0.00554189	0.0131883
NOD1	434.247	-0.387956	0.124981	-3.10412	0.00190848	0.00498755
PDIA3	5909.53	-0.388126	0.0766719	-5.06216	4.14535e-07	1.89302e-06
STYX	436.054	-0.388239	0.119962	-3.23615	0.00121153	0.00327996
KLF7	633.182	-0.388533	0.11881	-3.27012	0.00107502	0.00293723
VPS8	653.979	-0.388703	0.121216	-3.20662	0.00134302	0.00361033
OGFOD1	993.218	-0.38871	0.102738	-3.7835	0.000154641	0.000485541
OTUD6B	323.179	-0.38875	0.173894	-2.23531	0.025397	0.0514379
ARHGEF12	2289.08	-0.389517	0.123438	-3.15556	0.00160189	0.00425166
USP8	1655.86	-0.389583	0.10939	-3.56136	0.000368945	0.00108709
CHORDC1	1103.07	-0.389691	0.112736	-3.45661	0.000547024	0.00156612
TTC39C	218.637	-0.389964	0.178152	-2.18896	0.0285996	0.0572558
BBS2	949.294	-0.39	0.107207	-3.6378	0.000274978	0.000825798
SIMC1	314.997	-0.390028	0.138916	-2.80767	0.0049901	0.0120018
POP1	230.628	-0.390177	0.152091	-2.56532	0.0103082	0.0229628
PPID	690.157	-0.390241	0.111493	-3.50008	0.000465123	0.00134781
CDC73	793.605	-0.390246	0.121753	-3.20511	0.00135013	0.00362717
SYNPO2	164.456	-0.390603	0.184228	-2.12003	0.0340037	0.0666683
ZNF41	261.874	-0.39068	0.168161	-2.32315	0.0201712	0.0419115
DNAJC16	487.55	-0.390844	0.120706	-3.23791	0.0012041	0.00326189
HSP90B1	12758.9	-0.390887	0.0802608	-4.87021	1.11478e-06	4.79137e-06
CHN1	352.09	-0.39094	0.131649	-2.96949	0.00298291	0.00749876
REXO2	886.607	-0.391081	0.113706	-3.43939	0.000583036	0.00166091
HSPA12A	825.44	-0.391106	0.111865	-3.4962	0.000471934	0.00136594
MTR	961.932	-0.391163	0.103387	-3.78345	0.000154666	0.000485541
SLC7A6	1273.36	-0.391381	0.103305	-3.78858	0.000151509	0.000476153
ZNF407	185.535	-0.392182	0.176831	-2.2178	0.0265685	0.0535392
TPD52L1	439.182	-0.392449	0.125167	-3.13533	0.00171662	0.00452818
CMTM4	1692.35	-0.392737	0.091668	-4.28433	1.83294e-05	6.6307e-05
GAB1	174.91	-0.392743	0.176008	-2.23112	0.0256734	0.0519304
ZBTB38	2629.16	-0.393002	0.116282	-3.37972	0.000725587	0.0020386
KIAA1147	1142.55	-0.393634	0.133393	-2.95091	0.00316839	0.00792674
SLC39A9	1734.1	-0.394025	0.107697	-3.65859	0.000253607	0.000767389
BPHL	312.108	-0.394218	0.139373	-2.82856	0.00467584	0.0113349
ATXN3	397.46	-0.394266	0.125876	-3.13201	0.00173613	0.00457541
RARB	380.838	-0.394959	0.126941	-3.11129	0.00186273	0.0048806
PCCA	295.386	-0.39516	0.148181	-2.66667	0.00766071	0.0176253
TRIM52	387.361	-0.395177	0.129022	-3.06272	0.00219336	0.00565886
PRELID2	132.628	-0.395228	0.196148	-2.01459	0.0439473	0.0832371
RRAGB	309.734	-0.395586	0.168725	-2.3446	0.0190476	0.0398711
HELQ	163.791	-0.39573	0.191056	-2.07107	0.0383527	0.0739787
TIAL1	1415.39	-0.395812	0.100769	-3.92788	8.56975e-05	0.000278866
MAPK6	1897.58	-0.395939	0.0991378	-3.99378	6.50282e-05	0.000216194
NCAPH	624.756	-0.39607	0.108358	-3.65516	0.000257024	0.000776769
GLDC	444.639	-0.396581	0.129547	-3.06131	0.00220369	0.00568123
CCNB2	1419.29	-0.396643	0.0949969	-4.17531	2.97581e-05	0.000104177
RNF144A	402.896	-0.397303	0.130588	-3.04235	0.00234739	0.00602188
FZD5	304.61	-0.397519	0.146777	-2.70826	0.00676361	0.0157704
SUPT16H	4367.79	-0.397738	0.0797996	-4.9842	6.2219e-07	2.76699e-06
HADHB	2134.75	-0.397769	0.0795482	-5.00033	5.72309e-07	2.56241e-06
ECPAS	2465.78	-0.397832	0.0978858	-4.06423	4.81921e-05	0.000163642
EIF2S1	1816.05	-0.397934	0.0886771	-4.48739	7.20994e-06	2.76593e-05
GALNT10	4130.95	-0.398067	0.0792832	-5.02082	5.14523e-07	2.31758e-06
MOB4	490.419	-0.398593	0.15322	-2.60125	0.00928853	0.0209495
PSME3	4074.75	-0.39863	0.0767089	-5.19665	2.02911e-07	9.71836e-07
NR2C2	1442.55	-0.398798	0.10511	-3.79409	0.000148189	0.0004664
LRRC37A4P	1094.32	-0.398841	0.139079	-2.8677	0.00413468	0.0101303
SYTL4	172.365	-0.398853	0.177252	-2.25005	0.0244461	0.049782
CENPN	1153.35	-0.39907	0.107379	-3.71644	0.000202048	0.000622006
EDA2R	301.887	-0.399131	0.14474	-2.75748	0.00582489	0.013799
STK38	1614.54	-0.399425	0.109243	-3.65627	0.000255915	0.000773828
ARL6IP5	1081.74	-0.399538	0.0974392	-4.10029	4.12624e-05	0.000141907
WDR61	1041.97	-0.39985	0.117901	-3.39141	0.00069533	0.00195808
TRIT1	303.635	-0.400144	0.155648	-2.57088	0.0101442	0.0226356
HIPK1	1010.37	-0.400594	0.112049	-3.57509	0.000350101	0.00103636
GPRC5B	801.46	-0.40098	0.101586	-3.94721	7.9067e-05	0.000259057
ZNF106	1011.65	-0.400987	0.11169	-3.59011	0.000330543	0.000981683
ZFP14	352.109	-0.401066	0.133023	-3.01487	0.00257093	0.00654159
UNC119B	1296.96	-0.401107	0.0891631	-4.49857	6.84124e-06	2.6339e-05
IPO9	2609.78	-0.401132	0.093187	-4.30457	1.67307e-05	6.08534e-05
CAP1	3811.8	-0.401183	0.0841717	-4.76623	1.87702e-06	7.82851e-06
PIGK	471.805	-0.401246	0.154634	-2.5947	0.0094673	0.021324
ZNF594	172.451	-0.401301	0.189165	-2.12129	0.0338973	0.0664748
EML1	1060.02	-0.401395	0.114075	-3.51867	0.000433724	0.00126215
AKR1C2	33718.4	-0.401455	0.0752969	-5.33162	9.73383e-08	4.91124e-07
EIF4EBP2	1759.51	-0.401551	0.0980633	-4.09479	4.22552e-05	0.00014506
IPW	313.247	-0.401643	0.153614	-2.61439	0.00893879	0.0202458
IDH3A	1487.87	-0.401671	0.0910052	-4.41367	1.01631e-05	3.81533e-05
FNTB	248.138	-0.40169	0.203118	-1.97765	0.0479683	0.0898169
HIST2H2BE	189.005	-0.40172	0.167205	-2.40252	0.0162824	0.0346703
ERCC4	457.369	-0.401914	0.131307	-3.06078	0.00220759	0.00568958
CAAP1	467.343	-0.402127	0.117649	-3.41786	0.000631158	0.00178851
ARL13B	393.131	-0.402525	0.140661	-2.86148	0.00421665	0.0103134
NDUFB1	955.722	-0.402536	0.136437	-2.95034	0.00317427	0.0079403
CSNK2A1	2472.16	-0.402808	0.0849865	-4.73965	2.14091e-06	8.85813e-06
REPS1	442.273	-0.402928	0.125393	-3.21326	0.00131239	0.00353518
UBE2E2	229.076	-0.403096	0.161533	-2.49531	0.0125848	0.0275273
DOCK5	4367.09	-0.403098	0.101794	-3.95993	7.49723e-05	0.000246582
ANAPC7	1393.26	-0.40315	0.106183	-3.79677	0.000146596	0.000461473
SFXN4	319.865	-0.403298	0.136506	-2.95438	0.00313296	0.00784953
XIAP	1238.46	-0.403767	0.0900518	-4.48364	7.33798e-06	2.81254e-05
INA	882.362	-0.404235	0.100468	-4.02353	5.73316e-05	0.000192168
HMGXB4	415.001	-0.404319	0.122381	-3.30368	0.000954247	0.002629
BVES	227.487	-0.404418	0.167892	-2.40865	0.0160115	0.0341441
ATIC	2034.35	-0.40443	0.0797354	-5.07213	3.93384e-07	1.80459e-06
RAE1	941.99	-0.404448	0.0962433	-4.20234	2.64171e-05	9.32609e-05
RPRD1A	741.039	-0.405203	0.10114	-4.00619	6.17055e-05	0.000205745
RAPGEF2	649.355	-0.405265	0.151497	-2.67502	0.00747249	0.0172431
TDRD3	200.744	-0.405342	0.163639	-2.47681	0.0132561	0.0288267
NUDT19	891.337	-0.405538	0.108689	-3.73117	0.000190589	0.000589371
AIMP1	673.455	-0.405634	0.133876	-3.02984	0.00244686	0.0062537
B4GALT1	8459.52	-0.405727	0.0812181	-4.99552	5.86762e-07	2.62029e-06
MDM1	331.953	-0.405837	0.138373	-2.93274	0.00335987	0.00836074
ADGRE1	233.911	-0.406077	0.156602	-2.59305	0.00951301	0.0214192
ITCH	1245.46	-0.406352	0.0956833	-4.24676	2.1688e-05	7.7554e-05
VANGL1	882.273	-0.406411	0.10299	-3.94608	7.94423e-05	0.000260187
BBS4	715.484	-0.406543	0.114434	-3.55259	0.000381454	0.00112125
SPTLC1	1381.98	-0.407038	0.088378	-4.60558	4.1131e-06	1.63562e-05
ZNF224	595.656	-0.407038	0.125597	-3.24075	0.00119216	0.00323313
BORCS7	366.701	-0.407597	0.134555	-3.02899	0.0024537	0.00627024
DYNC2LI1	249.212	-0.407743	0.153202	-2.66116	0.00778712	0.0179017
FLRT3	718.863	-0.407764	0.131536	-3.09995	0.00193553	0.00504978
RTRAF	2215.04	-0.408102	0.0943832	-4.32387	1.53312e-05	5.60243e-05
MRPS14	369.277	-0.40827	0.14652	-2.78628	0.00533176	0.0127326
MTIF2	933.428	-0.408489	0.10383	-3.93417	8.34859e-05	0.000272495
ZNF234	153.57	-0.408584	0.177653	-2.29969	0.021466	0.044307
TRAPPC2	239.054	-0.408734	0.149053	-2.74204	0.00610587	0.0143793
COL12A1	703.635	-0.408842	0.127061	-3.21762	0.00129258	0.00348509
SMURF2P1-LRRC37BP1	701.745	-0.408897	0.101176	-4.04136	5.3143e-05	0.000179283
CYP4V2	322.991	-0.409023	0.135912	-3.00935	0.00261811	0.00665276
KLF9	146.476	-0.409153	0.190572	-2.14681	0.0318088	0.0628744
LYRM2	627.742	-0.409156	0.108548	-3.76925	0.000163742	0.000512159
GSDME	1478.69	-0.40938	0.0990352	-4.13366	3.57032e-05	0.000123779
PTER	301.552	-0.409415	0.179	-2.28703	0.022194	0.0456615
RCOR1	983.247	-0.409418	0.102182	-4.00673	6.15653e-05	0.000205317
ZNF605	300.564	-0.409504	0.190148	-2.15342	0.0312857	0.0619688
TMEM126B	585.32	-0.409543	0.124518	-3.2889	0.0010058	0.00275908
LINC00997	216.185	-0.410129	0.175278	-2.33977	0.0192957	0.0403167
STARD3NL	1037.83	-0.410313	0.0973461	-4.21494	2.49849e-05	8.85504e-05
SEC24A	795.788	-0.410388	0.140633	-2.9181	0.00352176	0.00873446
ZNF280B	150.071	-0.410772	0.193044	-2.12761	0.0333693	0.065559
MTMR11	251.69	-0.410941	0.155795	-2.63769	0.00834735	0.0190267
CTNND1	5383.78	-0.41099	0.0952263	-4.31592	1.58938e-05	5.79567e-05
ERMAP	253.197	-0.411189	0.15977	-2.57363	0.0100639	0.0224857
SNHG8	412.638	-0.411266	0.172657	-2.38231	0.0172042	0.0364254
ERLEC1	1520.61	-0.411583	0.0959104	-4.29129	1.7764e-05	6.43392e-05
FMNL2	977.24	-0.411634	0.155869	-2.64087	0.00826936	0.0188764
SEC61A2	336.29	-0.411857	0.130193	-3.16332	0.00155981	0.00414958
PLEKHA5	540	-0.412053	0.121944	-3.37894	0.000727654	0.00204407
NCOA2	1077.49	-0.41206	0.143596	-2.86954	0.00411073	0.0100773
CEP128	237.043	-0.412098	0.153792	-2.67939	0.0073756	0.0170493
MAPRE2	820.237	-0.412136	0.101936	-4.04304	5.27623e-05	0.000178069
TIMM17A	1207.83	-0.412147	0.0889334	-4.63426	3.58216e-06	1.43881e-05
RIC8B	483.361	-0.41216	0.122219	-3.37223	0.000745632	0.00209115
CNR1	240.282	-0.41253	0.177173	-2.3282	0.0199017	0.0414067
WTAP	1299.85	-0.413045	0.0892075	-4.63013	3.65432e-06	1.46574e-05
ACAT1	968.559	-0.413159	0.111637	-3.70087	0.000214862	0.000658151
LOC100288203	220.375	-0.413285	0.171095	-2.41545	0.0157158	0.0335511
TRNP1	499.403	-0.413512	0.14315	-2.88876	0.00386763	0.00952489
NBPF9	1161.47	-0.414147	0.0994011	-4.16641	3.0943e-05	0.000108061
ARNTL	337.16	-0.414697	0.132162	-3.13772	0.00170266	0.00449412
ZNF286A	914.279	-0.414769	0.0965818	-4.29441	1.75159e-05	6.34943e-05
MOSMO	194.905	-0.415004	0.162308	-2.55649	0.0105734	0.0235098
DERL1	1346.49	-0.415251	0.0887947	-4.6765	2.91807e-06	1.1851e-05
ZZZ3	552.427	-0.415444	0.141013	-2.94602	0.00321895	0.00803918
DCAF16	332.392	-0.415598	0.145867	-2.84904	0.00438513	0.0106844
ARL4A	576.257	-0.415834	0.126518	-3.28664	0.00101391	0.00278045
RBBP7	4462.03	-0.415961	0.0806083	-5.16027	2.466e-07	1.16677e-06
OTULIN	772.681	-0.415978	0.0985051	-4.22284	2.41245e-05	8.57134e-05
TENM3	453.459	-0.41609	0.14639	-2.84227	0.0044793	0.0108969
GASAL1	147.364	-0.416121	0.18907	-2.20096	0.0277387	0.0556752
ADAM12	439.982	-0.416158	0.187166	-2.22338	0.0261901	0.0528634
ABCC2	7128.54	-0.416571	0.0889325	-4.68412	2.81162e-06	1.14376e-05
FBXO21	1287.89	-0.41666	0.0926709	-4.49609	6.92158e-06	2.66278e-05
XRN2	3833.04	-0.416915	0.0892469	-4.67146	2.99063e-06	1.21371e-05
SRSF11	1560.6	-0.417058	0.103718	-4.02103	5.7945e-05	0.000193997
KLF3	728.094	-0.417293	0.128208	-3.25471	0.00113507	0.00308756
GOLGA8O	270.96	-0.417485	0.181475	-2.30035	0.0214283	0.0442344
GFM1	1006.96	-0.418178	0.113599	-3.68111	0.000232223	0.000707796
TIMP4	136.513	-0.418286	0.187988	-2.22509	0.0260755	0.0526755
PUDP	632.005	-0.418721	0.105324	-3.97549	7.02354e-05	0.000232024
ATP5PO	1284.83	-0.418742	0.101593	-4.12176	3.75983e-05	0.000129903
MTHFD1	2844.45	-0.418773	0.0766414	-5.46405	4.65398e-08	2.45869e-07
ZNF585B	295.006	-0.419536	0.155696	-2.69448	0.00704992	0.0163691
INIP	534.265	-0.419876	0.125959	-3.33331	0.000858187	0.00238501
URI1	2132.15	-0.420189	0.103628	-4.05475	5.01872e-05	0.000169979
SLC25A30	319.761	-0.420199	0.144701	-2.90375	0.0036872	0.00910744
UBE2V2	836.502	-0.420742	0.110105	-3.82109	0.000132862	0.000420396
CAPN2	5017.72	-0.420838	0.0869603	-4.83943	1.30213e-06	5.54251e-06
PREP	771.97	-0.421082	0.106454	-3.95551	7.63711e-05	0.000250894
SNRNP48	346.809	-0.421123	0.131042	-3.21338	0.00131181	0.00353418
VPS26A	1596.49	-0.421135	0.107987	-3.89982	9.62658e-05	0.000310958
ZNF112	131.11	-0.421326	0.209207	-2.01372	0.0440394	0.0833932
PIKFYVE	836.602	-0.421726	0.155224	-2.71683	0.00659112	0.0154038
CRNKL1	911.119	-0.421942	0.105859	-3.9858	6.72535e-05	0.000222816
INTS4	489.738	-0.422019	0.128807	-3.27634	0.00105162	0.00287789
HPS3	1359.46	-0.422044	0.129732	-3.25316	0.00114128	0.00310292
FZD6	878.58	-0.422118	0.103012	-4.09761	4.17446e-05	0.00014345
NUDT3	186.096	-0.422564	0.185439	-2.27868	0.0226858	0.0465507
2020-09-10	736.72	-0.423094	0.124298	-3.40377	0.000664637	0.00187718
MNAT1	385.082	-0.423191	0.136194	-3.10708	0.00188942	0.00494274
TRAF6	351.349	-0.423269	0.135047	-3.13404	0.00172415	0.00454594
CCT5	5476.47	-0.42329	0.0933499	-4.53445	5.77546e-06	2.24776e-05
PATJ	580.669	-0.423751	0.124513	-3.40318	0.000666061	0.00188089
SLCO1B3	488.578	-0.423874	0.123446	-3.43344	0.000595974	0.00169552
PRIM2	292.892	-0.423875	0.15187	-2.79057	0.00526149	0.0125893
PDCD7	709.165	-0.423913	0.110167	-3.84793	0.000119118	0.000379916
TRIM45	148.841	-0.424569	0.187461	-2.26472	0.0235299	0.0481274
OCRL	1783.73	-0.424889	0.109545	-3.87865	0.000105038	0.000337013
ADAM9	5723.77	-0.425104	0.101655	-4.18181	2.892e-05	0.000101427
GTF2IP1	3354.39	-0.425246	0.0750624	-5.66522	1.46834e-08	8.32029e-08
CCNI	1780.9	-0.425554	0.116015	-3.6681	0.000244363	0.000741902
HOTAIRM1	109.71	-0.42563	0.204588	-2.08045	0.0374847	0.0725409
NEK3	111.378	-0.425718	0.208453	-2.04207	0.0411442	0.078613
BRAF	629.35	-0.425803	0.11549	-3.68682	0.000227071	0.0006932
HYLS1	345.996	-0.425942	0.137625	-3.09486	0.00196909	0.00512877
EPB41L4A	573.264	-0.426151	0.136729	-3.11669	0.00182896	0.00480018
USP13	614.789	-0.426239	0.119014	-3.58132	0.000341863	0.00101379
RFC1	920.332	-0.426328	0.10654	-4.00151	6.29404e-05	0.0002097
MSH5	171.504	-0.426877	0.186555	-2.28826	0.0221224	0.0455468
ZWINT	1402.06	-0.426998	0.100737	-4.23871	2.24807e-05	8.01382e-05
KLHL7	600.591	-0.427101	0.119345	-3.57854	0.000345515	0.00102332
SPATA13	305.857	-0.427207	0.144826	-2.94977	0.00318007	0.00795249
WDPCP	109.469	-0.4277	0.208441	-2.05184	0.0401856	0.0770644
MTFMT	387.096	-0.427745	0.141918	-3.01397	0.00257852	0.00655895
PDGFC	212.655	-0.427917	0.156502	-2.73403	0.00625643	0.0146958
PMPCB	1510.31	-0.428007	0.0947473	-4.51729	6.26359e-06	2.42754e-05
HCG11	175.936	-0.42816	0.16738	-2.55773	0.0105358	0.0234363
RBL2	1352.77	-0.42834	0.0981469	-4.36422	1.27579e-05	4.71623e-05
NIT2	956.883	-0.428709	0.107396	-3.99182	6.55677e-05	0.000217819
RHBDD1	195.805	-0.42895	0.161996	-2.64771	0.00810392	0.0185382
ANXA2P2	644.417	-0.429845	0.112111	-3.83407	0.00012604	0.000400507
AHCYL2	952.435	-0.429925	0.120995	-3.5532	0.000380569	0.00111903
CCDC66	174.803	-0.43026	0.181209	-2.37396	0.0175984	0.0371592
NSD3	1108.62	-0.430274	0.125534	-3.42754	0.000609075	0.00173021
TRA2A	1503.57	-0.430372	0.102953	-4.18024	2.91201e-05	0.000102048
HP1BP3	3792.95	-0.430965	0.0808933	-5.32756	9.95407e-08	5.01352e-07
CENPJ	414.324	-0.431135	0.122785	-3.51117	0.000446136	0.00129651
WAC	1956.5	-0.431325	0.0919667	-4.68996	2.73256e-06	1.11345e-05
MAP3K7	748.599	-0.431792	0.116456	-3.70768	0.000209163	0.000641953
OLA1	1288.24	-0.432166	0.0911421	-4.74158	2.12056e-06	8.78413e-06
PHF3	1295.38	-0.432497	0.113154	-3.82214	0.000132298	0.000418765
CSGALNACT1	1712.76	-0.43257	0.0903261	-4.78894	1.67661e-06	7.04502e-06
EIF5B	2800.51	-0.432789	0.0914256	-4.73376	2.20399e-06	9.09068e-06
ANXA2	41249.2	-0.432876	0.075168	-5.75879	8.47201e-09	4.95427e-08
ATG10	203.821	-0.432885	0.166214	-2.60412	0.00921092	0.0207936
SRSF1	5269.5	-0.433092	0.0732292	-5.91417	3.33546e-09	2.05697e-08
PTGR2	268.304	-0.433218	0.148104	-2.9249	0.00344569	0.00856049
ZNF223	110.078	-0.433346	0.212116	-2.04277	0.0410754	0.0785165
PAIP2	1190.88	-0.433418	0.128393	-3.37568	0.000736344	0.00206733
SPATS2	895.386	-0.434108	0.105814	-4.10255	4.08627e-05	0.000140616
SRP54	1297.76	-0.434109	0.101663	-4.27003	1.95448e-05	7.0374e-05
RNFT1	287.657	-0.434237	0.162676	-2.66899	0.00760804	0.0175299
RAB31	913.086	-0.435067	0.12174	-3.57368	0.000351993	0.00104125
SLC37A3	912.585	-0.435135	0.109877	-3.96014	7.49059e-05	0.000246411
ASPH	9617.67	-0.435229	0.0980019	-4.44102	8.9534e-06	3.39234e-05
FZD4	212.055	-0.435341	0.190555	-2.28446	0.0223443	0.0459321
XPNPEP3	605.13	-0.435349	0.108712	-4.00454	6.21394e-05	0.000207111
DCLRE1B	242.334	-0.435415	0.15841	-2.7486	0.00598501	0.0141315
SYNCRIP	3192.69	-0.4356	0.0749223	-5.81399	6.09997e-09	3.63144e-08
GOLPH3	1550.48	-0.436179	0.0886015	-4.9229	8.52721e-07	3.73038e-06
TUBA4A	1680.11	-0.43624	0.0928297	-4.69936	2.60983e-06	1.06724e-05
PCNX1	1326.36	-0.436653	0.128453	-3.39928	0.000675623	0.00190633
YWHAE	10300.2	-0.437092	0.072465	-6.03177	1.62177e-09	1.04205e-08
TMX1	1182.95	-0.437512	0.105169	-4.15996	3.1831e-05	0.000111005
GLRB	220.026	-0.437606	0.155381	-2.81595	0.00486329	0.011733
RAC1	6081.61	-0.437625	0.0707717	-6.1836	6.26567e-10	4.24843e-09
PCNP	1634.71	-0.437831	0.0845614	-5.17755	2.24818e-07	1.06842e-06
CLIC4	2231.2	-0.43792	0.0866297	-5.05501	4.30364e-07	1.95905e-06
ALG5	329.411	-0.438056	0.145872	-3.00289	0.00267431	0.00678152
C2orf49	290.041	-0.438458	0.160678	-2.72857	0.0063609	0.0149124
AP3M2	466.769	-0.438852	0.119591	-3.66951	0.000243018	0.000738303
UCHL3	272.67	-0.438866	0.14471	-3.03248	0.00242554	0.00620475
SMIM15	924.345	-0.439027	0.122088	-3.59589	0.000323285	0.000961792
LINC01004	144.99	-0.439295	0.186283	-2.35787	0.0183803	0.038639
HMGN4	977.421	-0.43933	0.0980356	-4.48124	7.42089e-06	2.84241e-05
C11orf54	409.652	-0.4396	0.14201	-3.09541	0.00196538	0.00512066
PTPDC1	151.004	-0.439622	0.184573	-2.38165	0.0172355	0.0364735
KPNA2	7488.16	-0.440259	0.0795749	-5.53263	3.15464e-08	1.70649e-07
DPH3	513.367	-0.440328	0.114587	-3.84254	0.000121768	0.000387647
PRPF4B	1248.86	-0.440463	0.0937564	-4.69781	2.62972e-06	1.0746e-05
PBLD	181.882	-0.440485	0.171436	-2.5691	0.0101964	0.0227374
STK17B	159.798	-0.440528	0.197067	-2.23502	0.0254163	0.0514649
RSPRY1	977.603	-0.440986	0.100801	-4.37469	1.21604e-05	4.51091e-05
MBLAC2	124.957	-0.441124	0.195168	-2.25984	0.023831	0.0486912
OFD1	606.722	-0.441178	0.113156	-3.89876	9.66866e-05	0.000312083
SCO1	1115.59	-0.441209	0.108611	-4.06225	4.86017e-05	0.00016487
HINT3	483.964	-0.441369	0.115049	-3.83616	0.000124973	0.000397264
UAP1	538.015	-0.441414	0.118007	-3.74052	0.000183639	0.000569005
SNHG16	2221.43	-0.441926	0.0858714	-5.14633	2.65625e-07	1.25092e-06
ZNF552	140.566	-0.441987	0.187041	-2.36285	0.0181351	0.0381799
PWP1	1230.72	-0.442197	0.108722	-4.06718	4.75845e-05	0.000161721
SLC9A7	1121.19	-0.442306	0.116168	-3.80741	0.000140428	0.000443272
ACAD11	228.835	-0.442741	0.182872	-2.42087	0.0154836	0.033113
SLC25A16	246.744	-0.442823	0.165568	-2.67426	0.00748935	0.0172773
PTTG1	1105.11	-0.442973	0.103031	-4.29941	1.71251e-05	6.21957e-05
NKX3-1	344.255	-0.443261	0.130662	-3.39235	0.000692949	0.00195201
LCMT2	209.942	-0.443482	0.164033	-2.7036	0.00685926	0.0159566
AFF4	2473.04	-0.443696	0.136872	-3.24166	0.00118836	0.00322433
MYCBP2	1156.04	-0.443731	0.150025	-2.95768	0.00309961	0.00777278
SMAD2	2084.61	-0.443773	0.11037	-4.02074	5.80165e-05	0.000194199
RSRP1	564.069	-0.443994	0.118147	-3.75785	0.000171382	0.000534694
TUFT1	547.331	-0.444451	0.128495	-3.45885	0.000542482	0.00155441
TYW5	207.767	-0.444536	0.160321	-2.77239	0.00556467	0.0132355
ZC3H7A	708.951	-0.444672	0.115176	-3.86071	0.000113057	0.000361526
CTPS2	654.614	-0.444786	0.120494	-3.69126	0.000223146	0.000681703
FAM239B	327.03	-0.444958	0.155714	-2.8575	0.00426998	0.0104335
C17orf75	583.706	-0.445083	0.141335	-3.14908	0.00163788	0.00433444
TMBIM4	522.735	-0.445121	0.129618	-3.43395	0.000594845	0.00169259
TSR1	2185.35	-0.445954	0.100101	-4.45505	8.3873e-06	3.19052e-05
HMG20A	1135.22	-0.446299	0.105826	-4.21725	2.47297e-05	8.77186e-05
TMEM68	270.935	-0.446501	0.147149	-3.0339	0.00241413	0.00617832
MSRB3	771.722	-0.446595	0.100863	-4.42764	9.52687e-06	3.59219e-05
ZNF432	130.642	-0.446946	0.200663	-2.22718	0.0259352	0.0524036
VPS36	640.329	-0.446988	0.108209	-4.13062	3.61788e-05	0.000125302
LIAS	138.015	-0.4477	0.212661	-2.10517	0.0352762	0.0688066
NEK2	725.207	-0.447792	0.113573	-3.94269	8.05727e-05	0.000263638
NCOA3	2529.54	-0.448279	0.134241	-3.33934	0.000839772	0.00233762
BRCC3	947.744	-0.448521	0.0956083	-4.69112	2.71708e-06	1.10766e-05
BTC	122.99	-0.448992	0.198411	-2.26249	0.023667	0.0483674
WHAMMP2	128.749	-0.449247	0.198962	-2.25758	0.0239719	0.0489441
ZSWIM6	782.562	-0.449441	0.133452	-3.36777	0.000757789	0.00212317
IMMT	2580.45	-0.449607	0.0830789	-5.4118	6.23954e-08	3.23368e-07
EPRS	3059.8	-0.449768	0.112086	-4.0127	6.0029e-05	0.000200662
CDKN2AIP	238.506	-0.450676	0.155181	-2.90396	0.00368475	0.00910321
RPA1	2743.71	-0.450915	0.0823156	-5.47787	4.30475e-08	2.28969e-07
MAIP1	187.03	-0.451321	0.194231	-2.32363	0.0201454	0.0418731
GTPBP10	517.013	-0.451941	0.120719	-3.74349	0.000181484	0.000563142
HHEX	388.2	-0.452528	0.128145	-3.53132	0.000413494	0.00120737
CLIP4	928.996	-0.452853	0.100623	-4.5004	6.7825e-06	2.6148e-05
CBX1	2909.37	-0.4529	0.0859405	-5.26991	1.36489e-07	6.72075e-07
TRIM66	448.229	-0.453541	0.137005	-3.31034	0.000931825	0.00257011
COMMD2	436.366	-0.453662	0.132304	-3.42866	0.000606573	0.00172396
UBE2J1	770.791	-0.454157	0.125534	-3.61769	0.000297241	0.000888775
SEC23IP	1660.97	-0.454428	0.0994056	-4.5714	4.8447e-06	1.90844e-05
RASSF2	1461.68	-0.454717	0.104015	-4.37163	1.2332e-05	4.57061e-05
SUSD1	801.349	-0.454735	0.112272	-4.05028	5.11556e-05	0.000172952
ABRAXAS1	214.878	-0.454947	0.17727	-2.56591	0.0102906	0.0229267
RAB11FIP2	521.567	-0.455286	0.118401	-3.84504	0.000120531	0.000384068
MCM3	1901.2	-0.455398	0.091521	-4.97588	6.4951e-07	2.88177e-06
SLC1A1	107.226	-0.4555	0.215758	-2.11075	0.034794	0.0679849
TIA1	991.741	-0.455873	0.0932292	-4.88964	1.01022e-06	4.37187e-06
PRKCQ-AS1	107.25	-0.456012	0.218808	-2.08368	0.0371894	0.0720425
GART	1445.85	-0.456211	0.090895	-5.01905	5.19266e-07	2.33833e-06
ECI2	681.993	-0.456215	0.112485	-4.0557	4.99842e-05	0.000169325
MCM9	267.072	-0.456254	0.195485	-2.33388	0.019602	0.0408623
CDC45	415.024	-0.456273	0.148865	-3.06499	0.00217678	0.00562171
FRAS1	1904.29	-0.456376	0.14506	-3.1461	0.00165465	0.00437479
PAXIP1	597.672	-0.456846	0.123474	-3.69989	0.000215694	0.000660465
NPM1	17045.7	-0.457027	0.0849821	-5.37792	7.53511e-08	3.87124e-07
COL4A3BP	638.025	-0.457063	0.11366	-4.02117	5.79097e-05	0.000193917
TXNL1	954.59	-0.457176	0.110935	-4.12103	3.77181e-05	0.000130265
CASP3	534.78	-0.457343	0.123984	-3.68857	0.000225519	0.000688583
PPP1R3D	192.771	-0.457516	0.17257	-2.65111	0.00802279	0.018382
METTL4	172.804	-0.457704	0.198511	-2.30536	0.0211465	0.0437316
HUS1	398.506	-0.458022	0.160723	-2.8499	0.00437329	0.0106601
CDCA7L	1052.85	-0.458071	0.0946744	-4.83833	1.30935e-06	5.57188e-06
RRAGC	775.32	-0.458135	0.100295	-4.56778	4.92927e-06	1.93775e-05
TMEM218	223.502	-0.458159	0.180605	-2.53663	0.0111926	0.0247277
RHBDL3	168.31	-0.458332	0.172889	-2.65099	0.00802565	0.0183861
ZBTB34	330.041	-0.458531	0.154366	-2.9702	0.00297611	0.00748493
MGC27345	272.452	-0.458675	0.155543	-2.94872	0.00319092	0.0079773
FUCA1	527.8	-0.458913	0.122647	-3.74171	0.000182776	0.000566637
TRA2B	2188.67	-0.459278	0.0802779	-5.72105	1.05866e-08	6.11179e-08
NDUFA5	975.911	-0.459321	0.119592	-3.84059	0.000122738	0.000390592
TCTEX1D2	202.742	-0.459447	0.18658	-2.46237	0.0138021	0.0299016
EXOSC2	810.19	-0.459567	0.105628	-4.35078	1.35656e-05	4.9955e-05
FRMD6	407.305	-0.459594	0.125175	-3.67145	0.000241177	0.000734044
ARV1	297.672	-0.459733	0.142327	-3.22989	0.00123837	0.00334505
PDE4B	758.845	-0.459917	0.103195	-4.45667	8.32409e-06	3.16858e-05
NCK1	345.625	-0.461067	0.144577	-3.18878	0.00142872	0.00382694
UBR7	860.933	-0.461376	0.12133	-3.80262	0.000143175	0.000451448
ZNF322	437.664	-0.461568	0.122998	-3.75243	0.00017513	0.000544969
GLRX3	1237.47	-0.461572	0.0986199	-4.68025	2.86524e-06	1.16447e-05
AP2B1	7371.85	-0.461577	0.085294	-5.41159	6.24682e-08	3.23648e-07
REPS2	205.834	-0.461753	0.157567	-2.93022	0.00338721	0.00842511
CXADR	246.39	-0.462264	0.179236	-2.57887	0.00991238	0.0221933
PSMD14	1192.54	-0.462374	0.108705	-4.25344	2.1051e-05	7.54487e-05
ALDH3A2	3890.3	-0.462501	0.0765996	-6.03788	1.56156e-09	1.00637e-08
ZNF587B	191.477	-0.462539	0.16909	-2.73526	0.00623312	0.0146488
MORF4L1	6517.76	-0.462636	0.085025	-5.44116	5.29339e-08	2.77685e-07
TXNDC16	109.171	-0.462793	0.220299	-2.10031	0.0357016	0.0694974
COX7C	2734.08	-0.463329	0.0878149	-5.2762	1.3189e-07	6.50738e-07
LOC400706	183.427	-0.463346	0.174802	-2.65056	0.00803596	0.0184023
ACVR2B	260.379	-0.463596	0.20707	-2.23862	0.0251809	0.0510785
FAM133B	378.277	-0.463677	0.203843	-2.27431	0.0229472	0.0470139
C8orf76	316.629	-0.463906	0.133158	-3.48369	0.000494546	0.0014261
NUTM2B-AS1	213.497	-0.463965	0.169938	-2.73015	0.00633056	0.0148453
SHTN1	1571.49	-0.464024	0.12644	-3.66989	0.000242655	0.000737888
CENPA	509.511	-0.464245	0.12	-3.86865	0.00010944	0.000350482
CDC42BPA	2119.97	-0.464399	0.102086	-4.54906	5.38865e-06	2.10916e-05
BRMS1L	331.988	-0.464671	0.146868	-3.16355	0.00155858	0.00414695
ATG7	544.932	-0.464695	0.119392	-3.89219	9.93418e-05	0.000319976
ENTPD5	532.437	-0.465015	0.134955	-3.44555	0.000569903	0.0016262
TRIM32	523.436	-0.465667	0.118148	-3.9413	8.10404e-05	0.000265067
PPP1R2	315.518	-0.465701	0.152316	-3.05712	0.00223477	0.00575444
ALDH5A1	666.68	-0.46635	0.107032	-4.35701	1.31853e-05	4.86377e-05
ZFP1	186.532	-0.466677	0.179423	-2.60059	0.00930631	0.0209868
XPO5	1102.19	-0.466684	0.0932713	-5.00347	5.63063e-07	2.52299e-06
PHF10	427.806	-0.466846	0.121347	-3.84705	0.000119548	0.000381145
MORN2	235.154	-0.466935	0.157492	-2.96443	0.00303248	0.00761557
RBM26	812.356	-0.467037	0.0991395	-4.71078	2.46771e-06	1.01273e-05
SKP1	4541.84	-0.467358	0.0910985	-5.13022	2.89401e-07	1.35214e-06
ZBTB2	231.082	-0.467608	0.174198	-2.68409	0.00727278	0.0168332
ALCAM	3943	-0.467808	0.133375	-3.50746	0.00045241	0.00131341
METTL9	1669.5	-0.467975	0.0934064	-5.01006	5.4413e-07	2.44261e-06
THSD7A	1658.19	-0.467993	0.134241	-3.48616	0.000490006	0.00141395
TPX2	2613.81	-0.468123	0.0794238	-5.89396	3.77043e-09	2.30699e-08
GTF2H1	763.521	-0.468177	0.116194	-4.02914	5.59808e-05	0.000188228
JADE1	2290.33	-0.468557	0.0856758	-5.46891	4.528e-08	2.39878e-07
USP46	331.317	-0.468633	0.134632	-3.48058	0.000500326	0.00144108
TMEM45A	77.5835	-0.468787	0.238535	-1.9647	0.0494493	0.0922042
CCT4	4113.5	-0.46893	0.0967571	-4.84645	1.25688e-06	5.36721e-06
CDV3	2561.17	-0.468999	0.0827109	-5.67029	1.42555e-08	8.09117e-08
ANAPC5	1903.58	-0.469305	0.0811977	-5.77976	7.48059e-09	4.41206e-08
ENTPD7	504.247	-0.469524	0.13187	-3.56033	0.000370388	0.00109115
TIPARP	761.131	-0.469593	0.131201	-3.57908	0.00034481	0.00102158
FTO	989.656	-0.470063	0.116736	-4.02667	5.65723e-05	0.000190068
CNOT9	705.011	-0.470096	0.108733	-4.32334	1.53687e-05	5.61379e-05
CAB39L	98.2783	-0.470223	0.215504	-2.18158	0.0291404	0.0581894
FXN	205.804	-0.470243	0.166401	-2.82581	0.00471617	0.011423
TMED2	4383.42	-0.470758	0.0704952	-6.67783	2.42506e-11	1.96836e-10
DTWD2	136.097	-0.470937	0.203755	-2.31091	0.0208381	0.0431909
MRPL50	659.841	-0.470988	0.110482	-4.26283	2.01852e-05	7.25727e-05
MYO6	982.129	-0.471132	0.122543	-3.84453	0.000120783	0.000384727
DNAJC2	931.748	-0.471199	0.118222	-3.98561	6.73067e-05	0.000222949
C11orf1	131.771	-0.471385	0.222095	-2.12239	0.0338046	0.0663234
TMEM98	449.744	-0.471518	0.127982	-3.68422	0.0002294	0.000699688
SBF2	944.723	-0.471723	0.143232	-3.29336	0.000989975	0.00272132
POU2F1	747.398	-0.471752	0.115648	-4.07909	4.5212e-05	0.000154438
PTPRK	1452.42	-0.472044	0.119178	-3.96077	7.47078e-05	0.000245853
YIPF5	1083.3	-0.472182	0.0960073	-4.91804	8.74169e-07	3.81838e-06
PPP4R2	1247.56	-0.472235	0.0951394	-4.96347	6.92456e-07	3.06125e-06
CNIH4	910.479	-0.472534	0.121672	-3.88362	0.000102914	0.000330507
VDAC2	2883.01	-0.472674	0.0919978	-5.13787	2.77865e-07	1.30285e-06
TOR1AIP2	1133.94	-0.472742	0.109199	-4.32908	1.49736e-05	5.48222e-05
ZNF706	647.575	-0.473015	0.125598	-3.76595	0.00016592	0.0005185
CPNE8	257.467	-0.4731	0.168072	-2.8145	0.00488529	0.0117761
PDE12	455.372	-0.473372	0.152275	-3.10852	0.0018803	0.00492175
UGDH	6911.45	-0.473401	0.0763222	-6.20264	5.55221e-10	3.79464e-09
ZNF841	177.88	-0.473654	0.193317	-2.4498	0.0142934	0.0308287
PRSS16	107.566	-0.473797	0.212077	-2.2339	0.0254896	0.0516072
SRBD1	269.904	-0.474282	0.160819	-2.94893	0.00318874	0.007973
CACHD1	117.923	-0.474624	0.208544	-2.27564	0.0228679	0.0468682
ASAP2	904.988	-0.474883	0.114398	-4.15106	3.30933e-05	0.000115149
ZNF226	350.328	-0.475053	0.144569	-3.28594	0.00101643	0.00278689
WDR70	411.384	-0.475481	0.142672	-3.33261	0.000860355	0.00239026
ASCC1	736.301	-0.476043	0.123894	-3.84227	0.0001219	0.000387999
EFCAB13	82.0014	-0.476905	0.23776	-2.00493	0.04497	0.0849517
SNX18	465.885	-0.477054	0.121951	-3.91176	9.16272e-05	0.000296756
PCYOX1	3534.7	-0.477079	0.083167	-5.73636	9.67302e-09	5.61643e-08
AKAP9	1601.03	-0.477194	0.13907	-3.43127	0.000600757	0.00170856
BTBD7	702.904	-0.477294	0.128922	-3.70212	0.000213808	0.000655041
TSTD2	445.736	-0.47739	0.152548	-3.12933	0.00175205	0.00461312
EFCAB11	185.229	-0.477554	0.213145	-2.24062	0.0250504	0.0508552
CFAP44	229.403	-0.477578	0.181351	-2.6332	0.00845834	0.0192566
CDH2	3039.67	-0.478165	0.086114	-5.55266	2.81353e-08	1.53648e-07
FANCF	315.84	-0.478404	0.141099	-3.39036	0.000698009	0.0019653
SNHG20	100.426	-0.478804	0.211872	-2.25967	0.0238419	0.0487075
AGGF1	997.231	-0.478869	0.0924093	-5.1819	2.19638e-07	1.04553e-06
TJP1	4052.11	-0.479795	0.101657	-4.71972	2.36165e-06	9.71297e-06
UTP6	1103.75	-0.479804	0.0980467	-4.89355	9.90313e-07	4.29619e-06
EXOSC10	890.027	-0.479838	0.11269	-4.25799	2.06273e-05	7.40694e-05
FAM227A	197.525	-0.480214	0.177291	-2.70839	0.00676096	0.0157664
ODC1	2178.46	-0.480291	0.0917928	-5.23232	1.67394e-07	8.12144e-07
MRPS31	279.078	-0.480546	0.141285	-3.401	0.000671388	0.001895
UHRF1	1132.3	-0.480648	0.101801	-4.72142	2.34206e-06	9.63932e-06
CDC37L1	346.769	-0.481004	0.13763	-3.49456	0.00047485	0.00137368
KBTBD7	165.132	-0.48116	0.172128	-2.79496	0.00519055	0.0124386
METTL14	381.544	-0.481253	0.127361	-3.77832	0.000157887	0.00049529
DENR	1561.73	-0.481347	0.101289	-4.75214	2.01274e-06	8.3641e-06
URB2	566.408	-0.481382	0.116446	-4.13387	3.56708e-05	0.000123692
FUT10	232.604	-0.481511	0.176631	-2.72594	0.00641196	0.0150239
COIL	412.546	-0.482152	0.127621	-3.77782	0.000158207	0.000496111
HDAC2	1511.3	-0.48237	0.099963	-4.82541	1.39717e-06	5.92356e-06
N4BP1	627.271	-0.48239	0.111931	-4.30966	1.63502e-05	5.95705e-05
CDH19	411.362	-0.48262	0.148341	-3.25312	0.00114144	0.00310292
IFIT5	371.015	-0.482898	0.173393	-2.78475	0.00535688	0.0127819
NUCB2	631.994	-0.482952	0.116891	-4.13144	3.60492e-05	0.000124878
DST	3985.8	-0.482954	0.149187	-3.23723	0.00120697	0.00326917
AR	325.189	-0.483012	0.136699	-3.53326	0.000410466	0.00119965
ALKBH8	152.932	-0.48377	0.177732	-2.72136	0.00650132	0.0152167
YTHDF3	1441.14	-0.48399	0.0956895	-5.05782	4.24084e-07	1.93252e-06
SET	9476.1	-0.484158	0.0767669	-6.30686	2.84755e-10	2.01677e-09
TARDBP	2910.46	-0.484201	0.0876499	-5.52423	3.30939e-08	1.78458e-07
VAPA	1597.82	-0.484246	0.0918375	-5.27274	1.344e-07	6.62738e-07
ELOVL4	150.272	-0.484387	0.206359	-2.34666	0.0189427	0.0396805
TPM4	7764.84	-0.484726	0.0858582	-5.64565	1.64556e-08	9.25731e-08
NAPB	277.06	-0.484857	0.146769	-3.30326	0.000955681	0.00263211
AFAP1L2	315.546	-0.484927	0.141397	-3.42946	0.000604786	0.00171945
KLHL12	941.255	-0.484988	0.115323	-4.20542	2.60598e-05	9.20942e-05
ZFP82	108.399	-0.484993	0.206978	-2.34259	0.0191502	0.0400469
DHRS11	116.798	-0.485149	0.204333	-2.37434	0.0175806	0.0371261
LGALSL	148.39	-0.485368	0.189	-2.56764	0.0102393	0.0228241
ENAH	2271.23	-0.485435	0.0904453	-5.3671	8.0013e-08	4.09117e-07
CDK8	298.437	-0.485914	0.139142	-3.49205	0.000479334	0.00138549
SUGT1	557.277	-0.486077	0.127072	-3.82502	0.00013076	0.000414201
DDX17	6179.93	-0.486094	0.0944149	-5.14848	2.6261e-07	1.23749e-06
LDAH	523.277	-0.486543	0.119801	-4.06109	4.88433e-05	0.000165591
NUFIP2	3206.18	-0.486652	0.12003	-4.05438	5.02683e-05	0.000170185
RPL7L1	1444.69	-0.486767	0.0977221	-4.98109	6.32259e-07	2.80886e-06
NLGN4Y	215.849	-0.486877	0.24286	-2.00538	0.0449229	0.0848978
VPS45	590.748	-0.487016	0.108875	-4.47305	7.71109e-06	2.94831e-05
PRKX	501.254	-0.487375	0.116404	-4.18682	2.82891e-05	9.93273e-05
AGO3	143.144	-0.487502	0.193525	-2.51881	0.0117753	0.0259217
SESTD1	543.706	-0.487614	0.149547	-3.26042	0.00111247	0.00303376
DDX47	1059.25	-0.487757	0.0992735	-4.91319	8.96065e-07	3.90805e-06
FJX1	165.601	-0.487804	0.175447	-2.78069	0.00542432	0.0129321
UTP18	1181.69	-0.487898	0.1013	-4.81631	1.46241e-06	6.18642e-06
ANKEF1	458.278	-0.488059	0.123719	-3.94475	7.98847e-05	0.000261537
AUNIP	109.405	-0.488391	0.239627	-2.03822	0.0415275	0.0791779
CGRRF1	175.35	-0.488443	0.16792	-2.90828	0.00363421	0.0089904
HAUS2	446.91	-0.488742	0.123798	-3.94754	7.89598e-05	0.000258755
LONRF2	697.489	-0.488903	0.136987	-3.5689	0.000358482	0.00105898
YWHAG	9640.76	-0.48907	0.0834388	-5.86142	4.58933e-09	2.78129e-08
RNF169	474.75	-0.489773	0.13823	-3.54299	0.00039561	0.00116048
YME1L1	3137.23	-0.489991	0.0795316	-6.16092	7.23243e-10	4.85602e-09
CLPX	972.122	-0.490169	0.11077	-4.42502	9.64349e-06	3.62899e-05
VWA8	485.719	-0.49061	0.151701	-3.23401	0.00122067	0.00330157
SLK	1897.09	-0.490908	0.127296	-3.85638	0.000115078	0.000367647
IQCH-AS1	174.021	-0.490951	0.18776	-2.61504	0.00892176	0.0202125
UFL1	505.171	-0.491182	0.120483	-4.07647	4.57247e-05	0.00015588
SOCS6	1092.57	-0.491223	0.0934292	-5.25753	1.46e-07	7.15626e-07
DNAJC22	646.047	-0.491296	0.123198	-3.98783	6.66803e-05	0.000221216
C5orf66	99.7066	-0.491393	0.213452	-2.30194	0.0213386	0.0440812
GATM	207.793	-0.491865	0.17935	-2.7424	0.00609911	0.0143654
SMU1	1610.53	-0.49211	0.106431	-4.62372	3.76923e-06	1.5069e-05
NTAN1	349.958	-0.492501	0.14996	-3.28411	0.00102306	0.00280419
PAWR	1007.61	-0.492515	0.0940239	-5.23787	1.62437e-07	7.90326e-07
DHTKD1	1045.51	-0.49283	0.127657	-3.86053	0.000113142	0.000361729
PHLPP2	678.65	-0.49293	0.155454	-3.17081	0.00152012	0.00405028
MCM5	992.53	-0.493032	0.0973077	-5.06672	4.04722e-07	1.85363e-06
RAD1	532.471	-0.493169	0.120636	-4.08785	4.35385e-05	0.000149137
SLITRK5	96.4139	-0.493286	0.216427	-2.27899	0.0226674	0.0465184
POMP	1083.22	-0.493342	0.146574	-3.36573	0.0007634	0.00213784
ZNF583	75.8059	-0.494064	0.239789	-2.05967	0.0394297	0.0757924
IKZF5	205.83	-0.494409	0.170877	-2.89274	0.00381898	0.00941453
VCPIP1	594.354	-0.494428	0.131636	-3.75583	0.000172768	0.000538625
QTRT2	767.539	-0.494439	0.119177	-4.14868	3.34391e-05	0.000116282
ACOT9	1153.78	-0.4945	0.0962782	-5.13609	2.80521e-07	1.31279e-06
PPA1	1701.01	-0.494582	0.0961378	-5.14445	2.68306e-07	1.26251e-06
ZC3H15	1158.83	-0.494913	0.101329	-4.88409	1.03908e-06	4.48399e-06
PFKFB3	5232.68	-0.495063	0.0830709	-5.95951	2.5299e-09	1.58464e-08
KCTD6	133.533	-0.495286	0.198612	-2.49315	0.0126615	0.0276739
PITPNB	982.599	-0.495359	0.0934915	-5.2983	1.16883e-07	5.8137e-07
TMOD3	2994.8	-0.495409	0.0852034	-5.81437	6.08639e-09	3.62587e-08
RHEB	2274.03	-0.495711	0.099624	-4.97581	6.49768e-07	2.88217e-06
MYL12A	2800.6	-0.49573	0.112959	-4.38861	1.1408e-05	4.252e-05
PTPN4	283.171	-0.496315	0.153031	-3.24281	0.00118359	0.00321242
YY1	1344.93	-0.49634	0.101253	-4.90196	9.48846e-07	4.12777e-06
CCNH	325.806	-0.496596	0.143314	-3.46479	0.000530655	0.00152306
BLOC1S5	230.653	-0.496654	0.158607	-3.13102	0.00174199	0.00458875
RAB18	1282.45	-0.497142	0.100908	-4.92652	8.3705e-07	3.66556e-06
TMCO6	171.724	-0.497743	0.184107	-2.70346	0.00686227	0.0159615
NCAPD3	1004.76	-0.497812	0.116555	-4.27101	1.94589e-05	7.01377e-05
TANGO6	415.75	-0.498093	0.125532	-3.96774	7.25565e-05	0.000239416
NDUFS1	1098.21	-0.499447	0.123989	-4.02808	5.62347e-05	0.000189008
NR1D2	461.297	-0.499448	0.147472	-3.38648	0.000707942	0.00199163
ATP5F1A	4713.95	-0.499452	0.0837384	-5.96443	2.45493e-09	1.54163e-08
PRPF4	1219.56	-0.499468	0.0892129	-5.59855	2.1615e-08	1.19909e-07
UBE2T	684.485	-0.49957	0.110287	-4.52965	5.90817e-06	2.29525e-05
SYDE2	72.7283	-0.499869	0.24668	-2.02585	0.0427797	0.0812946
MUT	460.939	-0.499904	0.131188	-3.81035	0.000138772	0.000438528
NKTR	1217.87	-0.499975	0.121519	-4.1143	3.88362e-05	0.000133965
RAB5A	939.431	-0.500256	0.104015	-4.80935	1.51421e-06	6.39611e-06
ZFP3	85.8371	-0.500502	0.231708	-2.15959	0.0308045	0.061058
NFXL1	208.441	-0.500523	0.199468	-2.50897	0.0121085	0.0265801
C1QBP	3414.06	-0.50083	0.0947147	-5.28778	1.23811e-07	6.13342e-07
TACC1	1885.62	-0.500855	0.0926389	-5.40647	6.42794e-08	3.3283e-07
SYNJ2BP	1021.68	-0.500934	0.097295	-5.14846	2.62629e-07	1.23749e-06
RSL24D1	1528.14	-0.501252	0.0914736	-5.47961	4.26274e-08	2.27016e-07
HMGB1	6136.9	-0.501687	0.0924829	-5.42462	5.80783e-08	3.0273e-07
MRPS6	499.563	-0.502014	0.123168	-4.07575	4.58657e-05	0.000156267
ATP10A	201.616	-0.50208	0.175942	-2.85357	0.00432304	0.0105481
SMAD1	257.725	-0.502105	0.158027	-3.17701	0.00148801	0.00397149
PLSCR3	373.455	-0.50226	0.138221	-3.63385	0.000279223	0.000837961
C3orf14	193.118	-0.502325	0.206943	-2.42659	0.0152414	0.0326397
FAM89A	117.587	-0.502407	0.200617	-2.50414	0.0122749	0.0269146
FBXO3	401.239	-0.502592	0.135398	-3.7118	0.000205792	0.000632852
INPP5F	377.459	-0.502671	0.162065	-3.10157	0.00192498	0.00502608
NR2C1	362.395	-0.502734	0.133909	-3.75369	0.000174248	0.000542516
ZNF101	148.418	-0.502883	0.187355	-2.68373	0.00728065	0.0168456
WASL	1258.07	-0.502949	0.122212	-4.1153	3.86682e-05	0.000133423
SFT2D2	124.157	-0.503158	0.20499	-2.45428	0.0141165	0.0305162
FGD4	172.194	-0.503529	0.174996	-2.87662	0.00401959	0.00987647
RAD54L	229.066	-0.503568	0.159723	-3.15271	0.00161764	0.00428817
EPC2	270.52	-0.503585	0.156518	-3.21705	0.00129516	0.00349151
ATP10D	362.408	-0.503891	0.151899	-3.31705	0.00090972	0.00251318
LYSMD2	143.94	-0.504042	0.191619	-2.63013	0.00853511	0.0194127
RASAL2	606.123	-0.504689	0.129416	-3.89959	9.63567e-05	0.000311151
ZNF620	93.8017	-0.505174	0.230836	-2.18785	0.0286806	0.0573913
TMEM35B	176.205	-0.505768	0.17346	-2.91541	0.00355221	0.00880618
THEM4	260.438	-0.505789	0.156836	-3.2248	0.0012606	0.00340207
ZFP62	413.967	-0.505841	0.131768	-3.83868	0.000123698	0.000393503
CAPRIN1	5070.38	-0.506027	0.0970174	-5.21581	1.83015e-07	8.82696e-07
TMLHE	220.13	-0.50611	0.180419	-2.8049	0.00503325	0.0120937
SSR3	2316.04	-0.506289	0.0805286	-6.28699	3.23685e-10	2.27188e-09
DIS3L	1657.06	-0.507009	0.11157	-4.54428	5.51224e-06	2.15214e-05
CASP2	1333.76	-0.507488	0.0916804	-5.53535	3.10612e-08	1.6813e-07
LYRM1	456.833	-0.507618	0.125999	-4.02868	5.60898e-05	0.000188558
ARID4B	929.469	-0.507921	0.116285	-4.36776	1.25525e-05	4.6443e-05
FGFR1OP	310.856	-0.508109	0.14515	-3.50018	0.000464937	0.0013475
RBM27	905.846	-0.508494	0.126872	-4.00779	6.12905e-05	0.00020452
ABCG2	476.733	-0.508506	0.156975	-3.23925	0.00119845	0.00324916
EIF4E3	229.855	-0.508539	0.164293	-3.09477	0.00196964	0.00512942
C15orf41	194.744	-0.508672	0.161971	-3.14006	0.00168914	0.00446049
HNF4A	346.3	-0.508681	0.130943	-3.88469	0.000102459	0.000329169
GPN1	723.737	-0.508684	0.103931	-4.89437	9.86199e-07	4.27943e-06
SEC23A	2653.47	-0.508935	0.0920131	-5.53107	3.18278e-08	1.719e-07
FANCC	259.694	-0.508998	0.152318	-3.3416	0.000832959	0.00231978
GSPT2	393.022	-0.509012	0.153065	-3.32531	0.000883201	0.00244779
VSIG10	583.072	-0.50907	0.107957	-4.71537	2.41273e-06	9.91591e-06
CHAF1B	453.253	-0.509214	0.13733	-3.7079	0.000208984	0.000641635
UBE2B	551.205	-0.509284	0.11738	-4.33854	1.43431e-05	5.26375e-05
SUCLG2	735.817	-0.509509	0.106383	-4.78922	1.67435e-06	7.03792e-06
PRKCH	416.654	-0.509635	0.126167	-4.03932	5.36063e-05	0.000180704
STAG1	654.383	-0.509793	0.114945	-4.4349	9.21131e-06	3.47931e-05
NDFIP1	2166.8	-0.510015	0.0870067	-5.8617	4.58146e-09	2.7775e-08
ZNF551	159.775	-0.510138	0.190757	-2.67401	0.007495	0.017288
CRY1	314.926	-0.510138	0.151126	-3.37551	0.000736779	0.00206801
ZNF354C	85.6804	-0.510836	0.241731	-2.11257	0.0346374	0.0677211
MET	5543.92	-0.510951	0.0777445	-6.57215	4.95933e-11	3.88224e-10
SRSF2	3491.39	-0.511109	0.0866839	-5.89623	3.71909e-09	2.27638e-08
MLLT10	760.777	-0.511371	0.102633	-4.98235	6.28162e-07	2.79283e-06
MICAL2	888.141	-0.512258	0.105451	-4.85771	1.18748e-06	5.08605e-06
PARL	455.044	-0.512738	0.137366	-3.73248	0.000189601	0.000586421
ZNF182	260.817	-0.512756	0.154594	-3.31653	0.000911414	0.00251664
CHSY1	803.192	-0.512941	0.11155	-4.59823	4.26089e-06	1.69087e-05
TCP11L1	615.099	-0.513023	0.11589	-4.42671	9.56809e-06	3.60298e-05
RPS6KC1	557.425	-0.513475	0.119535	-4.29544	1.74348e-05	6.32404e-05
TGOLN2	5394.61	-0.513553	0.0876763	-5.85736	4.70273e-09	2.84299e-08
CPT2	383.433	-0.513594	0.129093	-3.97844	6.93697e-05	0.000229341
LDLRAD3	399.838	-0.513858	0.124535	-4.12604	3.69064e-05	0.000127667
RPS13	6024.87	-0.513893	0.0984715	-5.21869	1.80197e-07	8.70081e-07
BNC2	310.243	-0.513907	0.141184	-3.63967	0.000272988	0.000819966
DPM1	663.426	-0.513986	0.14005	-3.66982	0.000242722	0.000737961
PDCD6IP	3744.95	-0.514007	0.11895	-4.32117	1.55203e-05	5.66548e-05
PTCD2	240.236	-0.51457	0.157304	-3.27082	0.00107235	0.00293089
SHQ1	468.466	-0.514695	0.123519	-4.16672	3.09018e-05	0.000107939
ARHGEF39	237.491	-0.51472	0.153935	-3.34363	0.000826913	0.00230369
HCFC2	133.183	-0.514809	0.211242	-2.43632	0.0148375	0.0318783
SCML2	280.568	-0.515042	0.160088	-3.21689	0.00129588	0.00349291
GAR1	360.825	-0.515094	0.177773	-2.89746	0.00376197	0.00927798
SCAF11	2159.27	-0.515516	0.100283	-5.14054	2.73946e-07	1.28683e-06
IFNAR2	642.437	-0.515607	0.108938	-4.73299	2.21242e-06	9.12323e-06
LAMC2	373.49	-0.515624	0.137758	-3.74281	0.000181976	0.000564362
LOC100294145	175.854	-0.515734	0.175177	-2.94367	0.00324349	0.0080946
TRMT61B	269.349	-0.515995	0.152303	-3.3876	0.000705064	0.00198451
RABGAP1L	316.697	-0.516307	0.144426	-3.57463	0.000350718	0.00103783
TSPYL5	624.535	-0.516617	0.124643	-4.14469	3.40274e-05	0.000118208
L3MBTL3	138.922	-0.516654	0.189048	-2.73245	0.00628645	0.014756
PLPP1	412.698	-0.517202	0.130946	-3.94973	7.82385e-05	0.000256587
DENND5B	944.805	-0.517241	0.110172	-4.69471	2.66982e-06	1.08969e-05
FAM149B1	314.136	-0.518397	0.153987	-3.36625	0.000761982	0.00213457
TRIML2	377.967	-0.518643	0.13259	-3.91153	9.17128e-05	0.000296921
CCDC25	964.19	-0.519305	0.0927814	-5.59692	2.18191e-08	1.20907e-07
SHANK2	261.192	-0.519695	0.146668	-3.54335	0.000395085	0.00115914
PIEZO2	891.338	-0.51988	0.122635	-4.23916	2.2436e-05	8.00121e-05
CCDC112	206.399	-0.519895	0.166684	-3.11847	0.00181791	0.0047737
ZNF765	261.219	-0.519943	0.14933	-3.48137	0.000498853	0.00143755
HOXA10	111.196	-0.519951	0.206209	-2.52118	0.0116963	0.0257576
FASTKD5	837.017	-0.519999	0.0983289	-5.28824	1.23497e-07	6.11961e-07
PANX1	306.839	-0.52001	0.143927	-3.6129	0.000302796	0.000904438
ESF1	735.744	-0.52037	0.12079	-4.30784	1.64855e-05	5.99996e-05
CCDC58	196.251	-0.520454	0.171489	-3.03425	0.00241137	0.00617309
ADAM10	3280.22	-0.520758	0.101578	-5.12662	2.94996e-07	1.37603e-06
H2AFV	4368.25	-0.520975	0.084031	-6.19977	5.65473e-10	3.85899e-09
ZNF658	154.332	-0.520994	0.212004	-2.45712	0.0140057	0.030311
RAB6A	1832.7	-0.521056	0.132155	-3.94275	8.0554e-05	0.000263627
SLC16A7	192.802	-0.521059	0.210028	-2.48027	0.0131281	0.0285846
NUPL2	414.264	-0.521196	0.125363	-4.15728	3.22064e-05	0.000112268
MRS2	483.852	-0.521461	0.117335	-4.44393	8.83307e-06	3.35044e-05
SRGAP2B	629.735	-0.521491	0.113428	-4.59726	4.2809e-06	1.69763e-05
TTF1	369.76	-0.52199	0.15541	-3.35868	0.000783155	0.00219067
RAB12	485.099	-0.522016	0.11924	-4.37762	1.19982e-05	4.45169e-05
ZNF252P	540.254	-0.522109	0.13285	-3.9299	8.49798e-05	0.000276793
MRPS28	371.688	-0.522209	0.149305	-3.4975	0.000469641	0.00136022
PHKB	1303.82	-0.522257	0.103107	-5.06509	4.08214e-07	1.86763e-06
METTL21A	126.219	-0.522303	0.209186	-2.49645	0.0125443	0.0274562
SAMD8	655.878	-0.522441	0.111828	-4.67157	2.98909e-06	1.21337e-05
WDR26	1785.27	-0.522786	0.10468	-4.99407	5.91197e-07	2.63941e-06
XPO7	2178.26	-0.522789	0.0913111	-5.72532	1.03238e-08	5.97409e-08
ATP5PF	1196.66	-0.522985	0.103763	-5.04027	4.64871e-07	2.10831e-06
SRSF3	3951.42	-0.524224	0.0919383	-5.70186	1.18508e-08	6.81182e-08
ASRGL1	255.512	-0.524328	0.145083	-3.61391	0.000301619	0.000901392
ZNF527	134.493	-0.524341	0.228879	-2.29035	0.0220011	0.045319
ITPRID2	1287.4	-0.524349	0.113679	-4.61245	3.97951e-06	1.5847e-05
SREK1IP1	277.358	-0.524393	0.147089	-3.56455	0.000364476	0.00107466
THOC1	441.427	-0.524457	0.121556	-4.31422	1.60168e-05	5.83803e-05
EEF1AKMT3	148.585	-0.524484	0.214224	-2.44823	0.0143561	0.0309485
KLHDC10	1247.59	-0.524497	0.101022	-5.19184	2.08222e-07	9.96162e-07
LTV1	599.414	-0.524518	0.126894	-4.13336	3.57502e-05	0.000123917
WDR7	409.106	-0.524519	0.149779	-3.50175	0.000462209	0.00134005
JMY	515.843	-0.524527	0.143736	-3.64905	0.000263216	0.000794227
AKTIP	454.753	-0.524638	0.128548	-4.08099	4.48436e-05	0.000153332
ALMS1	528.521	-0.524798	0.157374	-3.33459	0.000854239	0.00237519
MIS18A	242.115	-0.524812	0.164223	-3.19541	0.00139632	0.00374482
BAMBI	499.748	-0.525885	0.128783	-4.08347	4.43688e-05	0.000151739
MOCS2	688.986	-0.526142	0.117191	-4.48936	7.14371e-06	2.74175e-05
ZNF235	146.431	-0.526231	0.203982	-2.57936	0.00989843	0.022165
TUBA1B	20238.3	-0.526322	0.0890937	-5.90751	3.47313e-09	2.13497e-08
AKIRIN2	363.651	-0.526683	0.153744	-3.4257	0.000613211	0.00174023
PWWP2A	376.96	-0.526861	0.133372	-3.95012	7.81128e-05	0.000256224
PSMA2	2605.64	-0.527095	0.119059	-4.42712	9.5498e-06	3.59856e-05
TMEM131L	220.23	-0.527127	0.190884	-2.76114	0.00575995	0.0136621
CEP120	514.834	-0.527129	0.169505	-3.10964	0.00187315	0.00490491
SFXN2	121.579	-0.528233	0.206768	-2.55457	0.010632	0.0236136
DBT	351.818	-0.52846	0.141158	-3.74342	0.000181533	0.000563191
GALNT13	165.856	-0.528772	0.209162	-2.52778	0.0114785	0.0253072
ZNF277	438.221	-0.528799	0.123517	-4.28081	1.86218e-05	6.729e-05
POLR3B	216.857	-0.529115	0.165049	-3.20549	0.00134833	0.0036229
ZNF805	119.309	-0.529349	0.203838	-2.59618	0.00942672	0.0212417
PIGU	369.468	-0.529547	0.133814	-3.95726	7.58141e-05	0.000249255
CUL1	2137.21	-0.529733	0.0882994	-5.99923	1.98255e-09	1.26019e-08
2020-09-02	5903.8	-0.529849	0.0757698	-6.99285	2.69353e-12	2.44898e-11
ABRAXAS2	450.835	-0.530242	0.12469	-4.25219	2.11688e-05	7.58076e-05
MYO9A	709.684	-0.530348	0.176824	-2.9992	0.00270688	0.00685603
GTF2E1	476.276	-0.530391	0.116173	-4.56533	4.98715e-06	1.95916e-05
PRKAR2A	916.13	-0.530485	0.133026	-3.98776	6.6701e-05	0.000221242
CWF19L2	185.778	-0.530498	0.171981	-3.08402	0.00204227	0.00530329
FUT4	73.3155	-0.530597	0.261013	-2.03244	0.0421087	0.0801392
CETN3	272.173	-0.530709	0.185384	-2.86222	0.00420685	0.0102939
VAMP7	791.074	-0.530759	0.108429	-4.89473	9.84404e-07	4.27272e-06
CEMIP2	3884.27	-0.530788	0.110397	-4.80796	1.52475e-06	6.43744e-06
SLC25A13	1331.86	-0.531007	0.103298	-5.14046	2.74073e-07	1.28683e-06
GAN	109.625	-0.531255	0.238319	-2.22857	0.0258423	0.0522289
RAB23	364.159	-0.531411	0.169291	-3.13892	0.00169573	0.00447721
INTS14	1179.12	-0.531522	0.0892365	-5.95624	2.58102e-09	1.61549e-08
RUSC1	640.75	-0.531587	0.126207	-4.21204	2.53077e-05	8.96511e-05
RABGGTB	791.841	-0.531631	0.101805	-5.2219	1.77097e-07	8.55596e-07
TNKS	1249.71	-0.53188	0.126557	-4.20262	2.63844e-05	9.31646e-05
CAV2	954.937	-0.531896	0.119	-4.46959	7.83688e-06	2.9924e-05
WDR11	1516.77	-0.531907	0.107341	-4.95522	7.22472e-07	3.18653e-06
LINC01521	96.9754	-0.532012	0.219599	-2.42226	0.0154244	0.0330028
PLPP6	405.39	-0.532207	0.12966	-4.10449	4.05206e-05	0.000139523
TANK	494.715	-0.532369	0.157772	-3.37416	0.000740423	0.00207756
FBXW2	2035.61	-0.532424	0.0835968	-6.36888	1.90418e-10	1.38284e-09
RAD51C	549.327	-0.532665	0.133966	-3.97595	7.00988e-05	0.000231617
THY1	60.5158	-0.532739	0.259692	-2.05129	0.0402386	0.0771573
TAB3	576.407	-0.532785	0.134522	-3.9604	7.48244e-05	0.000246189
ATP5S	105.029	-0.533363	0.212407	-2.51074	0.0120479	0.0264675
APH1B	576.764	-0.533504	0.112512	-4.74154	2.12098e-06	8.78413e-06
USP28	725.616	-0.533552	0.130817	-4.07848	4.53317e-05	0.000154775
YIPF6	1194.79	-0.533615	0.0935088	-5.70641	1.15382e-08	6.64106e-08
KIAA1328	70.0767	-0.533713	0.259048	-2.06019	0.0393805	0.0757148
GOLGA4	2574.4	-0.53393	0.119983	-4.44998	8.58787e-06	3.26464e-05
PSMD1	2341.17	-0.534211	0.0878155	-6.08329	1.17742e-09	7.6949e-09
DOCK9	650.116	-0.534429	0.11774	-4.53893	5.65399e-06	2.20348e-05
ME1	1966.23	-0.534664	0.11849	-4.51228	6.41346e-06	2.4848e-05
UBN2	805.717	-0.534675	0.133357	-4.00918	6.09308e-05	0.000203478
TSPAN3	7421.09	-0.535128	0.0933724	-5.7311	9.97813e-09	5.78186e-08
KRT10	765.895	-0.535165	0.133502	-4.00865	6.10668e-05	0.000203853
KCTD3	1317.84	-0.53537	0.107287	-4.98998	6.03848e-07	2.69099e-06
RAP1A	348.338	-0.535388	0.163311	-3.27802	0.00104539	0.00286311
CDC40	356.62	-0.535488	0.150966	-3.54674	0.000390032	0.0011449
NPEPPS	3722.21	-0.535818	0.0893858	-5.99441	2.04223e-09	1.29477e-08
DHX33	1188.89	-0.536387	0.0974723	-5.50292	3.73548e-08	2.00115e-07
MED4	422.674	-0.536746	0.12307	-4.36082	1.29578e-05	4.78294e-05
TCF12	1668.7	-0.536879	0.118111	-4.5455	5.48037e-06	2.14067e-05
KDM1A	1566.36	-0.537132	0.0928105	-5.78738	7.14921e-09	4.22386e-08
TMEM128	163.684	-0.537197	0.17753	-3.02533	0.00248363	0.00633637
PNRC1	1103.31	-0.537537	0.0917126	-5.86102	4.60024e-09	2.78594e-08
TFRC	5014.51	-0.537554	0.0989547	-5.4323	5.56328e-08	2.90865e-07
RIDA	393.843	-0.537676	0.156448	-3.43652	0.000589229	0.00167689
EPS15	642.628	-0.537962	0.110921	-4.84968	1.23663e-06	5.28729e-06
SEC11A	3774.58	-0.538306	0.087601	-6.14496	7.99828e-10	5.34724e-09
MAPK9	876.975	-0.538407	0.105289	-5.11354	3.16182e-07	1.46848e-06
ARL6	140.255	-0.538525	0.225205	-2.3905	0.0168253	0.0357022
DNAJC9	1288.43	-0.538647	0.103648	-5.19678	2.02767e-07	9.71417e-07
RASSF6	139.239	-0.538892	0.196032	-2.74819	0.00599253	0.0141454
TMEM87A	575.898	-0.539319	0.117376	-4.59461	4.33554e-06	1.71851e-05
SECISBP2L	734.042	-0.539545	0.114865	-4.69697	2.64049e-06	1.07875e-05
COG3	442.517	-0.53956	0.119656	-4.50896	6.51464e-06	2.52059e-05
PPM1L	123.186	-0.539702	0.216699	-2.48969	0.0127855	0.0279094
FAM13B	746.103	-0.539842	0.128192	-4.21103	2.5421e-05	9.00032e-05
MRPL16	605.335	-0.540078	0.121855	-4.4321	9.33194e-06	3.52178e-05
AKAP10	849.863	-0.54018	0.10234	-5.27812	1.30514e-07	6.44317e-07
FRG1	521.658	-0.540619	0.127482	-4.24055	2.22968e-05	7.95817e-05
PRKAR2B	317.011	-0.540726	0.135906	-3.97824	6.94274e-05	0.000229487
KYNU	3669.48	-0.540954	0.0950577	-5.69076	1.26475e-08	7.25276e-08
TARSL2	352.821	-0.541056	0.15819	-3.42005	0.000626104	0.00177477
CAMKMT	56.2776	-0.541076	0.268067	-2.01767	0.0436254	0.0826913
RBBP5	681.211	-0.541324	0.114453	-4.72949	2.25084e-06	9.27722e-06
RPS6KB1	1447.73	-0.541349	0.0995725	-5.43658	5.43122e-08	2.84481e-07
PLSCR4	251.869	-0.541667	0.162115	-3.34074	0.000835551	0.00232662
TGS1	470.104	-0.541795	0.13321	-4.06696	4.76295e-05	0.000161795
RPA3	952.112	-0.541967	0.134955	-4.01586	5.92303e-05	0.000198146
PUS10	93.3593	-0.542022	0.228886	-2.3669	0.0179379	0.0378203
ETF1	3010.36	-0.542411	0.0852898	-6.35958	2.02308e-10	1.46623e-09
MID1	1953.39	-0.542744	0.13388	-4.05391	5.03694e-05	0.000170462
RAD51B	107.104	-0.542776	0.213439	-2.54259	0.0110034	0.0243723
LOC101930085	261.645	-0.542776	0.179372	-3.02575	0.00248021	0.00632951
PARD6G	83.9583	-0.542791	0.243997	-2.22454	0.0261118	0.0527302
SERPINB9	475.321	-0.543026	0.130252	-4.16879	3.06219e-05	0.000107049
PPT1	1118.98	-0.543248	0.0942344	-5.76479	8.17618e-09	4.79106e-08
EXOG	261.209	-0.543362	0.155117	-3.50262	0.000460709	0.00133592
ZNF714	166.514	-0.543723	0.205905	-2.64065	0.0082748	0.0188838
FOXF2	123.535	-0.544111	0.195938	-2.77736	0.00548017	0.0130507
ZFHX4	340.528	-0.544139	0.187288	-2.90517	0.00367057	0.0090695
MTIF3	265.563	-0.54461	0.16132	-3.37566	0.000736395	0.00206733
PTPN14	1091.2	-0.54463	0.107283	-5.07649	3.84462e-07	1.76838e-06
GNG11	2987.74	-0.544917	0.0761768	-7.15328	8.47293e-13	8.18462e-12
ITGA6	984.469	-0.544921	0.122865	-4.43498	9.20803e-06	3.47883e-05
UBXN7	405.354	-0.54561	0.173572	-3.1432	0.0016711	0.00441555
GCLC	2844.18	-0.545911	0.0976953	-5.58786	2.29889e-08	1.26916e-07
FAT4	145.783	-0.546011	0.192661	-2.83359	0.00460277	0.0111767
PELI1	77.5117	-0.546449	0.245749	-2.22292	0.0262209	0.052907
MRPL3	1012.93	-0.546643	0.109061	-5.01216	5.38226e-07	2.41927e-06
CCDC77	384.224	-0.546891	0.137422	-3.97941	6.90865e-05	0.000228448
RIC1	605.108	-0.546897	0.146072	-3.74387	0.000181209	0.000562389
RPL23AP53	221.172	-0.546917	0.166125	-3.2917	0.000995845	0.00273571
UBR2	655.547	-0.546979	0.163231	-3.35079	0.000805822	0.00225077
SMG1P5	70.9518	-0.547475	0.266969	-2.05038	0.0403278	0.0773025
CRLF3	320.843	-0.547711	0.140011	-3.91159	9.16889e-05	0.0002969
OTUD3	195.86	-0.5479	0.161285	-3.3967	0.000682047	0.00192414
REST	744.731	-0.548219	0.112063	-4.8918	9.99198e-07	4.33145e-06
MYO5C	1157.67	-0.548451	0.111701	-4.90991	9.11193e-07	3.96899e-06
EEF1AKMT2	170.394	-0.548865	0.191206	-2.86988	0.00410633	0.010068
LIX1L	771.418	-0.549388	0.108525	-5.06224	4.14369e-07	1.89276e-06
SLC35B4	2124.56	-0.549669	0.0992295	-5.5393	3.03679e-08	1.64689e-07
VEZT	1702.61	-0.549776	0.113516	-4.84306	1.27854e-06	5.45158e-06
PAQR8	78.0359	-0.549969	0.254169	-2.16331	0.0305177	0.0605803
WDR19	388.959	-0.550098	0.158722	-3.46558	0.000529095	0.00151909
PHLDB2	2488.33	-0.550339	0.112684	-4.88388	1.04021e-06	4.4877e-06
EIF5A2	180.041	-0.550463	0.173593	-3.16989	0.00152497	0.00406256
WDR48	785.401	-0.550511	0.112756	-4.88218	1.0492e-06	4.52423e-06
RWDD2B	242.026	-0.551294	0.152971	-3.60346	0.000314007	0.000935972
TRIM14	486.931	-0.551499	0.114547	-4.81455	1.47535e-06	6.23656e-06
NOCT	88.7818	-0.551526	0.228921	-2.40913	0.0159908	0.0341042
F8	124.724	-0.551639	0.210892	-2.61557	0.00890788	0.0201864
ARF4	1745.48	-0.551853	0.114074	-4.8376	1.31416e-06	5.59095e-06
FOXC1	136.553	-0.551912	0.192857	-2.86177	0.00421278	0.0103069
ZNF184	132.538	-0.552385	0.228171	-2.42066	0.0154924	0.0331225
CACNA1G	159.845	-0.552669	0.181668	-3.04215	0.00234893	0.00602491
MIGA1	349.467	-0.552727	0.130286	-4.24185	2.21688e-05	7.91743e-05
CLDN12	997.984	-0.552931	0.0965987	-5.72375	1.042e-08	6.02774e-08
NSUN6	149.918	-0.55302	0.184406	-2.99814	0.00271635	0.00687594
PHLDB1	221.675	-0.553121	0.155888	-3.54813	0.000387972	0.00113963
ALDH1A3	250.622	-0.553178	0.147113	-3.75999	0.000169919	0.000530417
CBWD1	354.133	-0.553265	0.131499	-4.2069	2.58902e-05	9.15325e-05
RIOK1	231.701	-0.553506	0.157663	-3.51017	0.000447823	0.00130106
OGFRL1	440.979	-0.553672	0.135122	-4.09723	4.18123e-05	0.000143644
DR1	498.173	-0.553914	0.129621	-4.273	1.92863e-05	6.95593e-05
AK9	95.6944	-0.554079	0.218105	-2.53961	0.0110977	0.0245559
STXBP5	819.709	-0.554239	0.135047	-4.10385	4.06325e-05	0.000139852
TAF1A	125.492	-0.554621	0.227294	-2.43959	0.0147038	0.0316385
DDX58	207.32	-0.554689	0.172834	-3.20881	0.00133286	0.00358414
PRKY	241.26	-0.554702	0.171836	-3.22785	0.00124725	0.00336711
PLAA	817.351	-0.555079	0.110006	-5.0457	4.51855e-07	2.05307e-06
ADCY7	686.363	-0.555236	0.123938	-4.47985	7.4695e-06	2.85912e-05
TTPAL	671.59	-0.55527	0.118117	-4.70086	2.59068e-06	1.05966e-05
COMMD8	194.534	-0.555503	0.209866	-2.64632	0.0081372	0.0186094
BUB3	1981.15	-0.555961	0.0796675	-6.97836	2.98654e-12	2.70966e-11
SFT2D1	328.418	-0.556828	0.143359	-3.88375	0.000102858	0.000330388
RNF2	278.656	-0.556875	0.171745	-3.24193	0.00118725	0.00322185
SPTLC2	1277.35	-0.557258	0.0862468	-6.46107	1.03962e-10	7.79375e-10
LRRC8D	909.513	-0.557336	0.111669	-4.99082	6.0122e-07	2.68137e-06
ZFP36L2	570.38	-0.557466	0.111927	-4.98064	6.33756e-07	2.81478e-06
TMEM170A	442.819	-0.557875	0.126669	-4.40384	1.06349e-05	3.97941e-05
GVQW3	137.167	-0.557941	0.193671	-2.8804	0.00397171	0.0097686
IFIH1	101.497	-0.558157	0.223067	-2.50134	0.0123726	0.027108
AAGAB	1889.13	-0.558198	0.0938886	-5.94526	2.76022e-09	1.72388e-08
DCUN1D5	399.929	-0.558398	0.1287	-4.33816	1.43683e-05	5.27074e-05
AP4E1	772.836	-0.558641	0.111001	-5.0325	4.84136e-07	2.1899e-06
SLC38A6	252.866	-0.559054	0.152569	-3.66374	0.000248554	0.000753029
STMP1	810.85	-0.559507	0.109113	-5.12752	2.93582e-07	1.36981e-06
IMPAD1	1800.01	-0.559507	0.0892113	-6.27159	3.57374e-10	2.49306e-09
UFSP2	240.242	-0.559545	0.153239	-3.65089	0.000261329	0.000788808
RASGRF2	117.735	-0.559624	0.199595	-2.80319	0.00506002	0.0121547
ZNF81	178.873	-0.559727	0.23104	-2.42218	0.0154279	0.0330062
TOE1	178.433	-0.559937	0.168444	-3.32409	0.00088708	0.00245735
POLE3	1599.44	-0.559967	0.111498	-5.02219	5.10866e-07	2.30232e-06
ANXA3	1606.5	-0.560873	0.110313	-5.08433	3.68921e-07	1.701e-06
CDC6	1667.65	-0.56132	0.093368	-6.01184	1.83432e-09	1.17117e-08
EIF3J	1109.34	-0.561532	0.100215	-5.60305	2.10611e-08	1.17101e-07
QPCT	580.192	-0.561607	0.127656	-4.39916	1.08672e-05	4.061e-05
RTN3	3350.94	-0.561638	0.088164	-6.37034	1.88614e-10	1.37091e-09
FAM220A	507.673	-0.56176	0.113021	-4.97021	6.68803e-07	2.96431e-06
SEC63	1148.87	-0.561954	0.0921738	-6.0965	1.08419e-09	7.10453e-09
GEMIN2	248.983	-0.562021	0.175114	-3.20916	0.00133125	0.00358058
NAA25	750.235	-0.562109	0.11451	-4.90856	9.17474e-07	3.99331e-06
GTF2I	6035.59	-0.562436	0.0934387	-6.01928	1.7519e-09	1.12063e-08
EZH2	888.327	-0.562444	0.105125	-5.35014	8.78869e-08	4.46453e-07
INTS10	1249.83	-0.562701	0.0899801	-6.25354	4.01259e-10	2.78112e-09
PIK3C3	373.233	-0.562754	0.147248	-3.82149	0.000132648	0.000419795
CNOT1	4708.81	-0.562774	0.113071	-4.97715	6.4528e-07	2.86448e-06
PRICKLE1	64.4314	-0.562978	0.27608	-2.03839	0.0415111	0.0791731
KCNMB3	70.7003	-0.563012	0.261359	-2.15331	0.0312943	0.0619787
DDX1	2231.04	-0.563051	0.0971399	-5.79624	6.78192e-09	4.01653e-08
CHAC2	117.523	-0.56323	0.223853	-2.51517	0.0118974	0.0261602
PCLAF	932.182	-0.564052	0.118219	-4.77109	1.83227e-06	7.64931e-06
LAPTM4B	2764.55	-0.564219	0.0877401	-6.43053	1.27161e-10	9.41778e-10
GEMIN5	991.876	-0.564506	0.115563	-4.88476	1.03555e-06	4.47098e-06
VDAC3	2340.95	-0.564519	0.112693	-5.00931	5.46248e-07	2.45084e-06
SIX4	162.77	-0.564661	0.17479	-3.22986	0.0012385	0.00334505
SLC35F2	515.435	-0.564721	0.112247	-5.03087	4.88248e-07	2.20675e-06
TUBB	18814.8	-0.564736	0.068752	-8.2141	2.13754e-16	3.13511e-15
SDHAF2	518.76	-0.564742	0.119987	-4.70657	2.51915e-06	1.03187e-05
MDM2	1667.3	-0.564773	0.0897715	-6.2911	3.15231e-10	2.21889e-09
VKORC1L1	1611.92	-0.564835	0.0879908	-6.41914	1.37048e-10	1.01021e-09
ERO1B	164.6	-0.564842	0.177488	-3.18146	0.00146537	0.00391359
CPNE4	159.52	-0.564879	0.175869	-3.21148	0.00132052	0.00355373
TIGAR	759.019	-0.565105	0.103814	-5.44316	5.23427e-08	2.74751e-07
COMMD6	659.596	-0.565275	0.144367	-3.91538	9.02635e-05	0.000292892
PARG	697.13	-0.56541	0.104857	-5.392	6.96765e-08	3.59044e-07
EFEMP1	2035.73	-0.565428	0.118988	-4.75193	2.01488e-06	8.37097e-06
SPIN3	428.009	-0.565703	0.142405	-3.97216	7.12246e-05	0.000235201
SLC25A36	595.337	-0.565742	0.115414	-4.90142	9.51464e-07	4.13706e-06
SLC11A2	1059.94	-0.565776	0.133177	-4.24818	2.15513e-05	7.70974e-05
AP1S3	227.352	-0.566538	0.160095	-3.53813	0.000402977	0.0011803
PRR5L	203.49	-0.56682	0.170629	-3.32171	0.000894683	0.00247522
SSPN	73.6846	-0.566855	0.257039	-2.20399	0.0275251	0.055298
DTX3L	1171.76	-0.567097	0.112072	-5.06002	4.19213e-07	1.91262e-06
NAP1L1	10972.6	-0.567147	0.0802766	-7.06489	1.60742e-12	1.50108e-11
TTC39B	82.2036	-0.567268	0.240728	-2.35529	0.0185082	0.0388747
ANKRD17	1698.8	-0.56746	0.147084	-3.858	0.00011432	0.000365337
CNBP	2521.1	-0.567472	0.0857337	-6.61894	3.61784e-11	2.87137e-10
ARHGAP19	245.567	-0.567505	0.160919	-3.52635	0.000421323	0.00122919
APPL2	927.711	-0.56798	0.130013	-4.36853	1.25088e-05	4.62914e-05
RFT1	398.096	-0.568017	0.126237	-4.49945	6.81281e-06	2.62413e-05
DLC1	476.321	-0.568028	0.134521	-4.22241	2.41709e-05	8.58604e-05
TMEM167B	271.432	-0.568217	0.151658	-3.74618	0.000179544	0.000557526
CDK13	1366.43	-0.568331	0.109629	-5.18408	2.17081e-07	1.03508e-06
TMEM62	289.817	-0.568459	0.157941	-3.59892	0.000319537	0.000951464
DDIT4L	289.548	-0.568701	0.165963	-3.4263	0.000611869	0.00173754
RECK	241.37	-0.569626	0.163059	-3.49319	0.000477295	0.00138006
NFKBIA	2276.24	-0.569671	0.0807276	-7.05666	1.7055e-12	1.59023e-11
ZMYM4	1246.94	-0.569932	0.09444	-6.03469	1.59267e-09	1.0245e-08
MIR3936HG	70.5805	-0.570201	0.249286	-2.28687	0.0222031	0.0456748
RBM34	701.123	-0.570593	0.119675	-4.76771	1.86334e-06	7.77335e-06
ZNF26	246.929	-0.570628	0.156413	-3.6479	0.000264396	0.000797133
COX20	698.676	-0.570674	0.121125	-4.71122	2.46243e-06	1.01105e-05
PSMC6	1169.5	-0.570767	0.110888	-5.14709	2.6456e-07	1.24625e-06
ZKSCAN8	711.84	-0.571008	0.155982	-3.66053	0.000251691	0.000761858
GGNBP2	1474.56	-0.571139	0.0992779	-5.75285	8.77528e-09	5.12302e-08
LINC00630	213.772	-0.57168	0.197912	-2.88799	0.00387707	0.00954677
CENPF	4370.04	-0.571756	0.0959073	-5.9615	2.49927e-09	1.56775e-08
MAP3K20	1315.29	-0.571781	0.131453	-4.34957	1.36404e-05	5.01871e-05
ATMIN	1560.61	-0.571964	0.0937869	-6.09846	1.07096e-09	7.02052e-09
EPDR1	2715.25	-0.572015	0.0778648	-7.34625	2.03844e-13	2.14599e-12
SDAD1	346.931	-0.572055	0.15252	-3.75038	0.000176566	0.000548848
PDHX	500.751	-0.572151	0.12642	-4.52569	6.01985e-06	2.33758e-05
DDX3X	7890.23	-0.572309	0.0950597	-6.02049	1.73892e-09	1.11315e-08
GPR89A	302.302	-0.572337	0.145856	-3.92363	8.72264e-05	0.000283412
ZNF510	402.368	-0.572362	0.139911	-4.09053	4.30387e-05	0.000147513
TXNRD3	147.914	-0.572372	0.212902	-2.68824	0.00718306	0.016649
ATAD1	1300.5	-0.572587	0.104577	-5.4751	4.37274e-08	2.3237e-07
TMEM254	382.185	-0.572639	0.129377	-4.42584	9.60691e-06	3.61681e-05
FAT1	6045.84	-0.572907	0.14334	-3.99682	6.41992e-05	0.000213603
CCDC126	112.983	-0.573179	0.210581	-2.72058	0.00651666	0.0152469
SPOCK1	808.11	-0.573296	0.106661	-5.37476	7.66853e-08	3.93155e-07
CSNK1A1	2153.21	-0.573463	0.0786047	-7.29548	2.97604e-13	3.0662e-12
NSF	1694.83	-0.573553	0.113138	-5.06943	3.99018e-07	1.82994e-06
RPE	797.069	-0.573609	0.106426	-5.38938	7.07006e-08	3.64212e-07
MITF	368.091	-0.574323	0.13514	-4.24944	2.14305e-05	7.66809e-05
CUTC	365.65	-0.574376	0.131658	-4.36242	1.28629e-05	4.74995e-05
ATF7IP	739.162	-0.574611	0.131179	-4.38017	1.18588e-05	4.40474e-05
TRIM37	1362.69	-0.574618	0.100322	-5.72763	1.01845e-08	5.89745e-08
RFC5	754.498	-0.574733	0.120061	-4.78687	1.694e-06	7.1101e-06
TNFRSF19	95.4234	-0.575113	0.230551	-2.49356	0.0126469	0.0276454
PEX7	82.4302	-0.575208	0.240377	-2.39238	0.0167394	0.0355376
OSBPL3	601.682	-0.575286	0.127503	-4.51171	6.43085e-06	2.49098e-05
ELP2	703.646	-0.575448	0.140856	-4.08521	4.40367e-05	0.000150664
LINC00857	156.332	-0.575726	0.187697	-3.06703	0.00216194	0.00558618
NKILA	98.9533	-0.575836	0.220033	-2.61664	0.00887988	0.0201309
ZNF175	180.543	-0.575926	0.177808	-3.23851	0.00120155	0.00325602
IL1RAP	163.607	-0.576076	0.230624	-2.49752	0.0125066	0.0273842
UBE2D3	2264.31	-0.576142	0.0791685	-7.27729	3.40604e-13	3.47586e-12
ISCU	782.154	-0.57616	0.123191	-4.6769	2.91246e-06	1.1831e-05
DDHD2	722.128	-0.576215	0.116014	-4.96654	6.81594e-07	3.01711e-06
INAFM2	89.3163	-0.576238	0.240308	-2.39781	0.0164935	0.0350719
TFPI	1659.01	-0.576306	0.0910247	-6.33114	2.43355e-10	1.74078e-09
GLRX5	701.008	-0.576693	0.124019	-4.64999	3.3195e-06	1.33832e-05
TMCC1-AS1	60.8035	-0.576898	0.276565	-2.08487	0.0370808	0.0718563
PPM1A	861.291	-0.576936	0.132623	-4.35004	1.36113e-05	5.01018e-05
XPA	164.762	-0.577036	0.188893	-3.05429	0.00225592	0.00580717
RAB27A	254.366	-0.577178	0.147781	-3.90499	9.42309e-05	0.000304786
PRKDC	9076.17	-0.577343	0.0977916	-5.90379	3.55234e-09	2.18054e-08
MRTFB	1104.45	-0.57736	0.116716	-4.94659	7.55245e-07	3.32258e-06
SAR1A	1638.87	-0.577496	0.0830073	-6.95702	3.47549e-12	3.13836e-11
NCKAP5	504.988	-0.577705	0.156028	-3.70241	0.000213559	0.00065451
DNAL1	366.764	-0.578084	0.129742	-4.45518	8.38233e-06	3.18933e-05
LYRM7	277.783	-0.578528	0.146221	-3.95578	7.62868e-05	0.000250713
THUMPD3	1009.07	-0.578821	0.103193	-5.60898	2.03525e-08	1.13381e-07
DPP8	1056.94	-0.578894	0.100586	-5.75495	8.66661e-09	5.06289e-08
ZNF131	541.442	-0.578936	0.122642	-4.72026	2.35542e-06	9.68966e-06
ZNF669	65.0417	-0.579384	0.267071	-2.16843	0.0301262	0.059907
E2F6	492.357	-0.579486	0.114194	-5.07429	3.88941e-07	1.78659e-06
ZCCHC2	388.911	-0.579566	0.146779	-3.94835	7.86929e-05	0.000257929
LEPROTL1	977.873	-0.579568	0.0947698	-6.11521	9.64323e-10	6.36031e-09
EDN1	580.861	-0.579832	0.130106	-4.45641	8.33431e-06	3.17177e-05
GCLM	3020.7	-0.580058	0.0985526	-5.8857	3.96365e-09	2.42039e-08
RFX7	1249.11	-0.580416	0.141545	-4.10047	4.12304e-05	0.000141825
ZNF561	250.407	-0.580757	0.158437	-3.66508	0.000247259	0.000749634
CD109	1760.93	-0.58094	0.12882	-4.5096	6.49508e-06	2.51359e-05
PARN	1218.12	-0.58125	0.0916442	-6.34235	2.26286e-10	1.62886e-09
NFE2L2	1577	-0.581266	0.118248	-4.91562	8.85017e-07	3.86379e-06
DERA	613.187	-0.581716	0.112762	-5.15857	2.48848e-07	1.17675e-06
AP1AR	372.433	-0.58215	0.128573	-4.52724	5.97584e-06	2.32101e-05
MAN1A2	851.227	-0.582357	0.139655	-4.16974	3.04953e-05	0.000106671
SPATA6L	52.3977	-0.5828	0.278284	-2.09251	0.0363931	0.0706593
UQCRB	2552.6	-0.584024	0.138701	-4.21063	2.54657e-05	9.01431e-05
MAP3K21	734.345	-0.584479	0.128205	-4.55881	5.14437e-06	2.01723e-05
ZNF624	94.4073	-0.584547	0.230233	-2.53771	0.011158	0.0246702
TCERG1	1322.63	-0.584622	0.0924098	-6.32627	2.51156e-10	1.79285e-09
BRIX1	528.024	-0.584785	0.135148	-4.32671	1.51356e-05	5.53581e-05
MPHOSPH10	722.122	-0.584806	0.107832	-5.423	5.86066e-08	3.05206e-07
SLC9A6	513.267	-0.585119	0.126734	-4.61659	3.90089e-06	1.55519e-05
JADE3	572.316	-0.585396	0.128943	-4.53975	5.63204e-06	2.19592e-05
TADA1	239.068	-0.585588	0.155702	-3.76048	0.00016959	0.000529487
VAMP4	174.019	-0.585819	0.199598	-2.93421	0.00334401	0.0083273
FAN1	721.894	-0.585875	0.112929	-5.18789	2.12691e-07	1.01584e-06
SGO1	329.109	-0.586021	0.157749	-3.71452	0.000203592	0.000626422
ATE1	701.598	-0.586091	0.116503	-5.03041	4.89437e-07	2.21096e-06
ATG2B	948.072	-0.586226	0.128228	-4.5716	4.84018e-06	1.90709e-05
TOR1AIP1	1127.45	-0.586257	0.111503	-5.25767	1.45896e-07	7.15318e-07
BMPR2	1268.23	-0.586264	0.138618	-4.22921	2.34511e-05	8.34244e-05
LRBA	926.277	-0.586939	0.126006	-4.65786	3.19518e-06	1.29244e-05
LRRC1	205.899	-0.587142	0.171259	-3.42791	0.000608243	0.00172813
KDM1B	362.087	-0.587243	0.188105	-3.12158	0.00179883	0.00472762
ANGEL2	581.913	-0.58784	0.108531	-5.41595	6.09625e-08	3.1661e-07
LAMTOR3	320.292	-0.588214	0.149581	-3.93186	8.42909e-05	0.000274817
BICRAL	321.356	-0.588245	0.139046	-4.2302	2.33486e-05	8.3077e-05
KIAA0232	890.295	-0.588395	0.120349	-4.88888	1.01409e-06	4.38384e-06
HTD2	112.436	-0.58887	0.25582	-2.30118	0.0213814	0.044159
EPB41L5	474.6	-0.589026	0.121091	-4.86394	1.15071e-06	4.93963e-06
IL18	1352.83	-0.589049	0.0938071	-6.2792	3.40318e-10	2.38375e-09
JRKL	281.967	-0.589309	0.159045	-3.70475	0.000211596	0.000648958
CAMSAP2	1455.98	-0.589407	0.128409	-4.58995	4.43343e-06	1.75528e-05
UMPS	863.093	-0.589411	0.0983223	-5.99453	2.04077e-09	1.29432e-08
RFK	1312.57	-0.589583	0.0995007	-5.92523	3.11853e-09	1.9371e-08
DCDC2	438.955	-0.58964	0.119038	-4.95292	7.31081e-07	3.22122e-06
ZNF518B	310.099	-0.589818	0.141687	-4.16226	3.1511e-05	0.000109933
FOCAD	1232.45	-0.589916	0.0987852	-5.97159	2.34955e-09	1.47924e-08
ACTR3	2324.87	-0.590206	0.123375	-4.78377	1.72034e-06	7.21359e-06
ZNF12	680.563	-0.590256	0.136878	-4.31207	1.61737e-05	5.89397e-05
REEP3	873.78	-0.590467	0.100184	-5.89337	3.78388e-09	2.31357e-08
LPAR1	846.048	-0.590566	0.139727	-4.22644	2.37418e-05	8.44061e-05
NANP	481.495	-0.591148	0.115068	-5.13691	2.79293e-07	1.30811e-06
SKA1	400.679	-0.591548	0.153079	-3.86402	0.000111535	0.000356791
NUP85	1066.69	-0.591743	0.112673	-5.2518	1.50622e-07	7.37018e-07
PNRC2	1091.32	-0.59187	0.0959262	-6.16975	6.83993e-10	4.61232e-09
ACAP2	492.236	-0.591878	0.119519	-4.95166	7.35829e-07	3.23965e-06
SLC16A1	1030.93	-0.591923	0.0925405	-6.39615	1.59346e-10	1.16657e-09
ISOC1	399.161	-0.59201	0.134671	-4.39559	1.10473e-05	4.12294e-05
2020-03-06	2024.09	-0.592048	0.0858226	-6.89837	5.26028e-12	4.64261e-11
GINS1	977.089	-0.592441	0.102986	-5.75241	8.79783e-09	5.13431e-08
B3GALNT2	621.528	-0.592742	0.12455	-4.75879	1.94757e-06	8.10701e-06
MCUR1	440.986	-0.592821	0.126043	-4.70307	2.56275e-06	1.04923e-05
VDAC1	4009.64	-0.593617	0.0945567	-6.27787	3.43253e-10	2.40039e-09
LRP6	1292.69	-0.594108	0.140079	-4.24111	2.22418e-05	7.94021e-05
GSTCD	292.497	-0.594207	0.152398	-3.89853	9.6778e-05	0.000312319
MCFD2	3357.61	-0.594287	0.100962	-5.8862	3.95184e-09	2.41454e-08
ZNF761	399.369	-0.594342	0.135095	-4.39866	1.08919e-05	4.06849e-05
COBLL1	216.746	-0.594566	0.164799	-3.60699	0.000309767	0.000923974
GDAP1	422.666	-0.594626	0.134769	-4.41182	1.02505e-05	3.84477e-05
MCL1	4424.45	-0.594782	0.0765473	-7.7701	7.8426e-15	9.73242e-14
CCSAP	387.067	-0.595668	0.125575	-4.74295	2.1063e-06	8.72755e-06
ZNF704	498.193	-0.595707	0.159878	-3.72573	0.00019475	0.000601047
ZNF268	394.711	-0.595721	0.156017	-3.81791	0.000134588	0.000425544
SGMS1	542.015	-0.595725	0.116384	-5.11831	3.08285e-07	1.4349e-06
OGA	4267.55	-0.595743	0.0906904	-6.56894	5.06739e-11	3.96143e-10
MFSD14A	696.364	-0.596089	0.110701	-5.38438	7.2696e-08	3.7393e-07
RC3H2	1229.82	-0.596104	0.123823	-4.81397	1.47964e-06	6.25314e-06
GINS3	435.289	-0.596336	0.124316	-4.79673	1.61281e-06	6.7942e-06
XPOT	1995.67	-0.59637	0.0928142	-6.42532	1.31595e-10	9.72521e-10
NFIB	781.058	-0.596438	0.105655	-5.64485	1.65325e-08	9.29141e-08
RIMKLB	572.942	-0.596804	0.12969	-4.60145	4.19555e-06	1.66609e-05
GDAP2	230.719	-0.596879	0.165357	-3.60859	0.000307871	0.000918478
ZNF37A	592.161	-0.597022	0.118788	-5.0257	5.01593e-07	2.2629e-06
CLK1	469.956	-0.59714	0.12676	-4.71041	2.47221e-06	1.01386e-05
MDH1	2570.49	-0.597582	0.109259	-5.46935	4.51688e-08	2.39362e-07
MLLT11	387.699	-0.5977	0.161778	-3.69438	0.000220422	0.000673741
ZNF121	47.8122	-0.597782	0.286974	-2.08114	0.0374208	0.0724335
C18orf25	452.654	-0.597791	0.136539	-4.37782	1.19874e-05	4.44903e-05
CCDC34	417.951	-0.597887	0.124998	-4.78274	1.72924e-06	7.24915e-06
CDK2	713.323	-0.598137	0.115547	-5.17643	2.26171e-07	1.07395e-06
TIPIN	244.921	-0.59829	0.184143	-3.24855	0.00115993	0.00315168
CSTF1	553.639	-0.598324	0.114796	-5.21179	1.87027e-07	9.00528e-07
UTP4	902.817	-0.598393	0.101082	-5.91975	3.22435e-09	1.99633e-08
ERLIN1	1573.88	-0.598558	0.08396	-7.12896	1.01128e-12	9.68694e-12
SCP2	1097.82	-0.598882	0.112994	-5.29997	1.15824e-07	5.76938e-07
ZNF484	95.9065	-0.599107	0.221997	-2.69725	0.00699139	0.0162398
MAP3K5	206.098	-0.599166	0.17972	-3.33345	0.000857759	0.00238421
CCT6A	6633.3	-0.599276	0.0789893	-7.58677	3.27986e-14	3.78572e-13
CDK5R1	163.251	-0.599418	0.173631	-3.45188	0.000556695	0.00159089
AMZ2	1798.9	-0.599485	0.0950212	-6.30894	2.80962e-10	1.99237e-09
DHFR2	309.181	-0.59953	0.135807	-4.41402	1.0147e-05	3.8101e-05
SUPT20H	645.135	-0.599793	0.109902	-5.45726	4.83531e-08	2.55057e-07
ZNF22	213.764	-0.5998	0.163516	-3.66732	0.000245108	0.0007439
UBA2	4071.44	-0.599829	0.0822516	-7.29256	3.04129e-13	3.12406e-12
SFPQ	4683.69	-0.599914	0.0899737	-6.66766	2.59914e-11	2.09874e-10
CEPT1	256.132	-0.59994	0.149159	-4.02137	5.78596e-05	0.000193787
HBS1L	537.735	-0.600013	0.134194	-4.47098	7.78635e-06	2.9751e-05
ITPR2	910.249	-0.6004	0.126741	-4.73705	2.16856e-06	8.95959e-06
RHOBTB1	607.772	-0.600813	0.116152	-5.17242	2.31086e-07	1.09638e-06
LOC645513	43.8087	-0.601085	0.298819	-2.01082	0.0443447	0.0839343
FAM122B	980.658	-0.601171	0.103465	-5.81007	6.24482e-09	3.71124e-08
CEP152	270.199	-0.601251	0.162031	-3.71024	0.000207066	0.000636429
UQCRFS1	3290.73	-0.601544	0.0996096	-6.039	1.5507e-09	1.00013e-08
FKBP1A	4155.02	-0.6016	0.0786059	-7.65332	1.95853e-14	2.32145e-13
UBXN2B	831.616	-0.601668	0.13017	-4.62172	3.80565e-06	1.51934e-05
NEMP1	1106.61	-0.602131	0.0907445	-6.63524	3.23982e-11	2.57969e-10
LMO4	384.265	-0.602472	0.125866	-4.7862	1.6997e-06	7.13053e-06
ROBO1	342.189	-0.60261	0.165408	-3.64294	0.000269541	0.000810463
NOL9	456.285	-0.602669	0.127932	-4.7107	2.46871e-06	1.0129e-05
EHHADH	190.922	-0.60305	0.175849	-3.42877	0.000606331	0.00172356
NSUN3	237.702	-0.603059	0.177593	-3.3951	0.000686025	0.00193487
PERP	2739.45	-0.603378	0.0851049	-7.08972	1.34385e-12	1.26678e-11
INTS12	200.445	-0.603435	0.181843	-3.31806	0.000906441	0.00250493
BMPER	216.575	-0.603766	0.156709	-3.85234	0.000116993	0.000373486
LCOR	663.034	-0.604235	0.147868	-4.086	4.38876e-05	0.000150213
MRPS35	1457.92	-0.604543	0.0889344	-6.79744	1.06497e-11	9.06834e-11
ARHGAP11A	2128.38	-0.604603	0.0955345	-6.32849	2.47565e-10	1.76869e-09
CCDC146	88.8484	-0.604687	0.256048	-2.36058	0.0182463	0.038395
GNPAT	1146.11	-0.604787	0.105826	-5.71475	1.09865e-08	6.33834e-08
LOC102606465	51.6939	-0.605004	0.291703	-2.07292	0.0381794	0.0737025
TPMT	326.415	-0.605098	0.133065	-4.54686	5.44516e-06	2.12789e-05
MAK16	594.289	-0.605109	0.109687	-5.51627	3.46266e-08	1.8608e-07
CEP170	1580.31	-0.605384	0.142417	-4.25069	2.13111e-05	7.62855e-05
NFATC3	940.359	-0.605835	0.11652	-5.19929	2.00048e-07	9.59192e-07
KBTBD6	184.657	-0.606072	0.177739	-3.40917	0.000651604	0.00184219
CFAP97	562.691	-0.606345	0.119491	-5.07383	3.89895e-07	1.79002e-06
SIKE1	310.544	-0.606432	0.136299	-4.44839	8.65181e-06	3.2875e-05
WDR41	830.95	-0.606638	0.0983523	-6.1677	6.92926e-10	4.66706e-09
EXOSC3	450.358	-0.606658	0.136675	-4.43835	9.06509e-06	3.42936e-05
MCOLN2	66.6865	-0.606735	0.260641	-2.32659	0.0199869	0.0415586
FAM161A	297.358	-0.606768	0.153038	-3.96431	7.36073e-05	0.000242603
NFYA	665.376	-0.606795	0.103276	-5.87523	4.22251e-09	2.56987e-08
WDR72	781.459	-0.607156	0.107233	-5.66167	1.49908e-08	8.48884e-08
RELCH	533.001	-0.607225	0.129499	-4.6887	2.74953e-06	1.11967e-05
TET2	242.498	-0.607553	0.182893	-3.32131	0.000895969	0.00247838
ERBIN	2313.65	-0.607554	0.109838	-5.53124	3.17971e-08	1.71842e-07
RSBN1L	454.011	-0.607818	0.126951	-4.78744	1.68925e-06	7.09534e-06
AP4S1	226.575	-0.607941	0.156065	-3.89484	9.82632e-05	0.00031672
FCF1	1000.04	-0.60803	0.104461	-5.82046	5.86854e-09	3.50581e-08
EXOC6B	1071.29	-0.608473	0.116088	-5.24134	1.59411e-07	7.76923e-07
MFSD11	458.564	-0.608791	0.117443	-5.18365	2.1758e-07	1.03717e-06
ICE1	1781.1	-0.608815	0.107147	-5.68198	1.33143e-08	7.60503e-08
C10orf88	233.745	-0.608895	0.154299	-3.94546	7.96485e-05	0.000260813
VPS13C	2139.54	-0.609018	0.148335	-4.10562	4.03236e-05	0.000138873
PON3	549.627	-0.609199	0.120932	-5.03721	4.72368e-07	2.14061e-06
PPWD1	461.593	-0.609254	0.118405	-5.14503	2.67481e-07	1.25897e-06
GTF2IRD2	527.531	-0.609675	0.136551	-4.46513	8.00198e-06	3.05138e-05
PPP4R1	1203.65	-0.609746	0.0926847	-6.57857	4.74991e-11	3.7268e-10
G3BP2	2974.71	-0.609871	0.0962128	-6.33868	2.31746e-10	1.66329e-09
STMN1	3342.71	-0.609918	0.0972764	-6.26991	3.61266e-10	2.51714e-09
UBQLN1	2852.86	-0.610293	0.110094	-5.54336	2.96721e-08	1.61374e-07
ZNF606	75.2789	-0.610353	0.239241	-2.54984	0.0107772	0.0239114
C5orf63	73.6782	-0.610423	0.255651	-2.38707	0.0169831	0.0360016
ARSK	190.687	-0.610442	0.172622	-3.53541	0.000407141	0.00119096
STOX1	127.82	-0.610567	0.213082	-2.86503	0.00416975	0.0102075
TBC1D8B	132.466	-0.610585	0.198705	-3.07195	0.00212664	0.0055049
TIMM8A	237.067	-0.610842	0.162761	-3.75221	0.000175283	0.00054528
PTPN13	738.503	-0.610952	0.145886	-4.18771	2.81785e-05	9.90111e-05
DCTN4	818.763	-0.611066	0.138509	-4.41153	1.02643e-05	3.8491e-05
PARP11	105.647	-0.611803	0.216903	-2.81926	0.00481351	0.0116276
FBXO43	66.821	-0.61191	0.269346	-2.27088	0.023154	0.0474093
GUCY1A2	97.315	-0.61196	0.232778	-2.62732	0.00860609	0.019549
FSBP	66.8254	-0.612547	0.301411	-2.03105	0.0422502	0.0803863
TAX1BP1	3524.77	-0.6127	0.10324	-5.93464	2.9449e-09	1.83322e-08
DOCK11	506.35	-0.612753	0.150298	-4.07655	4.57086e-05	0.00015588
LAPTM4A	2926.51	-0.61318	0.085313	-7.18734	6.60672e-13	6.48402e-12
DTD2	327.233	-0.613277	0.145784	-4.20612	2.59797e-05	9.183e-05
ABCB7	497.989	-0.613463	0.1329	-4.61566	3.9184e-06	1.56109e-05
PHTF2	650.486	-0.613904	0.127124	-4.82863	1.37474e-06	5.84e-06
LIMS1	652.938	-0.614125	0.111345	-5.51514	3.48502e-08	1.87223e-07
ZNF225	183.715	-0.614406	0.19133	-3.21047	0.00132516	0.00356511
EI24	1577.47	-0.614441	0.0876974	-7.00628	2.44733e-12	2.23937e-11
ATP8B4	78.0258	-0.614656	0.262844	-2.33698	0.0194404	0.0405747
FKBP5	324.047	-0.61479	0.152709	-4.02539	5.68809e-05	0.000190732
BHLHB9	213.144	-0.615046	0.160365	-3.83449	0.000125825	0.000399898
ZNF814	177.292	-0.615083	0.188597	-3.26077	0.00111112	0.00303057
IFNAR1	919.784	-0.615122	0.102659	-5.99167	2.07702e-09	1.31585e-08
OIP5-AS1	2215.49	-0.615128	0.093872	-6.55271	5.65026e-11	4.38316e-10
OARD1	289.331	-0.615732	0.147378	-4.17777	2.94386e-05	0.000103101
OXSM	235.187	-0.616027	0.152496	-4.03918	5.36384e-05	0.000180741
USP24	1213.76	-0.616062	0.136328	-4.51887	6.21694e-06	2.41029e-05
ARL3	605.37	-0.616225	0.107072	-5.75499	8.66493e-09	5.06289e-08
N4BP2L2	428.018	-0.616388	0.141245	-4.36334	1.28089e-05	4.73204e-05
ZFX	547.414	-0.616519	0.141093	-4.36926	1.24669e-05	4.61562e-05
GNAI3	1101.61	-0.616966	0.0973286	-6.33869	2.31721e-10	1.66329e-09
AP3B1	1486.85	-0.61716	0.100966	-6.11242	9.81313e-10	6.4674e-09
PPIL3	165.022	-0.617211	0.194781	-3.16801	0.00153488	0.00408769
STRN	915.759	-0.617952	0.130402	-4.73855	2.15251e-06	8.89971e-06
PEX11B	351.405	-0.618109	0.135857	-4.54949	5.37761e-06	2.10532e-05
PCID2	479.505	-0.618169	0.134042	-4.6116	3.99582e-06	1.59082e-05
STAM2	392.967	-0.618322	0.138691	-4.45771	8.2838e-06	3.15464e-05
SRSF10	1411.43	-0.618868	0.0895937	-6.90713	4.94565e-12	4.38747e-11
TTC3	2999.86	-0.618964	0.106024	-5.83787	5.28724e-09	3.18068e-08
HNF4G	76.7928	-0.61968	0.239434	-2.58668	0.00969052	0.0217846
MAPK14	834.86	-0.619972	0.0988553	-6.27132	3.58e-10	2.49641e-09
PBRM1	787.272	-0.620024	0.141337	-4.38661	1.15129e-05	4.28645e-05
HS2ST1	840	-0.620058	0.114504	-5.41466	6.14037e-08	3.18709e-07
MFF	1167.59	-0.620086	0.116668	-5.31485	1.06746e-07	5.34351e-07
TRIP12	3047.7	-0.62024	0.11833	-5.24158	1.59212e-07	7.76174e-07
HSP90AA1	39240.7	-0.620244	0.0996848	-6.22204	4.90724e-10	3.36993e-09
BLZF1	345.246	-0.620246	0.133218	-4.65506	3.23892e-06	1.30829e-05
POGLUT1	308.513	-0.620392	0.139001	-4.46251	8.10048e-06	3.0862e-05
IGF2BP3	1270.95	-0.620516	0.117528	-5.27955	1.29503e-07	6.39876e-07
PCMTD1	570.254	-0.62053	0.115721	-5.36162	8.24789e-08	4.20973e-07
CNOT10	614.872	-0.620632	0.112713	-5.50604	3.66993e-08	1.96849e-07
NAA35	845.764	-0.620966	0.133346	-4.6567	3.21313e-06	1.29848e-05
SMAD4	853.753	-0.621096	0.116174	-5.34595	8.99416e-08	4.56216e-07
CASC4	1865.49	-0.621455	0.0995953	-6.23969	4.38447e-10	3.02666e-09
CD46	5461.84	-0.621734	0.10942	-5.68204	1.331e-08	7.60503e-08
NTRK3	108.707	-0.621834	0.226352	-2.74661	0.00602144	0.0142038
LINC01116	70.1502	-0.621898	0.276998	-2.24425	0.024816	0.050453
STRN3	425.844	-0.622002	0.122521	-5.0762	3.85049e-07	1.77061e-06
TRIB1	608.407	-0.622066	0.109343	-5.68888	1.27874e-08	7.32322e-08
FBXO33	303.512	-0.622093	0.139187	-4.46887	7.86331e-06	3.00116e-05
SMAP1	475.674	-0.622109	0.134594	-4.62176	3.80491e-06	1.51934e-05
JAG1	1593.82	-0.622118	0.0903201	-6.88783	5.66511e-12	4.97489e-11
EEF1AKMT1	76.9607	-0.622195	0.260399	-2.38852	0.0169166	0.0358783
MAT2B	1272.87	-0.62234	0.0923218	-6.74075	1.57569e-11	1.31244e-10
ATP1B3	2033.7	-0.622412	0.0949708	-6.55362	5.61577e-11	4.36035e-10
BBS5	117.975	-0.622622	0.205947	-3.02293	0.00250336	0.00638195
WRB	438.976	-0.622724	0.131517	-4.73439	2.19714e-06	9.06457e-06
PHC3	1062.81	-0.622734	0.119946	-5.19155	2.08547e-07	9.97438e-07
CNOT2	747.359	-0.623588	0.106917	-5.83224	5.4689e-09	3.28192e-08
NEPRO	739.729	-0.623971	0.105033	-5.94033	2.84453e-09	1.77396e-08
HSDL1	605.981	-0.62418	0.108008	-5.77865	7.53016e-09	4.43825e-08
CSNK1G3	709.411	-0.624372	0.124091	-5.03123	4.87332e-07	2.20319e-06
SOS1	1178.23	-0.624452	0.11864	-5.26318	1.41588e-07	6.95586e-07
DDX18	1205.06	-0.624493	0.0899578	-6.94181	3.8711e-12	3.47367e-11
ELMOD2	537.62	-0.624757	0.124972	-4.9985	5.77786e-07	2.58558e-06
TXN	7671.11	-0.624779	0.115271	-5.42008	5.95713e-08	3.09948e-07
NUDT15	478.948	-0.62481	0.120275	-5.19442	2.05359e-07	9.83285e-07
ZFY	227.568	-0.624922	0.169494	-3.68599	0.000227813	0.000695218
CLCN3	1126.2	-0.624945	0.0948063	-6.59157	4.35207e-11	3.42247e-10
TTC8	648.759	-0.625444	0.113547	-5.50797	3.63005e-08	1.94771e-07
UBXN4	1738.5	-0.625508	0.0852423	-7.33781	2.17115e-13	2.2807e-12
ZNF195	517.518	-0.62575	0.141078	-4.43515	9.2009e-06	3.47704e-05
NUDT6	113.215	-0.625751	0.21546	-2.90373	0.00368752	0.00910744
ANKRD28	1110.1	-0.625984	0.128222	-4.8819	1.05066e-06	4.5294e-06
STXBP3	457.886	-0.626058	0.141037	-4.43835	9.06492e-06	3.42936e-05
PHEX	64.389	-0.62643	0.27285	-2.29414	0.0217826	0.0449066
TPD52	1174.82	-0.626818	0.105944	-5.91624	3.29379e-09	2.03493e-08
NT5E	846.902	-0.626856	0.101908	-6.15098	7.70074e-10	5.15232e-09
MTPAP	520.923	-0.627422	0.118126	-5.31107	1.08983e-07	5.44889e-07
WDR47	227.42	-0.62755	0.168847	-3.71604	0.000202371	0.000622889
RBMS1	833.823	-0.627598	0.112143	-5.59613	2.19187e-08	1.21398e-07
CWC22	270.848	-0.62788	0.179311	-3.501	0.000463521	0.00134362
ZADH2	335.968	-0.628182	0.140154	-4.48157	7.40968e-06	2.83875e-05
AKR1C3	19543.5	-0.628355	0.0662452	-9.48528	2.41743e-21	6.17848e-20
ZNF283	88.2571	-0.628535	0.252321	-2.48943	0.012795	0.0279229
PHF20L1	1236.55	-0.628831	0.138249	-4.5484	5.40555e-06	2.11337e-05
GPR160	64.335	-0.628954	0.254937	-2.46494	0.0137035	0.0297169
MIR31HG	448.066	-0.629027	0.11968	-5.25553	1.47598e-07	7.22838e-07
TRIM33	662.655	-0.629412	0.137868	-4.56501	4.99481e-06	1.96171e-05
POLA2	509.351	-0.630228	0.11343	-5.55593	2.76144e-08	1.50948e-07
PIK3R4	557.732	-0.6306	0.130066	-4.84801	1.24707e-06	5.32797e-06
MAP10	81.3014	-0.630634	0.25777	-2.4456	0.0144613	0.0311593
TSN	1042.26	-0.630682	0.0927605	-6.79875	1.05528e-11	8.99298e-11
BIVM-ERCC5	338.645	-0.630732	0.196116	-3.21595	0.00130015	0.00350385
NUSAP1	1873.41	-0.630964	0.0922905	-6.83658	8.11073e-12	6.99657e-11
PALB2	425.564	-0.630979	0.145227	-4.34444	1.39634e-05	5.13096e-05
EIF4A2	2180.84	-0.631139	0.085704	-7.36403	1.78435e-13	1.90087e-12
ELK3	1010.84	-0.631999	0.0955929	-6.61124	3.81122e-11	3.0137e-10
CRYZL1	153.791	-0.632156	0.178668	-3.53706	0.00040461	0.00118445
HEBP2	346.798	-0.632303	0.146731	-4.3091	1.63917e-05	5.96961e-05
SNHG1	831.974	-0.632525	0.124669	-5.07349	3.90579e-07	1.79268e-06
MIPEP	274.388	-0.632652	0.149603	-4.22844	2.35313e-05	8.36923e-05
SNX7	582.788	-0.632766	0.1164	-5.4357	5.45821e-08	2.85807e-07
LOC100288637	266.431	-0.633007	0.158383	-3.99619	6.43702e-05	0.000214131
BABAM2	734.743	-0.63325	0.114547	-5.5282	3.23534e-08	1.74684e-07
CLEC2D	110.771	-0.633375	0.208644	-3.03413	0.00241227	0.00617449
PDE10A	320.824	-0.633571	0.133751	-4.73612	2.17846e-06	8.99615e-06
SLFN13	481.894	-0.63395	0.121477	-5.21825	1.80625e-07	8.71903e-07
BTBD11	1201.23	-0.634035	0.10257	-6.18142	6.35262e-10	4.3023e-09
PSMD10	1093.84	-0.634358	0.0940809	-6.74244	1.5575e-11	1.29855e-10
CDH6	110.126	-0.634733	0.25421	-2.49616	0.0125544	0.0274713
CEP57	553.444	-0.634993	0.114665	-5.53728	3.07212e-08	1.66394e-07
GOLPH3L	703.844	-0.635189	0.122777	-5.17321	2.30108e-07	1.09205e-06
PLK2	3466.8	-0.635379	0.086642	-7.33333	2.2451e-13	2.3512e-12
RAB2A	1543.95	-0.635538	0.085819	-7.4053	1.30854e-13	1.42331e-12
MEX3C	645.748	-0.636305	0.116325	-5.46987	4.50368e-08	2.38737e-07
NFIA	648.348	-0.63658	0.118532	-5.37013	7.86799e-08	4.0266e-07
CACYBP	1831.24	-0.637337	0.0970285	-6.56842	5.08505e-11	3.97342e-10
CTSC	1223.42	-0.637444	0.0930344	-6.85152	7.30673e-12	6.34444e-11
TAF1B	336.108	-0.637651	0.139114	-4.58291	4.58539e-06	1.81169e-05
RLIM	1425.7	-0.637894	0.119627	-5.33217	9.70456e-08	4.89791e-07
ACTR10	789.425	-0.637928	0.113524	-5.61904	1.92024e-08	1.07253e-07
DDX21	2991.92	-0.638124	0.0944741	-6.75439	1.43436e-11	1.20406e-10
GPAT3	272.008	-0.638133	0.165968	-3.84455	0.000120774	0.000384727
SAMD5	51.865	-0.638207	0.29603	-2.15429	0.0312178	0.0618486
EIF4E	833.455	-0.638317	0.100696	-6.33872	2.31676e-10	1.66329e-09
NIPSNAP3A	227.963	-0.638536	0.169555	-3.76525	0.000166384	0.000519855
GPD1L	569.539	-0.638545	0.115295	-5.53801	3.05935e-08	1.65807e-07
QKI	1050.34	-0.638802	0.140898	-4.53353	5.80069e-06	2.25604e-05
MPP5	989.585	-0.639094	0.107462	-5.94686	2.73331e-09	1.7077e-08
COPS8	649.264	-0.639161	0.127904	-4.99698	5.8234e-07	2.6019e-06
PPP1R9A	1120.27	-0.639554	0.136498	-4.6853	2.79548e-06	1.13747e-05
C15orf48	372.105	-0.639688	0.14683	-4.35619	1.32349e-05	4.88101e-05
RBBP4	1927.76	-0.639871	0.0873979	-7.32121	2.45747e-13	2.558e-12
MYSM1	405.265	-0.639879	0.125833	-5.08435	3.68892e-07	1.701e-06
CCDC121	55.211	-0.639886	0.272439	-2.34689	0.0189309	0.0396655
MAP2K4	1059.27	-0.640183	0.138485	-4.6226	3.78969e-06	1.51367e-05
TYW3	350.365	-0.640548	0.137871	-4.64525	3.39663e-06	1.36813e-05
NAB1	837.154	-0.640735	0.128106	-5.00137	5.6923e-07	2.54929e-06
GBP3	208.966	-0.641276	0.195752	-3.27534	0.00105534	0.00288668
GGPS1	626.106	-0.641358	0.109181	-5.87385	4.25777e-09	2.59041e-08
CCNB1	2360.91	-0.641809	0.0938032	-6.84197	7.81115e-12	6.75171e-11
HIST1H1B	1.44641	-0.64185	0.369339	-1.96604	0.0492936	0.0919737
ABHD17B	365.723	-0.642057	0.128126	-5.01066	5.42443e-07	2.43568e-06
GYG1	643.132	-0.642062	0.108603	-5.91174	3.38523e-09	2.08616e-08
HSDL2	1015.63	-0.642351	0.111528	-5.75932	8.44547e-09	4.94211e-08
RAB10	3070.9	-0.642462	0.0789226	-8.14031	3.94258e-16	5.6194e-15
SLC25A43	458.214	-0.642464	0.12109	-5.30538	1.12436e-07	5.61036e-07
MCEE	65.9339	-0.64255	0.303196	-2.11835	0.0341452	0.0669151
DHX32	1179.6	-0.642604	0.10514	-6.11168	9.85866e-10	6.49492e-09
NIPSNAP2	1352.62	-0.643124	0.0956929	-6.72048	1.81128e-11	1.49418e-10
ZYG11A	56.5989	-0.643239	0.269507	-2.38513	0.0170731	0.0361811
EIF3M	2348.4	-0.643326	0.107146	-6.00409	1.92411e-09	1.2244e-08
VPS29	994.601	-0.643434	0.114745	-5.60724	2.05577e-08	1.14376e-07
SMIM30	498.711	-0.643567	0.145435	-4.42469	9.65789e-06	3.63361e-05
RAB1A	2506.22	-0.643869	0.0799919	-8.04902	8.34609e-16	1.15136e-14
SPEF2	88.275	-0.643896	0.223805	-2.87476	0.00404338	0.00993348
PEX1	885.341	-0.643928	0.126497	-5.09023	3.57621e-07	1.65023e-06
FAM72C	556.65	-0.643997	0.121635	-5.29404	1.19645e-07	5.94592e-07
TEX30	133.385	-0.644179	0.208884	-3.08237	0.0020536	0.00533029
SH3GLB1	936.412	-0.644366	0.104538	-6.16359	7.11131e-10	4.77656e-09
FSTL1	2845.19	-0.644519	0.0760807	-8.47142	2.42415e-17	3.96144e-16
FER	287.924	-0.644624	0.228772	-2.81734	0.00484234	0.011689
BCLAF1	2396.84	-0.644624	0.106283	-6.06501	1.31947e-09	8.59966e-09
LNPK	397.136	-0.644662	0.140051	-4.60234	4.17775e-06	1.65979e-05
PCM1	3015.35	-0.644853	0.108085	-5.96604	2.43083e-09	1.52872e-08
SPG11	890.551	-0.644904	0.138451	-4.65778	3.1963e-06	1.29259e-05
UBXN2A	335.407	-0.645166	0.140086	-4.60481	4.12849e-06	1.64098e-05
PCMTD2	676.849	-0.645168	0.105217	-6.1313	8.71665e-10	5.78695e-09
SHOC2	717.113	-0.645205	0.102518	-6.29302	3.11352e-10	2.19428e-09
LYST	243.193	-0.64546	0.172625	-3.73844	0.000185164	0.000573214
SETDB2	85.6492	-0.645645	0.240902	-2.67856	0.00739392	0.0170824
SUCLA2	595.315	-0.645659	0.121195	-5.32705	9.98214e-08	5.02472e-07
B3GLCT	276.326	-0.645723	0.144083	-4.48074	7.43853e-06	2.84853e-05
DIRC2	462.813	-0.646303	0.158835	-4.06875	4.72657e-05	0.000160718
FRA10AC1	276.177	-0.646456	0.145856	-4.43111	9.37505e-06	3.53649e-05
TBCCD1	174.637	-0.646488	0.168614	-3.83339	0.000126387	0.000401462
IL17RD	119.175	-0.646653	0.200765	-3.21991	0.00128232	0.00345961
DDX52	1367.54	-0.647543	0.0970138	-6.67453	2.48032e-11	2.01036e-10
GAPLINC	39.1037	-0.647791	0.321473	-2.01373	0.0440378	0.0833932
SEMA3A	1034.5	-0.648112	0.118204	-5.4827	4.18877e-08	2.23354e-07
PLRG1	974.541	-0.64824	0.136234	-4.75808	1.95448e-06	8.13379e-06
GSPT1	2865.16	-0.648244	0.102776	-6.30727	2.83999e-10	2.01224e-09
SDCBP	4260.94	-0.64825	0.0836948	-7.74533	9.53333e-15	1.17626e-13
HHLA2	1.43129	-0.648391	0.366554	-2.0218	0.0431966	0.0819871
USP7	2274.45	-0.648459	0.0907517	-7.14532	8.97843e-13	8.6486e-12
GMCL1	574.701	-0.648624	0.113921	-5.69307	1.24773e-08	7.15759e-08
FUT8	681.937	-0.649096	0.136917	-4.74059	2.13092e-06	8.81895e-06
THRIL	333.723	-0.649293	0.149139	-4.35306	1.34249e-05	4.94577e-05
SCRN3	202.902	-0.649328	0.162002	-4.00683	6.15381e-05	0.000205266
TCTN2	296.61	-0.649633	0.150398	-4.31894	1.56782e-05	5.72068e-05
ELP4	275.459	-0.649661	0.158899	-4.08779	4.35494e-05	0.000149145
DLEU1	143.201	-0.650217	0.187192	-3.47201	0.000516575	0.00148513
SCLT1	173.436	-0.65025	0.175504	-3.70412	0.000212128	0.000650356
PAFAH1B1	3419.59	-0.650358	0.088467	-7.35134	1.96224e-13	2.07521e-12
SMG1	3402.44	-0.650369	0.154948	-4.19729	2.70126e-05	9.52262e-05
HSPD1	9130.85	-0.65038	0.0877018	-7.41578	1.20908e-13	1.32015e-12
C1orf74	109.017	-0.650385	0.218718	-2.97274	0.00295151	0.00742743
GPBP1	1009.57	-0.650412	0.131549	-4.94401	7.653e-07	3.36164e-06
MCU	1645.4	-0.650416	0.0874711	-7.43562	1.04082e-13	1.14517e-12
KIF5B	3944.64	-0.650617	0.10221	-6.3654	1.94778e-10	1.41391e-09
INTS6	387.542	-0.650782	0.148461	-4.38322	1.16939e-05	4.35009e-05
SPCS1	1046.31	-0.651178	0.0979319	-6.64921	2.94676e-11	2.35727e-10
NAT1	115.326	-0.651189	0.230075	-2.82935	0.00466427	0.0113132
GCC2	659.402	-0.651233	0.118846	-5.47913	4.27423e-08	2.27557e-07
LINC02298	48.4874	-0.651307	0.285184	-2.28289	0.0224368	0.0461113
ZNF655	1082.79	-0.651508	0.0969113	-6.72238	1.78779e-11	1.47692e-10
MAML2	182.363	-0.651517	0.190591	-3.41771	0.000631506	0.0017892
HEATR5A	2404.58	-0.651992	0.246167	-2.64855	0.00808369	0.0184969
CNGA1	1.43986	-0.652649	0.367129	-2.03413	0.041938	0.0798631
GDI2	4583.45	-0.652817	0.0820065	-7.96049	1.71354e-15	2.294e-14
EPGN	1.47376	-0.652874	0.366327	-2.05586	0.0397957	0.076419
IBTK	1714.99	-0.652945	0.129084	-5.05815	4.23344e-07	1.92965e-06
HDGFL3	1016.33	-0.652995	0.106349	-6.13993	8.2556e-10	5.5064e-09
DCAF13	1178.49	-0.653158	0.109389	-5.9707	2.36233e-09	1.48674e-08
ATP2C1	1323.44	-0.653159	0.126681	-5.15579	2.52569e-07	1.1927e-06
XRCC5	4200.64	-0.653168	0.0870623	-7.50224	6.27362e-14	7.04705e-13
DYRK1A	835.106	-0.653242	0.120053	-5.44109	5.29568e-08	2.7772e-07
NCKAP1L	1.48481	-0.653293	0.37058	-2.0077	0.0446749	0.0844849
SPATA7	161.18	-0.653445	0.179089	-3.64761	0.000264693	0.000797843
SMC3	1921.11	-0.6539	0.0948075	-6.89697	5.31232e-12	4.68374e-11
PAK2	1508.8	-0.654	0.129215	-5.06119	4.16652e-07	1.90218e-06
C5orf30	389.766	-0.654371	0.125099	-5.23005	1.69468e-07	8.21874e-07
DRAM1	895.651	-0.654489	0.105071	-6.22887	4.69822e-10	3.23155e-09
C4orf46	251.229	-0.654718	0.168311	-3.88903	0.000100646	0.00032407
CDC42EP3	1126.05	-0.654746	0.0904088	-7.24183	4.42683e-13	4.45406e-12
BCL2L11	354.079	-0.654855	0.142208	-4.60445	4.13549e-06	1.64338e-05
GALC	569.328	-0.654858	0.147258	-4.44671	8.71938e-06	3.31024e-05
FGD5-AS1	2418.13	-0.654962	0.0904713	-7.23934	4.50871e-13	4.52849e-12
STK32A	167.078	-0.655002	0.181938	-3.59881	0.000319673	0.000951706
IGIP	102.355	-0.655398	0.225141	-2.90956	0.00361942	0.00895856
MAGI3	328.408	-0.655757	0.206879	-3.16939	0.00152757	0.00406886
H3F3AP4	6021.16	-0.655846	0.0851796	-7.69951	1.36587e-14	1.65436e-13
ZBED9	100.465	-0.656157	0.214891	-3.05168	0.00227564	0.00585353
LSM11	207.312	-0.656234	0.161916	-4.05217	5.07455e-05	0.000171667
RUFY2	381.175	-0.656891	0.162261	-4.04778	5.17059e-05	0.000174744
ZRANB2-AS2	1.44881	-0.656993	0.367723	-2.04657	0.0407006	0.0779039
FOXA1	566.619	-0.657648	0.134474	-4.89032	1.00673e-06	4.35935e-06
HIBADH	1707.07	-0.657864	0.12372	-5.31727	1.05338e-07	5.2838e-07
STIM2	297.132	-0.658674	0.141203	-4.66413	3.09923e-06	1.25511e-05
MBNL2	551.801	-0.658841	0.156057	-4.22136	2.42835e-05	8.61892e-05
EDNRA	34.9863	-0.658858	0.325965	-2.01823	0.0435677	0.082591
SHPRH	240.153	-0.658924	0.177875	-3.70366	0.000212514	0.000651425
NKRF	486.616	-0.659391	0.132732	-4.96744	6.78419e-07	3.00383e-06
DMTF1	1104.82	-0.659748	0.126793	-5.20317	1.95913e-07	9.4173e-07
TPRKB	449.034	-0.659994	0.160626	-4.10847	3.9829e-05	0.000137252
CASC10	217.679	-0.660122	0.169833	-3.88687	0.000101546	0.000326663
GABPA	382.746	-0.660164	0.150427	-4.38786	1.14469e-05	4.26521e-05
NRG1	2133.7	-0.66033	0.107772	-6.12708	8.95073e-10	5.93547e-09
ZDHHC13	468.853	-0.660537	0.118185	-5.58842	2.2915e-08	1.26589e-07
PLGRKT	215.118	-0.660641	0.162047	-4.07607	4.58034e-05	0.000156086
FAM210B	464.646	-0.66082	0.121695	-5.42972	5.64422e-08	2.94828e-07
TMSB4X	21970.8	-0.660887	0.0740538	-8.92441	4.48091e-19	8.96965e-18
RYBP	647.079	-0.660986	0.106639	-6.19775	5.72775e-10	3.90684e-09
SUPT3H	101.914	-0.661634	0.217496	-3.04114	0.00235686	0.00604347
NHLRC2	373.739	-0.661827	0.189404	-3.49371	0.000476354	0.00137757
PAFAH1B2	914.969	-0.662178	0.11728	-5.64585	1.64369e-08	9.25283e-08
RAPGEF6	565.54	-0.662225	0.175334	-3.77662	0.000158972	0.000498148
ADD3	480.257	-0.662226	0.14824	-4.46682	7.93904e-06	3.02939e-05
MCCC2	1750.63	-0.66229	0.0890336	-7.43853	1.01815e-13	1.1231e-12
TBCEL	282.494	-0.662345	0.155251	-4.26555	1.99411e-05	7.17404e-05
2020-03-01	232.121	-0.662363	0.162385	-4.07867	4.52949e-05	0.000154691
EXOC2	636.016	-0.662563	0.135521	-4.88875	1.01481e-06	4.38583e-06
MTMR2	538.47	-0.662729	0.118916	-5.57257	2.51004e-08	1.37775e-07
SPATA18	196.562	-0.662789	0.171326	-3.86781	0.000109816	0.000351619
TFB2M	424.591	-0.663074	0.126674	-5.2339	1.65973e-07	8.05707e-07
DDHD1	518.777	-0.663573	0.123801	-5.35956	8.34267e-08	4.25305e-07
PSMG1	508.6	-0.663724	0.14748	-4.50023	6.78807e-06	2.61636e-05
ZC3HAV1	1800.46	-0.664107	0.117401	-5.65662	1.54384e-08	8.71932e-08
B4GALT6	241.933	-0.664331	0.156004	-4.25726	2.0695e-05	7.42588e-05
ADNP	2023.44	-0.664538	0.108815	-6.10693	1.01565e-09	6.67158e-09
ZCCHC10	188.406	-0.664566	0.184959	-3.5916	0.00032866	0.000976428
DCLRE1C	322.619	-0.664594	0.15871	-4.18689	2.828e-05	9.93271e-05
SNAP25	516.56	-0.664909	0.11774	-5.64681	1.63448e-08	9.20562e-08
ZNF573	35.8679	-0.66491	0.321349	-2.06566	0.0388609	0.0748347
TP63	242.637	-0.665787	0.158431	-4.20161	2.65023e-05	9.35422e-05
CCZ1B	712.354	-0.665913	0.124966	-5.32848	9.90406e-08	4.99126e-07
ALG14	116.667	-0.666351	0.199913	-3.33198	0.000862312	0.00239446
RSBN1	203.137	-0.666431	0.168061	-3.96421	7.36392e-05	0.000242662
NAAA	320.252	-0.666586	0.14683	-4.53954	5.63775e-06	2.19765e-05
FAM76B	165.661	-0.66661	0.211998	-3.14308	0.0016718	0.00441672
AFTPH	744.023	-0.666806	0.164069	-4.06394	4.82513e-05	0.000163786
ELFN2	95.1754	-0.667083	0.233835	-2.8528	0.00433353	0.0105722
TMED8	782.519	-0.667135	0.126101	-5.29018	1.22194e-07	6.06364e-07
CAB39	789.106	-0.667232	0.122044	-5.4668	4.5823e-08	2.42365e-07
THOC2	1225.31	-0.667457	0.119895	-5.56677	2.59507e-08	1.42216e-07
H2AFZ	3829.55	-0.667492	0.113121	-5.90064	3.6209e-09	2.22103e-08
TMEM144	274.732	-0.667516	0.159112	-4.19447	2.73509e-05	9.63e-05
NEMF	1066.99	-0.667634	0.114366	-5.83741	5.30192e-09	3.18839e-08
IMPACT	405.871	-0.668164	0.131312	-5.08763	3.62574e-07	1.67263e-06
SNAPC1	461.623	-0.6683	0.128483	-5.20085	1.98374e-07	9.52228e-07
MELK	1272.87	-0.668354	0.11021	-6.06421	1.32607e-09	8.63352e-09
PDK3	678.593	-0.6685	0.166862	-4.00614	6.17178e-05	0.000205746
TRIQK	228.744	-0.669001	0.158422	-4.22138	2.4281e-05	8.61892e-05
FDXACB1	31.6484	-0.66913	0.337181	-1.98232	0.047444	0.0889769
RAB11A	2186.38	-0.669393	0.0965222	-6.93494	4.06399e-12	3.63536e-11
PPP1R21	355.61	-0.669601	0.144724	-4.62624	3.7237e-06	1.49078e-05
ABCC4	989.667	-0.669743	0.139386	-4.80473	1.54961e-06	6.53921e-06
DBR1	291.336	-0.670119	0.152619	-4.39019	1.1325e-05	4.222e-05
LXN	1052.56	-0.670242	0.0972173	-6.89397	5.42558e-12	4.78113e-11
NRCAM	4439.99	-0.67081	0.115347	-5.81551	6.04506e-09	3.60249e-08
ZNF792	111.87	-0.670821	0.21184	-3.16599	0.00154557	0.00411424
NPTN-IT1	63.7174	-0.670989	0.2955	-2.26932	0.0232487	0.0475807
HBP1	803.1	-0.671076	0.168493	-3.98263	6.81557e-05	0.000225544
NXPH2	1.47949	-0.671567	0.369673	-2.08824	0.036776	0.0713382
TMEM165	796.889	-0.671573	0.102746	-6.53595	6.32051e-11	4.86357e-10
LINC00842	412.553	-0.671805	0.141936	-4.73284	2.21398e-06	9.12747e-06
TBK1	888.996	-0.671921	0.129146	-5.20245	1.96678e-07	9.44615e-07
SMARCA1	1988.58	-0.672104	0.115708	-5.80849	6.30405e-09	3.74385e-08
PPP2R5C	1466.65	-0.672474	0.0864509	-7.7784	7.34474e-15	9.15428e-14
CEP44	265.628	-0.672577	0.177911	-3.77967	0.000157037	0.000492713
GLCCI1	172.343	-0.672655	0.184744	-3.64037	0.000272244	0.000817876
MEST	1325.41	-0.672744	0.119923	-5.60966	2.02724e-08	1.13008e-07
AKIRIN1	814.937	-0.672886	0.0983153	-6.84386	7.70895e-12	6.67009e-11
CRBN	429.852	-0.672988	0.136164	-4.94174	7.7427e-07	3.39757e-06
SLC35D1	401.399	-0.673103	0.144271	-4.66504	3.08555e-06	1.24986e-05
APAF1	683.701	-0.673166	0.130877	-5.14299	2.70398e-07	1.27131e-06
KCTD20	927.903	-0.673263	0.0941255	-7.15256	8.51772e-13	8.22326e-12
RNF14	882.593	-0.673448	0.101796	-6.61533	3.70733e-11	2.93832e-10
SNTB2	945.178	-0.673462	0.126044	-5.3428	9.15197e-08	4.63399e-07
FNBP1L	869.409	-0.673878	0.123901	-5.43848	5.37357e-08	2.81633e-07
POC1B	444.622	-0.673996	0.120845	-5.5767	2.45119e-08	1.34761e-07
GFM2	759.626	-0.674024	0.104636	-6.44126	1.18482e-10	8.81688e-10
UBL3	374.362	-0.674048	0.141802	-4.75291	2.00506e-06	8.33825e-06
SETMAR	142.784	-0.674307	0.192276	-3.50543	0.000455878	0.00132259
UBE2K	953.524	-0.674397	0.100298	-6.72343	1.77498e-11	1.46847e-10
ZNF286B	68.1166	-0.674496	0.322175	-2.09168	0.0364672	0.070771
TIGD1	77.064	-0.674888	0.240165	-2.80856	0.00497639	0.0119705
GLUD1	2389.78	-0.67526	0.103848	-6.50236	7.90719e-11	6.02778e-10
UBE2F-SCLY	1.93063	-0.675352	0.372593	-2.18984	0.0285355	0.0571342
CLTC	12914.1	-0.675446	0.112623	-5.99741	2.00495e-09	1.27301e-08
INPP4B	951.087	-0.676046	0.147643	-4.57865	4.67981e-06	1.8473e-05
ERCC6L2	448.008	-0.676128	0.138223	-4.89108	1.00286e-06	4.34405e-06
ABHD10	480.71	-0.676297	0.143928	-4.69834	2.62286e-06	1.07205e-05
ZNF766	411.607	-0.676534	0.135574	-4.98966	6.04849e-07	2.69476e-06
EML4	1609.15	-0.67704	0.113305	-5.97521	2.29798e-09	1.44889e-08
VPS13B	992.055	-0.677091	0.141957	-4.76948	1.847e-06	7.70706e-06
ZNF266	236.442	-0.677297	0.160891	-4.20908	2.56418e-05	9.07476e-05
TNFAIP3	930.184	-0.677311	0.115226	-5.87795	4.15371e-09	2.53158e-08
LOC101927751	144.938	-0.677521	0.186955	-3.62348	0.00029066	0.000870005
SNORD133	1.54294	-0.677854	0.374059	-2.07715	0.0377879	0.0730534
FAM84B	180.892	-0.677905	0.167633	-4.04324	5.27173e-05	0.000177952
FAM20B	1324.29	-0.678007	0.0918862	-7.37852	1.60054e-13	1.71915e-12
DIMT1	459.634	-0.678108	0.144376	-4.69634	2.64858e-06	1.08154e-05
OSBPL11	442.443	-0.678344	0.163399	-4.15111	3.30865e-05	0.000115149
MORC4	3813.29	-0.678491	0.0790565	-8.5823	9.29939e-18	1.59081e-16
DDX3Y	2025.15	-0.678868	0.0999023	-6.79515	1.08203e-11	9.20445e-11
WDR44	453.191	-0.679049	0.156516	-4.33806	1.43745e-05	5.27137e-05
AMIGO1	68.0174	-0.679152	0.265007	-2.5618	0.0104132	0.0231817
NHS	372.574	-0.6792	0.151217	-4.49105	7.08718e-06	2.72309e-05
DPYD	216.396	-0.679322	0.163783	-4.14675	3.37229e-05	0.000117221
ROR1	262.643	-0.67942	0.154223	-4.40487	1.05848e-05	3.96151e-05
METTL15	390.573	-0.679597	0.140532	-4.83516	1.33041e-06	5.65867e-06
KIAA1109	1023.49	-0.679871	0.30761	-2.21017	0.0270933	0.0545007
RYK	625.969	-0.680166	0.120285	-5.65423	1.56547e-08	8.83566e-08
SON	4237.26	-0.680192	0.0996898	-6.82306	8.91235e-12	7.65731e-11
IKZF2	36.2793	-0.68021	0.324249	-2.09434	0.0362301	0.0703905
EIF4G2	22177.2	-0.680411	0.0775406	-8.77488	1.71092e-18	3.23268e-17
ARFIP1	476.494	-0.680488	0.131039	-5.1923	2.07717e-07	9.9402e-07
WDSUB1	132.529	-0.680619	0.211363	-3.21911	0.0012859	0.00346872
WWTR1	1467.5	-0.680665	0.0875947	-7.77039	7.82436e-15	9.71681e-14
TOMM20	2223.17	-0.681442	0.100648	-6.77045	1.28382e-11	1.08192e-10
TEFM	255.417	-0.681508	0.167139	-4.07672	4.56749e-05	0.000155803
GGCT	1128.67	-0.681847	0.113473	-6.00864	1.8708e-09	1.19225e-08
CNOT11	819.952	-0.681872	0.104934	-6.49787	8.14636e-11	6.2046e-10
ZNF699	51.1691	-0.681873	0.283186	-2.40545	0.0161527	0.0344154
DISC1	67.7869	-0.682061	0.252024	-2.70533	0.00682365	0.0158888
ZNF207	2589.18	-0.682398	0.0824475	-8.27663	1.26709e-16	1.90397e-15
ZNF141	178.368	-0.682553	0.179843	-3.79399	0.000148245	0.000466492
ATP1B1	5216.13	-0.682572	0.0950181	-7.18354	6.79302e-13	6.66306e-12
GRPEL2	315.219	-0.682616	0.13773	-4.95517	7.22652e-07	3.18653e-06
RALGAPB	1576.58	-0.682698	0.125092	-5.45741	4.83121e-08	2.54919e-07
DYRK2	495.783	-0.682708	0.132354	-5.15773	2.49967e-07	1.18172e-06
STARD7	2023.63	-0.682824	0.0895285	-7.62681	2.40643e-14	2.81926e-13
LEPROT	1091.57	-0.6829	0.0936216	-7.29395	3.00991e-13	3.09737e-12
GTF2H5	391.061	-0.683186	0.136876	-4.99058	6.01979e-07	2.68336e-06
LOC101929626	1.5351	-0.683192	0.375059	-2.08317	0.0372361	0.0721167
LOC102723385	1.69327	-0.683403	0.372067	-2.16856	0.0301161	0.0599008
CDC25A	280.736	-0.683491	0.146931	-4.65136	3.29758e-06	1.33011e-05
ATP6V1C1	1253.31	-0.68361	0.0919126	-7.43729	1.02774e-13	1.1315e-12
SLC16A14	58.8096	-0.683859	0.29115	-2.34737	0.0189066	0.0396195
LOC105371267	30.5997	-0.684379	0.336123	-2.03826	0.0415241	0.0791779
ANAPC1	935.382	-0.684912	0.141859	-4.8279	1.3798e-06	5.85862e-06
ZNF570	112.994	-0.685548	0.223638	-3.06401	0.0021839	0.00563614
TMEM220	61.8125	-0.686227	0.2733	-2.50945	0.0120921	0.0265509
RMC1	279.981	-0.686341	0.151411	-4.53249	5.82911e-06	2.26504e-05
BBX	1668.3	-0.687205	0.142362	-4.82703	1.38588e-06	5.87863e-06
WDFY1	575.804	-0.687489	0.113865	-6.03719	1.5682e-09	1.01027e-08
VIRMA	1235.14	-0.687638	0.104917	-6.55393	5.60426e-11	4.35337e-10
CMC2	548.854	-0.687908	0.150314	-4.57625	4.73378e-06	1.86688e-05
ITGB1	17726.7	-0.68791	0.0780442	-8.81435	1.20386e-18	2.32317e-17
DHX9	4913.47	-0.687918	0.0858429	-8.01364	1.11366e-15	1.51683e-14
UBE2E1	1224.43	-0.688509	0.0900251	-7.64768	2.04631e-14	2.42048e-13
TPP2	836.803	-0.688539	0.119775	-5.74824	9.01784e-09	5.25556e-08
SAMD12	26.8295	-0.68877	0.34991	-1.96506	0.0494074	0.092146
MED17	412.574	-0.688803	0.124838	-5.517	3.44829e-08	1.85366e-07
HAUS1	412.525	-0.688975	0.139043	-4.95456	7.24933e-07	3.19577e-06
MFSD14B	1428.46	-0.689189	0.095265	-7.23426	4.68085e-13	4.68221e-12
FCHO2	469.098	-0.689306	0.142817	-4.82579	1.39448e-06	5.91362e-06
RPP40	146.308	-0.68952	0.184877	-3.72834	0.000192744	0.000595713
HOOK3	813.404	-0.690193	0.110636	-6.23799	4.43239e-10	3.05483e-09
ALDH1A1	84373.2	-0.690334	0.0864461	-7.98571	1.39712e-15	1.88496e-14
SRP72	1216.26	-0.690396	0.101122	-6.82709	8.66546e-12	7.46012e-11
OGT	2333.16	-0.690438	0.114076	-6.05232	1.42771e-09	9.2462e-09
VMP1	5197.91	-0.690595	0.0731911	-9.43541	3.89474e-21	9.76528e-20
MEIS2	257.421	-0.690837	0.154551	-4.46923	7.85003e-06	2.99676e-05
APC	738.211	-0.691194	0.154941	-4.46067	8.1703e-06	3.11211e-05
LOC100132215	34.9739	-0.691459	0.323376	-2.1364	0.0326464	0.0643376
SAPCD1	16.9672	-0.692147	0.405793	-2.04012	0.0413381	0.0788925
NUP50	907.791	-0.692355	0.101474	-6.82268	8.93573e-12	7.67356e-11
FBXO36	42.1333	-0.692835	0.299854	-2.30816	0.0209901	0.0434477
TCP1	3262.65	-0.692849	0.0872905	-7.93719	2.06821e-15	2.74086e-14
PIK3C2A	1751.36	-0.692935	0.145554	-4.7605	1.93113e-06	8.04442e-06
TFPI2	7735.29	-0.692939	0.0767193	-9.03207	1.68451e-19	3.51896e-18
PRKD1	246.089	-0.69334	0.17865	-3.8803	0.000104328	0.00033486
PPP4R3B	1201.33	-0.693375	0.0988174	-7.01641	2.27647e-12	2.08748e-11
ANKHD1	1803.1	-0.69376	0.133577	-5.19361	2.06251e-07	9.87279e-07
GPR27	32.5251	-0.693994	0.337383	-2.05664	0.0397207	0.0763005
ODR4	633.514	-0.694051	0.11791	-5.88568	3.96423e-09	2.42039e-08
GNG10	969.693	-0.69413	0.113286	-6.1268	8.96619e-10	5.94343e-09
MTF2	308.667	-0.694152	0.138395	-5.01454	5.31613e-07	2.39205e-06
TRIM22	37.1222	-0.694238	0.351547	-1.97254	0.0485482	0.0907407
KRT222	30.3669	-0.69428	0.340863	-2.03242	0.042111	0.0801392
FZD3	383.309	-0.694291	0.143704	-4.8304	1.36258e-06	5.78978e-06
ADGRA3	758.455	-0.694369	0.100966	-6.87698	6.11337e-12	5.34609e-11
ZNF891	35.87	-0.694413	0.348475	-1.98983	0.0466096	0.0875938
TMEM69	184.509	-0.694442	0.17917	-3.87506	0.000106597	0.000341886
TTC32	69.6103	-0.694628	0.252735	-2.746	0.00603266	0.0142264
CCDC168	2.55666	-0.694687	0.406749	-2.02511	0.0428565	0.0814136
BAZ2B	547.092	-0.694893	0.150529	-4.61583	3.91536e-06	1.56024e-05
KIF1BP	877.35	-0.695274	0.1251	-5.55754	2.73597e-08	1.49651e-07
RFWD3	1634.79	-0.695363	0.0911485	-7.62874	2.37052e-14	2.78099e-13
P3H2	659.897	-0.695518	0.118544	-5.86694	4.4392e-09	2.69697e-08
SSR1	1782.5	-0.695682	0.0909848	-7.6459	2.07484e-14	2.45085e-13
OTUD1	247.996	-0.695786	0.151685	-4.58657	4.50581e-06	1.78271e-05
ANO6	2743.78	-0.695836	0.121279	-5.73741	9.61365e-09	5.58574e-08
SNX3	1408.41	-0.696051	0.0872292	-7.97936	1.47091e-15	1.9814e-14
COPG2	510.357	-0.696246	0.137523	-5.0624	4.14001e-07	1.89209e-06
CDC42	2557.29	-0.696484	0.0815343	-8.54207	1.31842e-17	2.21748e-16
USP3	932.152	-0.696757	0.0983182	-7.08643	1.3762e-12	1.29514e-11
IFFO2	826.553	-0.696804	0.103734	-6.71706	1.85426e-11	1.52816e-10
BMPR1B	358.686	-0.696877	0.142565	-4.88727	1.02244e-06	4.41772e-06
NOC3L	592.696	-0.697606	0.118023	-5.9101	3.41894e-09	2.10467e-08
EGLN1	1349.08	-0.697759	0.0995795	-7.00688	2.43698e-12	2.23108e-11
F2RL2	52.1943	-0.698335	0.280728	-2.48503	0.0129539	0.0282411
ARID2	807.161	-0.698373	0.158021	-4.41925	9.90449e-06	3.72313e-05
PGGT1B	297.974	-0.698673	0.17977	-3.88572	0.000102027	0.000328003
LOC440434	222.705	-0.699297	0.158144	-4.42113	9.81858e-06	3.69245e-05
OTUD6B-AS1	333.995	-0.699458	0.186432	-3.75125	0.000175957	0.000547178
COCH	1123.46	-0.699812	0.108923	-6.42462	1.32201e-10	9.76582e-10
TOP2B	3706.5	-0.700124	0.0999568	-7.00416	2.48471e-12	2.27115e-11
METAP1	1045.19	-0.700354	0.0960629	-7.29026	3.09359e-13	3.17587e-12
AMN1	143.077	-0.700624	0.218232	-3.20914	0.00133133	0.00358058
DYNLT3	519.678	-0.70112	0.114232	-6.13661	8.43033e-10	5.6164e-09
ZNF564	81.2535	-0.701552	0.261943	-2.67669	0.00743535	0.0171666
OGN	2.03192	-0.701624	0.373553	-2.30717	0.0210456	0.0435439
XPR1	1434.97	-0.701927	0.111329	-6.30467	2.8881e-10	2.0438e-09
ZRANB3	128.147	-0.701983	0.201603	-3.48058	0.000500331	0.00144108
APOO	276.658	-0.702014	0.147471	-4.75974	1.93845e-06	8.07098e-06
GTF3A	1003.02	-0.702381	0.107247	-6.54901	5.79183e-11	4.48488e-10
RBM41	554.072	-0.702686	0.142039	-4.94637	7.56106e-07	3.32381e-06
NEDD4	2121.15	-0.702917	0.126859	-5.54078	3.01119e-08	1.63403e-07
HENMT1	93.9887	-0.703286	0.250483	-2.80695	0.00500138	0.0120256
NARS2	516.889	-0.703561	0.136911	-5.13859	2.76813e-07	1.29898e-06
GTF2H2	94.237	-0.703654	0.236162	-2.9779	0.00290232	0.00731651
DGKH	479.267	-0.704381	0.139017	-5.06616	4.0593e-07	1.85867e-06
PIGH	242.767	-0.704467	0.156342	-4.50518	6.6317e-06	2.56069e-05
SLC19A2	247.245	-0.704566	0.156745	-4.4941	6.98644e-06	2.68679e-05
PKD2	1538.2	-0.704728	0.105574	-6.67505	2.47149e-11	2.00415e-10
NIPBL	1232.76	-0.704981	0.111831	-6.30372	2.90581e-10	2.05549e-09
KIF23	2084.2	-0.70508	0.0924632	-7.62535	2.43368e-14	2.84924e-13
TSPAN13	789.433	-0.705196	0.099249	-7.10484	1.20465e-12	1.14183e-11
BTBD3	619.034	-0.705251	0.117974	-5.97756	2.26504e-09	1.42917e-08
LOC728715	37.1432	-0.70535	0.315113	-2.2355	0.0253847	0.0514313
CHIC2	75.3983	-0.705505	0.245638	-2.87075	0.00409505	0.0100446
LOC101928103	2.16209	-0.705967	0.415342	-1.98343	0.0473191	0.0887815
FAM241A	71.3619	-0.706185	0.250759	-2.81275	0.004912	0.0118289
EIF2S3B	34.6584	-0.706431	0.330725	-2.13362	0.0328736	0.0647259
RBBP6	1457.22	-0.70653	0.100303	-7.04375	1.87137e-12	1.73359e-11
TIGD7	69.1618	-0.706682	0.265724	-2.65723	0.00787846	0.0180923
HIVEP3	75.2593	-0.706716	0.284079	-2.49067	0.0127502	0.02785
KANSL1-AS1	32.7419	-0.70677	0.35415	-1.99413	0.0461381	0.0868408
CEP350	1288.26	-0.706908	0.152231	-4.64348	3.42597e-06	1.37833e-05
STX17	884.645	-0.706978	0.117125	-6.0357	1.58277e-09	1.01927e-08
NUP62CL	164.948	-0.707493	0.180453	-3.91903	8.8907e-05	0.000288763
SNX24	301.023	-0.707766	0.149816	-4.7234	2.31932e-06	9.5503e-06
TUBGCP5	757.195	-0.707966	0.132368	-5.34817	8.88468e-08	4.51196e-07
RAB3IP	477.104	-0.707995	0.132972	-5.32379	1.01628e-07	5.1052e-07
GJC1	889.124	-0.708376	0.0973834	-7.27371	3.49749e-13	3.56706e-12
SMIM19	435.293	-0.708448	0.124116	-5.70757	1.14602e-08	6.60281e-08
CHM	586.731	-0.708859	0.151052	-4.69229	2.70165e-06	1.10194e-05
ITGB8	153.498	-0.708927	0.200526	-3.53384	0.000409563	0.00119732
GRSF1	1479.29	-0.708954	0.0938764	-7.55174	4.29472e-14	4.90112e-13
POLR1B	522.638	-0.709112	0.133798	-5.29951	1.16116e-07	5.78225e-07
DHX57	801.695	-0.70922	0.115459	-6.1423	8.13361e-10	5.43348e-09
SPRED1	282.809	-0.709316	0.158016	-4.48777	7.19713e-06	2.76163e-05
SS18L2	176.232	-0.709354	0.175805	-4.03392	5.48545e-05	0.000184694
ZNF14	78.3379	-0.709366	0.262929	-2.69569	0.00702423	0.0163139
CEP76	148.607	-0.709565	0.213162	-3.32769	0.000875692	0.00242933
CUL3	1050.81	-0.709722	0.11244	-6.3116	2.76171e-10	1.96081e-09
HPRT1	1010.31	-0.709821	0.137395	-5.16604	2.39108e-07	1.13256e-06
SETX	2019.91	-0.710158	0.118873	-5.97394	2.31598e-09	1.45917e-08
MGAM	27.8382	-0.710224	0.350856	-2.02195	0.0431815	0.0819675
TCAF1	4077.46	-0.710313	0.112381	-6.32052	2.60683e-10	1.85777e-09
LCA5	126.105	-0.710569	0.201655	-3.52161	0.000428932	0.00124926
SRD5A3	204.62	-0.710666	0.165541	-4.29201	1.77062e-05	6.41435e-05
SPAG1	298.414	-0.711578	0.148647	-4.78625	1.69927e-06	7.13045e-06
SAMHD1	892.147	-0.71161	0.098929	-7.19291	6.34254e-13	6.23901e-12
GALNT1	3741.49	-0.711619	0.0851298	-8.35908	6.32105e-17	9.85155e-16
CARF	113.116	-0.711804	0.231273	-3.0762	0.00209658	0.00543281
KPNA5	32.4929	-0.712111	0.357416	-1.98781	0.0468329	0.0879654
SOHLH2	1.6698	-0.712157	0.381235	-2.15136	0.0314481	0.0622475
RIOK2	419.7	-0.712356	0.14459	-4.92599	8.39346e-07	3.67468e-06
OR7E14P	41.2202	-0.712358	0.303284	-2.34678	0.0189367	0.0396727
PLEKHH2	154.56	-0.712576	0.182335	-3.90665	9.35845e-05	0.00030281
ZNF567	313.491	-0.712603	0.180117	-3.95569	7.63132e-05	0.000250752
CPM	131.939	-0.713339	0.198384	-3.59421	0.000325381	0.000967393
CTAGE11P	1.61928	-0.713538	0.378632	-2.17659	0.0295114	0.0588549
LRRC19	1.61208	-0.713891	0.374301	-2.22933	0.0257921	0.0521485
NNT	870.819	-0.714487	0.109665	-6.51489	7.27405e-11	5.56242e-10
ZBTB10	264.625	-0.714722	0.186621	-3.82897	0.000128682	0.000408296
MPP6	480.856	-0.714731	0.130069	-5.49418	3.92528e-08	2.09956e-07
RUFY3	238.984	-0.715251	0.149776	-4.77443	1.80216e-06	7.53459e-06
SNX4	401.126	-0.715335	0.132343	-5.40426	6.50753e-08	3.36749e-07
HIGD1A	937.627	-0.715472	0.118357	-6.04468	1.49703e-09	9.67326e-09
ARL2BP	1475.79	-0.715514	0.0873995	-8.18646	2.69013e-16	3.8957e-15
RNF145	2653.74	-0.715577	0.0860696	-8.31379	9.26909e-17	1.4214e-15
ZNF17	124.884	-0.715588	0.203603	-3.51318	0.000442777	0.00128762
MTUS1	6054.06	-0.715767	0.115751	-6.18364	6.26387e-10	4.24843e-09
UTP20	1157.19	-0.715808	0.129129	-5.54311	2.97152e-08	1.61506e-07
CD2AP	1107.8	-0.716011	0.134677	-5.3162	1.05956e-07	5.31172e-07
TBX3	753.45	-0.716204	0.11616	-6.16549	7.02671e-10	4.72343e-09
RNLS	82.4074	-0.716312	0.244007	-2.9337	0.00334948	0.0083385
STXBP4	276.109	-0.716549	0.195518	-3.66387	0.00024843	0.000752887
TMSB15B	59.5909	-0.716744	0.278545	-2.57258	0.0100944	0.0225336
CACUL1	964.171	-0.717021	0.109811	-6.52925	6.61005e-11	5.07726e-10
HES1	89.3571	-0.717395	0.225246	-3.1844	0.00145053	0.00387931
TGDS	134.896	-0.717483	0.190332	-3.76755	0.000164857	0.000515365
EML5	115.978	-0.717703	0.2197	-3.2652	0.00109387	0.00298589
ALDH9A1	1205.26	-0.7178	0.116948	-6.13759	8.37836e-10	5.58611e-09
CNOT8	852.339	-0.717801	0.0978583	-7.33461	2.2237e-13	2.33021e-12
SRPK1	1362.95	-0.71785	0.093178	-7.70378	1.32103e-14	1.60231e-13
CSTF3	707.511	-0.718003	0.113275	-6.33797	2.32806e-10	1.6702e-09
WDR3	854.374	-0.718078	0.111437	-6.44345	1.16784e-10	8.70938e-10
TLK1	713.572	-0.718641	0.118485	-6.06483	1.32092e-09	8.60325e-09
2020-03-05	691.022	-0.719827	0.120792	-5.95863	2.54357e-09	1.59263e-08
HNRNPLL	581.912	-0.720049	0.117709	-6.11665	9.55604e-10	6.30765e-09
PYGO1	458.965	-0.720217	0.128522	-5.60273	2.11004e-08	1.17281e-07
LONRF1	390.607	-0.720269	0.131653	-5.47038	4.49059e-08	2.38116e-07
KIF21A	955.48	-0.72038	0.133329	-5.40277	6.56201e-08	3.39261e-07
PSMA3-AS1	436.393	-0.720426	0.162122	-4.44303	8.87013e-06	3.36375e-05
KRAS	834.273	-0.720817	0.0984971	-7.3174	2.52816e-13	2.6284e-12
GCA	138.051	-0.72085	0.212774	-3.38562	0.000710168	0.00199691
SLC23A1	41.5989	-0.720968	0.320396	-2.24804	0.0245734	0.0500057
ATL3	1530.01	-0.7217	0.102926	-7.0116	2.35612e-12	2.15821e-11
HIP1	1681.98	-0.722323	0.110661	-6.52723	6.69954e-11	5.1414e-10
HMCN1	45.1473	-0.72234	0.300146	-2.40449	0.0161949	0.0344968
TRMT10A	101.588	-0.72241	0.221485	-3.25905	0.00111787	0.00304752
VPS50	502.865	-0.722543	0.165026	-4.3781	1.19718e-05	4.4448e-05
ZNF823	94.6789	-0.722994	0.263662	-2.74054	0.00613378	0.0144352
BLOC1S2	741.21	-0.723367	0.128514	-5.62839	1.81904e-08	1.01832e-07
HERC6	326.891	-0.723508	0.148313	-4.87759	1.07391e-06	4.62266e-06
ZMPSTE24	1079.91	-0.723595	0.0911754	-7.93574	2.09236e-15	2.77072e-14
TM9SF2	2068.46	-0.723953	0.106962	-6.76814	1.30445e-11	1.09823e-10
BUB1B	838.574	-0.723964	0.128903	-5.61605	1.9537e-08	1.09051e-07
NPNT	35.4297	-0.724022	0.334256	-2.16333	0.0305157	0.0605803
KATNBL1	503.512	-0.724218	0.132444	-5.46712	4.57394e-08	2.42013e-07
SNORA4	1.72209	-0.72434	0.382009	-2.20074	0.0277542	0.0556996
FAM92A	355.068	-0.724469	0.156105	-4.63995	3.4849e-06	1.40106e-05
RRN3	1124.56	-0.724572	0.0945553	-7.66259	1.82221e-14	2.16885e-13
S100A10	5794.45	-0.724613	0.102201	-7.09008	1.34031e-12	1.26459e-11
SMIM13	297.336	-0.725013	0.149146	-4.85993	1.17427e-06	5.03447e-06
DGAT2	25.5945	-0.725015	0.367	-1.97325	0.0484668	0.0906181
UBA3	530.051	-0.725324	0.121153	-5.9861	2.14937e-09	1.36018e-08
SBDSP1	476.593	-0.725533	0.136188	-5.32654	1.00103e-07	5.03743e-07
MBD4	740.175	-0.72557	0.102353	-7.08843	1.35639e-12	1.27789e-11
DUSP28	36.7629	-0.725699	0.324734	-2.23537	0.0253928	0.0514354
EHBP1	1557.5	-0.726036	0.113219	-6.41242	1.43228e-10	1.05215e-09
RAB14	1697.66	-0.726072	0.089934	-8.07308	6.85444e-16	9.53239e-15
VRK1	366.356	-0.726275	0.145278	-4.99838	5.7814e-07	2.58649e-06
PCGF5	673.954	-0.72693	0.139695	-5.20281	1.96293e-07	9.43292e-07
CNTNAP3	356.999	-0.727151	0.127528	-5.70138	1.18841e-08	6.8264e-08
UBR5	2017.17	-0.727193	0.122731	-5.92496	3.12375e-09	1.93964e-08
UBTD2	692.777	-0.727366	0.13874	-5.24221	1.58667e-07	7.73737e-07
FAM83D	954.66	-0.727594	0.112267	-6.48077	9.12552e-11	6.89533e-10
PIGM	363.886	-0.727993	0.130358	-5.58367	2.35494e-08	1.2976e-07
TCTN1	549.406	-0.728004	0.111369	-6.53647	6.29861e-11	4.85106e-10
BEND6	106.946	-0.72814	0.216406	-3.36288	0.000771329	0.00215899
SF3B1	3679.37	-0.728165	0.13935	-5.22537	1.73811e-07	8.40427e-07
TCF19	303.393	-0.728228	0.145551	-5.00284	5.64923e-07	2.53066e-06
HSD17B11	714.82	-0.728249	0.12047	-6.04454	1.4984e-09	9.67845e-09
TMEM14C	1253.7	-0.728377	0.0985268	-7.39251	1.44087e-13	1.55543e-12
PTP4A2	3119.04	-0.72888	0.0845335	-8.62222	6.56691e-18	1.14157e-16
CDK2AP1	1110.66	-0.729098	0.103858	-7.01976	2.22252e-12	2.04236e-11
STRAP	2916.53	-0.729195	0.100559	-7.25134	4.12662e-13	4.17647e-12
RAB22A	680.726	-0.729387	0.105693	-6.90038	5.18637e-12	4.5821e-11
ZNF300P1	2.09715	-0.72942	0.415326	-1.97632	0.0481184	0.0900844
COX15	1185.92	-0.729533	0.0977341	-7.46419	8.38124e-14	9.32551e-13
ZNF177	27.1408	-0.729666	0.358318	-2.03357	0.0419949	0.0799449
CPSF3	1152.59	-0.730081	0.0951919	-7.66923	1.73035e-14	2.06956e-13
MED14	1220.57	-0.73032	0.134045	-5.4481	5.09113e-08	2.67729e-07
BOLA2-SMG1P6	420.957	-0.730379	0.142151	-5.1381	2.77523e-07	1.3016e-06
TXNDC5	3354.04	-0.73069	0.0992294	-7.36358	1.79038e-13	1.90432e-12
SOAT1	1231.49	-0.730937	0.113537	-6.43756	1.21406e-10	9.01878e-10
MIER1	361.201	-0.731269	0.157339	-4.64664	3.37379e-06	1.35925e-05
IRAK4	392.644	-0.731294	0.146685	-4.98492	6.19874e-07	2.7574e-06
MIPOL1	95.984	-0.731321	0.222989	-3.27628	0.00105184	0.00287803
IFT81	882.08	-0.731376	0.105876	-6.90737	4.93723e-12	4.38227e-11
UGT2B15	1.64043	-0.731491	0.381206	-2.21583	0.0267032	0.0537824
PIGX	371.923	-0.731618	0.136174	-5.37185	7.79336e-08	3.99078e-07
ALG9	394.272	-0.732074	0.153841	-4.75801	1.95511e-06	8.13443e-06
RAD51L3-RFFL	55.2534	-0.732345	0.338732	-2.16105	0.0306916	0.0608834
PSMA6	2113.49	-0.732371	0.0836607	-8.75388	2.06146e-18	3.86523e-17
PSMA3	1609.42	-0.7326	0.0952959	-7.6874	1.5016e-14	1.80603e-13
LEMD3	453.04	-0.732769	0.121581	-6.02628	1.67778e-09	1.07522e-08
POLD3	654.531	-0.732802	0.111944	-6.5456	5.92563e-11	4.58023e-10
ANKIB1	1995.96	-0.732866	0.128411	-5.70704	1.14956e-08	6.62099e-08
MYLIP	159.905	-0.733234	0.191507	-3.82756	0.000129419	0.000410484
CCDC91	316.961	-0.733383	0.13703	-5.35055	8.7687e-08	4.45701e-07
RGS2	262.436	-0.733392	0.149158	-4.91583	8.84069e-07	3.86064e-06
LSM5	889.37	-0.733491	0.154398	-4.75026	2.03153e-06	8.43403e-06
HOXA13	99.0276	-0.733836	0.233384	-3.14362	0.00166872	0.00440994
TPM1	7418.95	-0.73386	0.0895894	-8.19133	2.5836e-16	3.74774e-15
TXLNG	642.685	-0.733915	0.116148	-6.31817	2.64683e-10	1.88082e-09
ADGRL2	139.13	-0.735	0.202461	-3.62857	0.000284999	0.000853803
LRRTM2	2.1302	-0.735101	0.417179	-2.0019	0.0452954	0.0854513
LIN7C	455.102	-0.73521	0.126375	-5.8164	6.01267e-09	3.58693e-08
NUP88	1041.27	-0.735908	0.102753	-7.1616	7.97437e-13	7.73784e-12
SLC25A17	302.429	-0.735954	0.136876	-5.37578	7.62508e-08	3.91226e-07
SENP8	63.5795	-0.736018	0.264184	-2.78386	0.00537169	0.0128137
MTDH	2328.74	-0.736084	0.0942298	-7.81143	5.65405e-15	7.15084e-14
TCFL5	272.676	-0.736095	0.149552	-4.92182	8.57437e-07	3.74815e-06
CMAS	673.076	-0.736289	0.10732	-6.86021	6.87595e-12	5.98856e-11
IMMP1L	93.1385	-0.736349	0.221792	-3.31748	0.000908319	0.00250971
THAP10	173.756	-0.736571	0.171652	-4.28967	1.78938e-05	6.47821e-05
OXCT1	100.368	-0.736596	0.226197	-3.2551	0.00113352	0.00308384
KLHL15	289.484	-0.736779	0.154342	-4.7724	1.82046e-06	7.60185e-06
RAD51	214.246	-0.737106	0.165075	-4.46446	8.02709e-06	3.05959e-05
ANKRD36C	88.8531	-0.737225	0.297432	-2.47747	0.0132319	0.0287778
TMEM33	735.61	-0.737233	0.111911	-6.58696	4.48937e-11	3.52722e-10
NDUFAF6	270.692	-0.737347	0.171191	-4.30656	1.65816e-05	6.03239e-05
PLCH1	435.484	-0.737455	0.123856	-5.95348	2.62506e-09	1.64186e-08
SIAH1	244.866	-0.737625	0.155735	-4.73525	2.18785e-06	9.02845e-06
BDP1	1037.87	-0.737946	0.165059	-4.47054	7.80237e-06	2.98056e-05
ZNF529	109.37	-0.738339	0.221993	-3.32333	0.000889484	0.00246282
MAPK1	1888.54	-0.738722	0.109193	-6.76515	1.33167e-11	1.1206e-10
MALSU1	516.876	-0.739107	0.124679	-5.92778	3.07054e-09	1.90798e-08
TMEM260	344.091	-0.739167	0.161492	-4.57643	4.72984e-06	1.86576e-05
GINS4	840.316	-0.739405	0.10017	-7.38121	1.56861e-13	1.68803e-12
ACADM	472.24	-0.739441	0.1463	-5.05377	4.33176e-07	1.97028e-06
CKAP2L	435.28	-0.73971	0.142758	-5.18079	2.20944e-07	1.05117e-06
ERO1A	1615	-0.73978	0.100291	-7.37606	1.63046e-13	1.74692e-12
ZFP90	656.291	-0.740056	0.116531	-6.35019	2.15046e-10	1.5525e-09
ZNF25	126.945	-0.740118	0.214637	-3.44651	0.000567868	0.00162066
PRDM1	138.17	-0.740241	0.189824	-3.89827	9.6883e-05	0.000312599
ACTL6A	809.524	-0.740428	0.147968	-5.00377	5.62203e-07	2.51979e-06
MED7	230.17	-0.740506	0.171787	-4.30947	1.63643e-05	5.96091e-05
CENPV	617.426	-0.74081	0.11579	-6.39781	1.57619e-10	1.15442e-09
CRYBG3	727.373	-0.740875	0.165335	-4.48068	7.44067e-06	2.84872e-05
SLC25A12	352.303	-0.741265	0.131417	-5.63965	1.70394e-08	9.56381e-08
RACGAP1	1415.32	-0.741468	0.100283	-7.39354	1.42972e-13	1.54534e-12
LINC02210	365.817	-0.741834	0.14458	-5.13077	2.88554e-07	1.34892e-06
PARP14	1896.9	-0.741855	0.0948452	-7.82154	5.21814e-15	6.62391e-14
SEC22A	274.597	-0.742097	0.166451	-4.45743	8.29484e-06	3.15814e-05
ATG5	490.743	-0.742507	0.12546	-5.91744	3.26994e-09	2.02237e-08
ZNF700	32.4582	-0.743085	0.334595	-2.2174	0.0265958	0.0535816
PPP4R3A	1620.24	-0.743086	0.0896027	-8.29288	1.10535e-16	1.6741e-15
EIF5	5142.2	-0.743323	0.0743033	-10.0038	1.46644e-23	4.73423e-22
UBE4A	966.626	-0.743461	0.140063	-5.30773	1.10998e-07	5.54347e-07
TTC30B	119.683	-0.744	0.216002	-3.44282	0.000575688	0.00164216
SMG1P3	401.712	-0.744012	0.345792	-2.15163	0.0314261	0.0622142
ZFAND4	119.522	-0.744257	0.208312	-3.57124	0.000355301	0.00105031
PIGC	283.888	-0.744264	0.146904	-5.06564	4.07026e-07	1.86319e-06
VAMP3	1577.24	-0.744516	0.101329	-7.34728	2.02282e-13	2.13141e-12
TRMT5	354.258	-0.744694	0.139286	-5.34545	9.01909e-08	4.57345e-07
WASHC5	1551.01	-0.744762	0.114645	-6.49606	8.24499e-11	6.26583e-10
MAGT1	1778.04	-0.745009	0.0899142	-8.28552	1.17596e-16	1.77791e-15
WDR82	1761.22	-0.745715	0.0842133	-8.85491	8.37546e-19	1.64211e-17
MBTPS2	1094.72	-0.746117	0.0955915	-7.80482	5.9588e-15	7.51412e-14
FOXQ1	25.5853	-0.746258	0.363392	-2.05319	0.0400543	0.0768639
CNKSR2	305.802	-0.746492	0.145277	-5.13747	2.78464e-07	1.3053e-06
LINC01193	81.4759	-0.746781	0.24829	-3.00617	0.00264558	0.0067186
MATN3	89.7234	-0.746849	0.238372	-3.13131	0.00174027	0.00458493
TMEM41A	449.455	-0.747412	0.118727	-6.29461	3.08167e-10	2.17362e-09
LEPR	134.383	-0.748172	0.196426	-3.80663	0.000140872	0.00044443
ATP7A	598.609	-0.748775	0.159732	-4.68693	2.77334e-06	1.12899e-05
SYNJ1	176.989	-0.748997	0.181448	-4.12647	3.68376e-05	0.000127455
SGMS1-AS1	25.5293	-0.749505	0.356899	-2.0964	0.0360468	0.0700898
TCEA1	2323.93	-0.749551	0.0860841	-8.70696	3.12147e-18	5.67314e-17
TRIP11	926.99	-0.749683	0.13709	-5.46812	4.54827e-08	2.40878e-07
TDRD7	709.066	-0.749854	0.135113	-5.54949	2.8651e-08	1.56266e-07
CBX5	3806.03	-0.75009	0.0969163	-7.73945	9.98454e-15	1.23016e-13
WAPL	877.95	-0.750135	0.112512	-6.66668	2.61651e-11	2.10979e-10
2020-09-11	1548.87	-0.750396	0.121423	-6.1798	6.41832e-10	4.34471e-09
RBM39	2743.65	-0.750502	0.102405	-7.32861	2.32546e-13	2.42647e-12
ZNF140	236.111	-0.750778	0.197627	-3.79825	0.000145718	0.000458961
MRE11	579.787	-0.750883	0.111878	-6.7107	1.93689e-11	1.58788e-10
NIFK	581.521	-0.751046	0.128076	-5.86339	4.53504e-09	2.75325e-08
TMEM182	60.0493	-0.751076	0.262707	-2.85486	0.00430553	0.0105099
LINC01963	194.841	-0.751157	0.186381	-4.02933	5.59369e-05	0.000188118
C12orf29	343.751	-0.751443	0.139834	-5.3722	7.77825e-08	3.98423e-07
NALCN	170.839	-0.751646	0.180666	-4.15907	3.19549e-05	0.000111414
XRN1	549.672	-0.751703	0.171527	-4.38181	1.17695e-05	4.37442e-05
NSMCE4A	626.767	-0.751727	0.114993	-6.53673	6.28764e-11	4.84478e-10
SLC25A24	1021.91	-0.751741	0.112678	-6.67113	2.53836e-11	2.05159e-10
ABCC6	23.2822	-0.752067	0.375686	-2.00183	0.0453031	0.0854563
ZNF37BP	408.84	-0.752756	0.150111	-5.01385	5.33515e-07	2.39935e-06
MAP3K2	864.794	-0.75303	0.127547	-5.90337	3.5615e-09	2.18538e-08
RTN4IP1	179.666	-0.753074	0.181639	-4.1448	3.40109e-05	0.000118175
PACRGL	169.05	-0.753078	0.2266	-3.32357	0.000888746	0.00246157
SNX16	68.7151	-0.753817	0.255385	-2.94712	0.00320751	0.00801526
HDHD2	303.396	-0.755066	0.141833	-5.32242	1.02395e-07	5.1422e-07
C2orf16	27.1512	-0.755346	0.361463	-2.08606	0.036973	0.0716554
C17orf58	190.577	-0.755414	0.168898	-4.47157	7.76472e-06	2.96749e-05
DUBR	155.239	-0.755437	0.177854	-4.24565	2.17963e-05	7.79089e-05
USP31	575.195	-0.75563	0.121533	-6.21691	5.07029e-10	3.47911e-09
NBPF20	52.5146	-0.755792	0.374633	-2.01599	0.0438012	0.0829879
RIBC2	26.3964	-0.755878	0.357458	-2.11154	0.0347259	0.0678749
BRWD3	575.268	-0.756156	0.167278	-4.51978	6.19037e-06	2.40108e-05
FN1	12109.2	-0.756306	0.139054	-5.43891	5.36067e-08	2.81043e-07
ZNF615	149.707	-0.756356	0.215632	-3.50616	0.000454624	0.00131917
SH3BGRL2	60.4826	-0.756786	0.268324	-2.81734	0.00484232	0.011689
ZNF20	2.27477	-0.756975	0.416792	-2.04658	0.0406995	0.0779039
CCT6B	48.8127	-0.757358	0.308488	-2.45263	0.0141817	0.0306225
GABPB1	320.829	-0.757406	0.155238	-4.87796	1.0719e-06	4.61632e-06
CCT2	4615.71	-0.758275	0.0867696	-8.73887	2.35454e-18	4.37654e-17
PRXL2C	123.524	-0.758372	0.228333	-3.32009	0.000899883	0.00248801
ENC1	707.605	-0.758385	0.106131	-7.14536	8.97617e-13	8.6486e-12
CYCS	3025.3	-0.758951	0.099994	-7.58983	3.20327e-14	3.7023e-13
FAM111A	852.201	-0.759137	0.118702	-6.39484	1.6072e-10	1.17513e-09
CTSO	148.312	-0.75953	0.208137	-3.64724	0.000265075	0.000798854
SUCO	766.067	-0.759732	0.116919	-6.49726	8.17973e-11	6.22174e-10
HERC4	1609.17	-0.759759	0.102284	-7.42762	1.10566e-13	1.21108e-12
ARHGAP12	1065.5	-0.759836	0.122513	-6.20165	5.58739e-10	3.81564e-09
NAIP	143.438	-0.760031	0.200627	-3.78686	0.000152564	0.000479203
ECM2	2.19299	-0.760156	0.418018	-2.05633	0.039751	0.0763503
C21orf91	73.5495	-0.760194	0.27117	-2.79999	0.00511042	0.0122671
POPDC3	152.641	-0.760239	0.181118	-4.19603	2.71633e-05	9.56789e-05
TENT5A	549.841	-0.760282	0.120953	-6.28508	3.27694e-10	2.2972e-09
KPNA1	1549.21	-0.760613	0.1284	-5.92353	3.15106e-09	1.95448e-08
UTY	319.269	-0.76096	0.160299	-4.74619	2.07279e-06	8.59494e-06
EAF2	27.503	-0.762037	0.355147	-2.14067	0.032301	0.0637227
MFN1	585.447	-0.762224	0.118454	-6.43392	1.24352e-10	9.22169e-10
ATP6V1A	1264.57	-0.762492	0.120424	-6.33142	2.42913e-10	1.73835e-09
DMBX1	23.4219	-0.76265	0.368663	-2.06644	0.0387871	0.0747412
SELENOF	1550.79	-0.762694	0.110944	-6.87436	6.22702e-12	5.43993e-11
YWHAB	5243.98	-0.762778	0.0781128	-9.76499	1.59135e-22	4.5858e-21
PKP2	200.841	-0.762879	0.165051	-4.62101	3.81877e-06	1.52423e-05
GTF2H3	484.497	-0.763141	0.121328	-6.28907	3.19377e-10	2.24532e-09
ANAPC13	475.47	-0.763237	0.128036	-5.96044	2.51566e-09	1.57745e-08
SHCBP1	1078.54	-0.763291	0.107973	-7.06893	1.56135e-12	1.46058e-11
C2orf27A	27.4342	-0.763425	0.351968	-2.16496	0.0303906	0.0603699
ZNF566	258.808	-0.763552	0.160688	-4.75031	2.03106e-06	8.43403e-06
STIL	578.527	-0.763692	0.161547	-4.72696	2.27904e-06	9.38896e-06
RNF212	28.9648	-0.763704	0.363613	-2.09582	0.0360982	0.070174
BMP5	1.70721	-0.763856	0.384926	-2.30262	0.0213004	0.0440129
TBC1D15	524.193	-0.764055	0.141366	-5.40403	6.51604e-08	3.36986e-07
RNGTT	423.732	-0.764095	0.130838	-5.83891	5.25447e-09	3.16207e-08
TAF2	725.644	-0.764124	0.136063	-5.61543	1.96077e-08	1.09409e-07
DNAJC13	1294.78	-0.764361	0.142752	-5.35423	8.59235e-08	4.37255e-07
SLC25A15	324.595	-0.764537	0.13442	-5.68683	1.29418e-08	7.40423e-08
LINC02475	1.71288	-0.764609	0.385102	-2.30443	0.0211984	0.0438179
KMT5B	471.873	-0.76494	0.147847	-5.17325	2.30062e-07	1.09205e-06
TMEM263	898.406	-0.76503	0.109279	-7	2.55962e-12	2.33217e-11
CPNE3	2051.61	-0.765288	0.127577	-5.99839	1.99281e-09	1.26621e-08
SENP1	590.095	-0.765644	0.150588	-5.08385	3.69857e-07	1.70485e-06
MCM8	989.304	-0.765682	0.106922	-7.16077	8.02273e-13	7.78037e-12
MORC3	317.347	-0.765775	0.151702	-5.04659	4.49757e-07	2.04462e-06
RAB30	145.854	-0.7658	0.190118	-4.02553	5.68468e-05	0.00019073
PARP9	570.981	-0.765941	0.126824	-6.03883	1.55232e-09	1.00079e-08
USP49	223.229	-0.766664	0.158987	-4.82098	1.42851e-06	6.05197e-06
KLF12	317.179	-0.766673	0.193512	-3.96102	7.46318e-05	0.000245697
BMS1P1	145.84	-0.767058	0.200413	-3.82577	0.000130361	0.000413168
SWT1	112.108	-0.767527	0.29336	-2.61446	0.00893677	0.0202439
NEK1	206.7	-0.767673	0.190869	-4.02051	5.80714e-05	0.000194345
NUDT11	41.3631	-0.767703	0.315373	-2.43106	0.0150549	0.0323168
CPSF2	1620.75	-0.767874	0.103962	-7.38585	1.51486e-13	1.63326e-12
MMAA	50.7637	-0.768022	0.299004	-2.56494	0.0103193	0.0229845
SMNDC1	586.859	-0.768107	0.108165	-7.10019	1.24589e-12	1.17961e-11
RRN3P1	27.6682	-0.768163	0.370954	-2.06672	0.0387606	0.0746985
NOSTRIN	21.2397	-0.769114	0.386938	-1.98193	0.0474867	0.0890083
OCIAD1	1522.62	-0.769214	0.0894851	-8.59561	8.28244e-18	1.42393e-16
SFR1	151.732	-0.769263	0.187477	-4.10113	4.11131e-05	0.00014145
GLUD2	77.6221	-0.769557	0.241428	-3.18599	0.00144257	0.00385922
CEP70	262.313	-0.769804	0.147263	-5.2262	1.73029e-07	8.37117e-07
STXBP5L	2.24014	-0.769891	0.421621	-2.0478	0.0405794	0.0777067
UBE2D1	360.663	-0.769965	0.134242	-5.73382	9.8192e-09	5.69361e-08
PON1	26.8021	-0.770124	0.359567	-2.13782	0.0325316	0.0641335
ATP2B1-AS1	22.4424	-0.771231	0.371703	-2.07184	0.0382801	0.0738637
KANSL1L	104.773	-0.77162	0.24225	-3.18265	0.00145933	0.00389979
FAS	285.556	-0.772133	0.154042	-5.01108	5.41254e-07	2.43097e-06
TTC26	400.374	-0.772327	0.125239	-6.1658	7.01267e-10	4.71584e-09
TUT4	734.83	-0.772937	0.142605	-5.41968	5.97065e-08	3.10557e-07
TMEM17	115.461	-0.772993	0.222871	-3.4671	0.000526103	0.00151126
RETREG1	145.584	-0.773104	0.209485	-3.68865	0.000225451	0.000688501
REV1	351.064	-0.77329	0.144644	-5.34528	9.02794e-08	4.57659e-07
ITFG1	1000.04	-0.773385	0.125029	-6.18533	6.19746e-10	4.20717e-09
EBLN3P	1051.68	-0.773429	0.117857	-6.56198	5.30963e-11	4.13386e-10
MTA3	592.015	-0.773531	0.11799	-6.5556	5.54191e-11	4.30689e-10
CCNC	540.486	-0.774155	0.123873	-6.24866	4.13989e-10	2.86358e-09
SLC9A2	31.8824	-0.774221	0.359909	-2.14699	0.0317943	0.0628531
MND1	137.727	-0.774411	0.232997	-3.32212	0.000893361	0.00247196
HACL1	389.933	-0.774624	0.133057	-5.82105	5.84786e-09	3.49467e-08
C3orf38	399.967	-0.774742	0.127477	-6.07631	1.22978e-09	8.031e-09
GLIPR1	393.023	-0.774743	0.142607	-5.43138	5.59202e-08	2.9226e-07
ZXDA	89.0027	-0.774797	0.231454	-3.34595	0.000819997	0.00228739
METTL18	91.4666	-0.775206	0.255419	-3.03296	0.00242168	0.00619612
MOB1B	414.657	-0.775535	0.133395	-5.81214	6.16778e-09	3.66927e-08
CBX3	4346.44	-0.775974	0.1011	-7.67518	1.65187e-14	1.97844e-13
MTMR9	535.011	-0.776509	0.13655	-5.68596	1.3008e-08	7.43962e-08
PAQR9	25.2573	-0.776701	0.368843	-2.10325	0.0354436	0.0690733
USP38	376.773	-0.77674	0.131459	-5.90777	3.46768e-09	2.13238e-08
EXOSC9	456.365	-0.776902	0.130078	-5.97184	2.34598e-09	1.47753e-08
NIPA2	1716.57	-0.776961	0.0957591	-8.11345	4.92012e-16	6.94927e-15
DSTNP2	92.8728	-0.777663	0.224946	-3.45507	0.000550141	0.00157452
SLF2	1174.02	-0.778166	0.109806	-7.08632	1.37723e-12	1.2954e-11
SLC35G2	171.751	-0.778168	0.225153	-3.45559	0.000549087	0.00157176
PLEKHA3	263.754	-0.779149	0.153698	-5.06805	4.01921e-07	1.84178e-06
TMEM230	1993.15	-0.779301	0.0834378	-9.33965	9.66494e-21	2.33467e-19
LOC105369147	18.5817	-0.7797	0.393274	-1.9812	0.0475692	0.0891435
PIK3R1	375.436	-0.779762	0.149674	-5.20886	1.90005e-07	9.14358e-07
HECTD1	3338.4	-0.779903	0.13123	-5.94293	2.79975e-09	1.74794e-08
GNG5	872.968	-0.780041	0.123803	-6.30052	2.96646e-10	2.0958e-09
RBM7	422.289	-0.780046	0.140505	-5.55066	2.84598e-08	1.55371e-07
CENPL	214.936	-0.780485	0.159466	-4.89339	9.91119e-07	4.2986e-06
ARL4C	894.851	-0.780547	0.105472	-7.40016	1.36024e-13	1.47675e-12
TRIAP1	564.315	-0.780612	0.129951	-6.00638	1.89708e-09	1.20809e-08
SLC35F3	186.442	-0.780771	0.18157	-4.29926	1.7137e-05	6.22259e-05
ARMT1	404.724	-0.78089	0.130371	-5.9885	2.11786e-09	1.34074e-08
CCAR1	2232.26	-0.781109	0.119477	-6.53757	6.25265e-11	4.81998e-10
LPCAT2	334.763	-0.781146	0.149396	-5.22746	1.71852e-07	8.32364e-07
HSPA4	3718.63	-0.781211	0.0835734	-9.34747	8.97666e-21	2.17453e-19
GTDC1	131.841	-0.781606	0.221669	-3.52435	0.000424524	0.00123706
KRR1	738.182	-0.78167	0.111668	-6.999	2.57801e-12	2.34768e-11
POLR2B	2105.17	-0.781728	0.111024	-7.04089	1.91016e-12	1.76667e-11
ETS2	1223.47	-0.781823	0.1019	-7.67218	1.69099e-14	2.02389e-13
LAMA4	28.2872	-0.782076	0.354698	-2.20137	0.0277102	0.0556321
MGME1	781.295	-0.782196	0.100881	-7.75309	8.96821e-15	1.10892e-13
ZFAND6	1503.66	-0.782317	0.0994908	-7.86295	3.75182e-15	4.83039e-14
MYNN	262.881	-0.783425	0.155806	-5.0265	4.99521e-07	2.25474e-06
CCT8	2547.21	-0.783646	0.101673	-7.70737	1.28434e-14	1.56222e-13
ASB3	278.222	-0.78382	0.167434	-4.68042	2.86292e-06	1.1638e-05
NEMP2	100.411	-0.783856	0.219138	-3.57457	0.0003508	0.0010379
PLCE1	624.723	-0.783878	0.116758	-6.71306	1.90579e-11	1.56612e-10
ZNF684	28.4586	-0.784155	0.374961	-2.08665	0.0369198	0.0715846
SGPP2	65.9337	-0.784329	0.258303	-3.03429	0.00241104	0.00617309
TM4SF18	471.452	-0.784455	0.12674	-6.18851	6.07345e-10	4.12462e-09
ZFP30	308.329	-0.784682	0.144394	-5.43295	5.54312e-08	2.90077e-07
RABL3	383.815	-0.785176	0.126449	-6.20813	5.36192e-10	3.67043e-09
CCNYL1	409.046	-0.785294	0.139475	-5.62957	1.80659e-08	1.01168e-07
ADAM22	138.973	-0.785322	0.232947	-3.37091	0.000749215	0.00210075
UTP15	458.298	-0.785366	0.125121	-6.27575	3.47944e-10	2.43122e-09
MPHOSPH9	439.132	-0.785486	0.132232	-5.93916	2.86483e-09	1.78597e-08
F8A1	899.906	-0.786106	0.099639	-7.88959	3.03186e-15	3.93889e-14
STK33	164.49	-0.786339	0.194693	-4.03726	5.40787e-05	0.000182154
USP25	530.652	-0.787058	0.152446	-5.16217	2.44108e-07	1.15593e-06
NBPF26	206.029	-0.787154	0.160947	-4.88962	1.0103e-06	4.37187e-06
GLO1	1654.7	-0.787179	0.0950321	-8.2829	1.2021e-16	1.81583e-15
SLC39A6	1252.05	-0.787302	0.110743	-7.10893	1.16948e-12	1.10911e-11
LRRC70	1.76342	-0.787405	0.387657	-2.36434	0.0180621	0.0380448
PPCS	442.081	-0.787436	0.137278	-5.73528	9.73505e-09	5.65054e-08
FAM208B	2093.86	-0.787727	0.122226	-6.4447	1.15827e-10	8.64177e-10
SKP2	377.108	-0.787803	0.138755	-5.67639	1.37566e-08	7.83649e-08
ABCA12	21.7375	-0.787856	0.376605	-2.08632	0.0369494	0.0716179
HOXA2	47.7162	-0.787946	0.285691	-2.75572	0.00585624	0.0138618
ANKRD20A5P	34.9464	-0.788026	0.332345	-2.36483	0.0180384	0.0379994
DUS4L	183.293	-0.788215	0.210508	-3.74308	0.00018178	0.000563857
RHOBTB3	784.305	-0.788258	0.114804	-6.8656	6.62104e-12	5.77534e-11
PPP2R2A	798.871	-0.788732	0.126447	-6.23712	4.45698e-10	3.07054e-09
PGRMC2	2977.2	-0.789085	0.100648	-7.83997	4.50643e-15	5.74595e-14
LINC01776	2.31963	-0.789086	0.423439	-2.11048	0.0348172	0.0680102
PIAS1	742.535	-0.789382	0.143248	-5.51007	3.58693e-08	1.92517e-07
MATR3	4568.42	-0.789829	0.109561	-7.20894	5.63904e-13	5.58216e-12
SMURF2	578.604	-0.789953	0.121564	-6.49757	8.1625e-11	6.21414e-10
MRPL13	837.53	-0.789976	0.113752	-6.94429	3.8038e-12	3.42223e-11
NIF3L1	382.267	-0.790284	0.138949	-5.68704	1.29258e-08	7.39757e-08
DSN1	690.372	-0.790296	0.142623	-5.5408	3.01089e-08	1.63403e-07
PICALM	2189.54	-0.790331	0.097868	-8.07525	6.73411e-16	9.38024e-15
ING3	124.517	-0.790657	0.203937	-3.87472	0.000106745	0.000342234
PLEKHA1	715.514	-0.79086	0.109773	-7.20374	5.85842e-13	5.78932e-12
FIGN	81.8239	-0.790893	0.244	-3.23867	0.00120087	0.00325469
TMOD1	229.896	-0.79131	0.188119	-4.2053	2.60737e-05	9.21241e-05
BAZ1A	1120.09	-0.791383	0.110334	-7.17224	7.37815e-13	7.19999e-12
GOLGA8H	222.749	-0.791461	0.155277	-5.09543	3.47942e-07	1.60816e-06
TMEM245	2981.58	-0.791603	0.0961661	-8.23146	1.84948e-16	2.73364e-15
ZDHHC2	719.946	-0.792382	0.109243	-7.25245	4.09296e-13	4.14485e-12
ZNF449	227.899	-0.792482	0.166063	-4.77048	1.83784e-06	7.67069e-06
FAM198B	302.336	-0.792575	0.182669	-4.33784	1.43893e-05	5.27505e-05
MSANTD3-TMEFF1	158.357	-0.792779	0.187577	-4.22395	2.40057e-05	8.53088e-05
PLEKHA2	345.007	-0.792795	0.142096	-5.57832	2.42849e-08	1.33598e-07
CCDC7	37.0375	-0.792857	0.327288	-2.41648	0.0156713	0.0334645
DSC3	37.7092	-0.793013	0.3526	-2.24608	0.0246986	0.0502367
B4GALT5	1866.83	-0.793016	0.0980083	-8.09111	5.91224e-16	8.28244e-15
CLSPN	710.979	-0.793129	0.104319	-7.60221	2.9111e-14	3.38053e-13
SPG21	2124.05	-0.79316	0.0885805	-8.95394	3.43003e-19	6.96344e-18
PDIA3P1	134.7	-0.793265	0.190745	-4.15707	3.22349e-05	0.000112345
TBPL1	189.183	-0.793273	0.181423	-4.37061	1.239e-05	4.59112e-05
DARS2	1392.03	-0.793305	0.123166	-6.44072	1.18904e-10	8.84445e-10
ZNF627	164.445	-0.793406	0.240195	-3.30206	0.000959768	0.00264252
SLC4A4	234.876	-0.793535	0.163283	-4.85834	1.18376e-06	5.07134e-06
DHX40	2023.26	-0.794353	0.0913594	-8.69454	3.48248e-18	6.28273e-17
ZNF780A	674.71	-0.794542	0.137561	-5.77522	7.68525e-09	4.5239e-08
RWDD1	421.05	-0.794573	0.152391	-5.21328	1.85526e-07	8.94055e-07
KBTBD2	944.979	-0.794789	0.130061	-6.11049	9.93274e-10	6.5387e-09
SPCS3	1073.27	-0.79578	0.0957691	-8.30854	9.68885e-17	1.47916e-15
SNHG3	390.279	-0.795889	0.14722	-5.40551	6.46246e-08	3.34517e-07
ZNF383	153.583	-0.796038	0.198242	-4.0142	5.9648e-05	0.000199466
NAPEPLD	374.304	-0.796137	0.132866	-5.99058	2.0909e-09	1.32416e-08
FCGR1B	2.14722	-0.796289	0.417165	-2.07448	0.0380351	0.0734653
MAP2	214.879	-0.796464	0.168524	-4.72436	2.30837e-06	9.50751e-06
DDX6	2083.34	-0.796714	0.106335	-7.49226	6.76982e-14	7.57964e-13
CALM1	4575.05	-0.797411	0.0816025	-9.77178	1.4882e-22	4.29576e-21
ZNF148	496.035	-0.797473	0.146883	-5.42828	5.69002e-08	2.96949e-07
CEP135	214.424	-0.797507	0.175533	-4.54151	5.5854e-06	2.17922e-05
KLHL13	41.1779	-0.797649	0.316341	-2.5187	0.011779	0.0259265
P2RY1	44.4918	-0.797684	0.296661	-2.6848	0.00725726	0.0168074
GALNT7	1266.75	-0.797919	0.106732	-7.47547	7.69284e-14	8.57395e-13
USP9X	4147.3	-0.79848	0.111915	-7.13461	9.7063e-13	9.32359e-12
EBLN2	24.9826	-0.798623	0.40487	-1.96829	0.0490351	0.0915411
GTF3C4	1305.98	-0.798901	0.113589	-7.03297	2.02181e-12	1.86591e-11
AP3S1	658.715	-0.799027	0.115079	-6.94241	3.85462e-12	3.46431e-11
UBE2N	1253.58	-0.799061	0.103528	-7.71792	1.1824e-14	1.44329e-13
TM2D3	459.422	-0.799665	0.120097	-6.65763	2.78273e-11	2.23438e-10
CCNT1	915.852	-0.799741	0.14706	-5.43779	5.39449e-08	2.82643e-07
FAM216A	153.846	-0.799799	0.183261	-4.36294	1.28324e-05	4.7397e-05
PIGB	255.287	-0.799911	0.156769	-5.10116	3.37571e-07	1.56317e-06
FAM173B	249.08	-0.800008	0.151721	-5.27136	1.35418e-07	6.67377e-07
ZNF721	278.71	-0.800115	0.152681	-5.23884	1.61585e-07	7.86852e-07
MAPK8	497.702	-0.801002	0.158204	-5.0623	4.14235e-07	1.89265e-06
WARS2	113.515	-0.801385	0.218205	-3.67031	0.000242255	0.000736805
WDR78	27.2415	-0.801393	0.385157	-2.08078	0.0374539	0.0724895
CCNE1	628.107	-0.801691	0.112636	-7.11697	1.10325e-12	1.05035e-11
FAM126B	140.999	-0.801788	0.201137	-3.98362	6.78724e-05	0.000224693
CNEP1R1	301.135	-0.802381	0.160539	-4.99678	5.82941e-07	2.60391e-06
ZRANB2	813.509	-0.802649	0.112047	-7.16267	7.91195e-13	7.69031e-12
CCDC80	735.471	-0.803262	0.120791	-6.64958	2.9393e-11	2.35349e-10
ARIH1	1651.88	-0.803508	0.101819	-7.8913	2.99062e-15	3.8912e-14
FLG-AS1	38.1751	-0.804068	0.343759	-2.3363	0.0194754	0.0406192
MRPS30	328.792	-0.804242	0.141632	-5.67752	1.36665e-08	7.79032e-08
DDX20	339.487	-0.804801	0.153936	-5.22737	1.71935e-07	8.32528e-07
UEVLD	733.833	-0.805203	0.118007	-6.82255	8.94374e-12	7.6766e-11
TMEM170B	242.1	-0.805268	0.151629	-5.30827	1.10672e-07	5.52875e-07
PSME4	1413.57	-0.805269	0.109873	-7.32877	2.32276e-13	2.42514e-12
PPP2CA	2763.68	-0.8058	0.0875628	-9.20235	3.5022e-20	7.92493e-19
DSG2-AS1	2.26768	-0.805907	0.423685	-2.10255	0.0355048	0.0691692
CHUK	683.396	-0.807386	0.117377	-6.87777	6.07978e-12	5.32213e-11
PSD3	705.196	-0.80748	0.128052	-6.30524	2.87751e-10	2.03715e-09
CEP97	455.609	-0.807596	0.160508	-5.03049	4.89222e-07	2.21057e-06
PRPS1	1150.84	-0.807597	0.106059	-7.61428	2.65167e-14	3.09182e-13
IQCK	269.31	-0.807622	0.148188	-5.4489	5.06827e-08	2.66772e-07
TMEM14B	808.32	-0.807719	0.131178	-6.15706	7.41095e-10	4.96618e-09
PPTC7	339.678	-0.807871	0.152554	-5.29461	1.19272e-07	5.92908e-07
FAM49B	1352.59	-0.807995	0.0963735	-8.38361	5.13278e-17	8.04338e-16
LYPLAL1	217.294	-0.808435	0.179244	-4.50791	6.54695e-06	2.53081e-05
ARHGAP29	441.25	-0.808927	0.16306	-4.95991	7.05245e-07	3.11618e-06
INO80D	274.108	-0.809731	0.146858	-5.51201	3.54765e-08	1.90469e-07
SLC25A21	23.8354	-0.810054	0.379089	-2.12648	0.0334637	0.0657145
GTPBP8	145.628	-0.810135	0.210081	-3.85434	0.00011604	0.000370651
BTBD8	29.1477	-0.810769	0.361571	-2.23766	0.0252433	0.0511808
CCDC30	28.3334	-0.810797	0.364383	-2.21869	0.0265081	0.05343
POLA1	659.351	-0.811276	0.143387	-5.65743	1.5366e-08	8.68987e-08
NCAPG2	1825.39	-0.81186	0.0863212	-9.40479	5.21333e-21	1.28463e-19
SLMO2-ATP5E	186.7	-0.811883	0.401402	-2.02333	0.043039	0.0817242
LCLAT1	538.661	-0.813169	0.126702	-6.41701	1.38977e-10	1.02355e-09
ZBED6	398.616	-0.813233	0.209374	-3.88346	0.000102981	0.00033066
TUSC3	1111.28	-0.813263	0.135217	-6.01418	1.80803e-09	1.15481e-08
SLC22A5	776.47	-0.813317	0.1066	-7.62926	2.36109e-14	2.77182e-13
TENT4B	400.061	-0.813583	0.160928	-5.05452	4.31483e-07	1.9631e-06
METTL23	564.924	-0.814011	0.139538	-5.83354	5.4263e-09	3.25888e-08
TSPAN18	50.0233	-0.814358	0.280017	-2.90572	0.00366408	0.00905477
APOOL	451.11	-0.81481	0.141267	-5.76671	8.08334e-09	4.74313e-08
FAM185A	151.216	-0.814812	0.186912	-4.35758	1.31506e-05	4.85203e-05
SLC30A5	1064.1	-0.815035	0.100316	-8.12407	4.50788e-16	6.38802e-15
FAM169A	387.333	-0.815112	0.161067	-5.05949	4.20378e-07	1.91715e-06
TIMP3	19.2525	-0.815255	0.390903	-2.08161	0.0373783	0.0723675
SCCPDH	1584.23	-0.815841	0.109905	-7.42293	1.14555e-13	1.25318e-12
ZNF607	356.153	-0.815851	0.131221	-6.21626	5.09155e-10	3.49231e-09
PDE8B	374.923	-0.815893	0.131804	-6.18922	6.04618e-10	4.10772e-09
TRAF5	333.706	-0.81593	0.134716	-6.05526	1.40191e-09	9.08599e-09
CCDC6	1511.6	-0.816542	0.111643	-7.31357	2.6013e-13	2.69628e-12
KLHL42	911.447	-0.816597	0.112524	-7.25656	3.97058e-13	4.027e-12
DENND4C	1376.95	-0.817176	0.151485	-5.39418	6.88376e-08	3.54828e-07
YES1	822.935	-0.817611	0.111023	-7.36356	1.79067e-13	1.90432e-12
BCAS2	360.935	-0.817813	0.137862	-5.93051	3.02e-09	1.87861e-08
STOX2	289.638	-0.818236	0.145502	-5.62303	1.87635e-08	1.04869e-07
UBP1	1761.27	-0.818773	0.0971887	-8.42431	3.62884e-17	5.77749e-16
ATP5F1C	2320.46	-0.819672	0.0939374	-8.72553	2.64943e-18	4.8929e-17
KIAA1841	426.947	-0.819862	0.142157	-5.76626	8.10514e-09	4.7543e-08
EPC1	513.425	-0.819912	0.132789	-6.17387	6.66376e-10	4.49882e-09
GJA1	3224.59	-0.820005	0.112013	-7.32044	2.47152e-13	2.57107e-12
CDS1	75.4293	-0.820083	0.259252	-3.16006	0.00157739	0.00419181
BCO2	22.6971	-0.820321	0.382939	-2.13481	0.0327763	0.0645491
TRIM9	199.595	-0.820603	0.165895	-4.94555	7.59309e-07	3.33703e-06
MCTS1	894.059	-0.820603	0.101256	-8.1034	5.34428e-16	7.52978e-15
LOC399975	23.264	-0.820722	0.383646	-2.13125	0.0330683	0.065057
SLC30A9	794.147	-0.820841	0.112673	-7.28446	3.22961e-13	3.30563e-12
ARHGAP42	363.057	-0.820916	0.134104	-6.12006	9.35393e-10	6.18612e-09
LMNB1	1646.95	-0.821317	0.0980718	-8.37441	5.55029e-17	8.68972e-16
UBE2D2	1285	-0.821326	0.104285	-7.87548	3.39434e-15	4.3932e-14
C6orf120	419.707	-0.821854	0.137016	-5.99725	2.00691e-09	1.27379e-08
KIAA0391	671.967	-0.8223	0.111773	-7.356	1.89506e-13	2.00911e-12
DEGS1	1408.23	-0.82235	0.0877694	-9.36898	7.32356e-21	1.78162e-19
ERAP1	538.816	-0.822366	0.136973	-6.00317	1.93496e-09	1.23085e-08
AGFG1	1622.89	-0.822538	0.12075	-6.81158	9.65339e-12	8.26506e-11
RARRES1	671.495	-0.822924	0.144658	-5.68832	1.28292e-08	7.3447e-08
ZBTB44	713.755	-0.823051	0.131755	-6.24607	4.20919e-10	2.90917e-09
DENND2D	17.467	-0.823097	0.415055	-1.97922	0.0477918	0.0895216
BNIP2	1100.63	-0.823467	0.120287	-6.84533	7.62978e-12	6.61158e-11
C16orf72	754.243	-0.823473	0.116841	-7.04716	1.82612e-12	1.69454e-11
PPP2R1B	587.395	-0.823573	0.14805	-5.56228	2.66267e-08	1.45827e-07
DICER1	1154.79	-0.823739	0.131357	-6.2706	3.59651e-10	2.5069e-09
PTEN	1501.9	-0.823866	0.132284	-6.22768	4.73379e-10	3.25211e-09
C5orf24	844.234	-0.824065	0.12097	-6.81136	9.66825e-12	8.27365e-11
NDFIP2	389.961	-0.824191	0.133418	-6.17589	6.57914e-10	4.44519e-09
HEATR5B	650.091	-0.824517	0.159084	-5.18245	2.18992e-07	1.04332e-06
DNAJC27	111.775	-0.825023	0.224577	-3.67108	0.000241525	0.000734974
TVP23B	865.877	-0.825553	0.159112	-5.18831	2.12209e-07	1.01411e-06
L2HGDH	401.871	-0.826803	0.13167	-6.27816	3.42612e-10	2.39772e-09
TMEM237	279.841	-0.827098	0.141803	-5.83119	5.50335e-09	3.30134e-08
PRH1-TAS2R14	22.5034	-0.827406	0.383365	-2.15056	0.0315112	0.062358
MAT2A	5871.56	-0.827708	0.0826697	-10.0122	1.34784e-23	4.39263e-22
LOC730101	42.4518	-0.827951	0.304177	-2.71747	0.00657824	0.0153779
FBXL17	461.575	-0.828559	0.135023	-6.13588	8.46905e-10	5.63783e-09
MEIOB	19.7452	-0.828724	0.391072	-2.11024	0.034838	0.0680322
RRAS2	446.164	-0.829335	0.169837	-4.8824	1.048e-06	4.52019e-06
USO1	1935.13	-0.829388	0.12088	-6.86099	6.83855e-12	5.95901e-11
FAM91A1	1147.89	-0.829407	0.142592	-5.81629	6.01681e-09	3.58815e-08
RPAP3	914.316	-0.829557	0.101474	-8.17407	2.9815e-16	4.28871e-15
CCNT2	438.698	-0.829731	0.13697	-6.05649	1.39121e-09	9.02342e-09
NLK	313.641	-0.830253	0.138083	-6.01116	1.84202e-09	1.17521e-08
FMR1	842.67	-0.830357	0.108808	-7.63058	2.33694e-14	2.74535e-13
HELB	64.4845	-0.830568	0.277933	-2.98411	0.00284406	0.00717701
CBR4	242.905	-0.830768	0.15731	-5.27859	1.30184e-07	6.42874e-07
MEMO1	653.513	-0.830885	0.111778	-7.4326	1.06486e-13	1.17012e-12
FGD6	1498.87	-0.830921	0.130439	-6.36988	1.89179e-10	1.37443e-09
MRPL39	316.161	-0.830951	0.142215	-5.8415	5.1732e-09	3.11534e-08
ACTR2	4616.77	-0.831366	0.0906826	-9.16771	4.83166e-20	1.08193e-18
NPHP3	283.2	-0.831456	0.372999	-2.22926	0.0257963	0.0521485
AS3MT	189.735	-0.83209	0.198943	-4.18124	2.89927e-05	0.000101622
PREPL	906.386	-0.832163	0.122182	-6.81016	9.74872e-12	8.33836e-11
DPH6	120.842	-0.832562	0.204174	-4.07404	4.62045e-05	0.00015739
SOX2-OT	2.6029	-0.83286	0.426289	-2.21824	0.0265383	0.0534845
OSGEPL1	103.813	-0.833217	0.22658	-3.67477	0.000238062	0.000725079
WDR35	615.853	-0.833683	0.118701	-7.02246	2.17997e-12	2.00541e-11
HAS2-AS1	38.132	-0.833707	0.361181	-2.30458	0.0211899	0.043807
BIRC6	1892.58	-0.833867	0.250708	-3.326	0.00088103	0.00244217
OTUD4	836.052	-0.834	0.135532	-6.15302	7.60205e-10	5.09225e-09
PFDN4	278.368	-0.834252	0.170458	-4.89212	9.97577e-07	4.32552e-06
IMPA1	453.079	-0.834336	0.135311	-6.16457	7.06736e-10	4.7489e-09
THADA	885.802	-0.835658	0.104969	-7.96049	1.71366e-15	2.294e-14
CLASP2	920.762	-0.835784	0.114698	-7.28619	3.18835e-13	3.26857e-12
MLH3	552.363	-0.835962	0.171847	-4.86397	1.15054e-06	4.93963e-06
ZNF596	54.4161	-0.836232	0.278731	-2.99592	0.00273621	0.00692315
GOPC	1469.32	-0.836373	0.0914181	-9.14837	5.77998e-20	1.27598e-18
SLC36A4	317.356	-0.836416	0.143165	-5.84025	5.21221e-09	3.13774e-08
NETO2	1550.35	-0.836501	0.0899573	-9.29844	1.42517e-20	3.39021e-19
BANK1	104.767	-0.836901	0.239285	-3.49514	0.000473806	0.00137089
PHF6	713.86	-0.836992	0.116688	-7.17126	7.43104e-13	7.23926e-12
PIGY	348.715	-0.837281	0.133164	-6.28642	3.24875e-10	2.2793e-09
HOXA5	114.097	-0.839068	0.204044	-4.11071	3.9444e-05	0.00013598
NEK10	31.3268	-0.839081	0.336119	-2.49046	0.0127579	0.0278598
SLC25A32	392.847	-0.839648	0.126311	-6.64615	3.00851e-11	2.40555e-10
WDCP	458.917	-0.8397	0.125242	-6.70373	2.03164e-11	1.66159e-10
PAK1IP1	277.759	-0.839723	0.175126	-4.79371	1.63723e-06	6.88863e-06
OSBPL8	902.461	-0.839831	0.171717	-4.89028	1.0069e-06	4.35935e-06
CTAGE7P	15.9827	-0.840205	0.422896	-1.98096	0.0475958	0.0891837
CHMP2B	1125.17	-0.84028	0.0979718	-8.57594	9.82829e-18	1.67461e-16
TMEM14A	299.051	-0.840644	0.17153	-4.89965	9.60087e-07	4.1735e-06
OIP5	192.567	-0.840697	0.169524	-4.95764	7.13556e-07	3.14966e-06
NFYB	592.896	-0.841422	0.14417	-5.83537	5.36716e-09	3.22649e-08
LYSMD3	395.577	-0.841446	0.129309	-6.50497	7.77078e-11	5.92906e-10
RPA2	678.402	-0.842962	0.119746	-7.0392	1.93347e-12	1.7863e-11
API5	2352.37	-0.843097	0.0981015	-8.59382	8.4126e-18	1.44486e-16
RC3H1	648.05	-0.843213	0.147217	-5.72686	1.02308e-08	5.92228e-08
INTS13	605.687	-0.843278	0.136563	-6.17435	6.64345e-10	4.48688e-09
SBNO1	1646.57	-0.843328	0.110619	-7.62344	2.46995e-14	2.88581e-13
GTF2A1	663.085	-0.843564	0.146098	-5.77301	7.78671e-09	4.58002e-08
MRPL19	969.417	-0.843637	0.116369	-7.24894	4.20051e-13	4.23877e-12
EIF2AK2	755.15	-0.843689	0.141847	-5.94708	2.72968e-09	1.70605e-08
FAM160B1	559.934	-0.844116	0.138247	-6.10492	1.0285e-09	6.75246e-09
DIXDC1	180.349	-0.844667	0.193497	-4.36352	1.27988e-05	4.72933e-05
INTS7	702.941	-0.844673	0.118569	-7.12316	1.0548e-12	1.00757e-11
KLHL9	905.41	-0.844678	0.146626	-5.76025	8.3991e-09	4.91665e-08
E2F2	191.528	-0.84472	0.17735	-4.76207	1.91616e-06	7.98592e-06
ANKRD7	4.09362	-0.844861	0.453902	-1.97526	0.0482391	0.0902414
DSG2	3053.25	-0.845186	0.105766	-7.99095	1.33908e-15	1.8095e-14
AHCYL1	1911.06	-0.8453	0.107293	-7.87823	3.32055e-15	4.30094e-14
ST6GALNAC3	74.5126	-0.846017	0.272787	-3.09887	0.00194257	0.00506739
TRPM6	103.31	-0.846117	0.224028	-3.77418	0.000160536	0.000502865
PPP3CA	772.697	-0.846344	0.138201	-6.12342	9.15884e-10	6.06412e-09
ZNF611	132.829	-0.846524	0.194655	-4.34616	1.38544e-05	5.09528e-05
ZFR	1886.78	-0.846704	0.102295	-8.27678	1.26556e-16	1.90332e-15
AMIGO2	8847.22	-0.846839	0.0858523	-9.86385	5.97152e-23	1.80565e-21
ZNF562	321.414	-0.846928	0.14735	-5.74628	9.12292e-09	5.3132e-08
SYT15	86.5175	-0.847505	0.239774	-3.53324	0.000410501	0.00119965
NFAT5	2278.22	-0.848537	0.149597	-5.67196	1.41174e-08	8.01809e-08
NUDT4B	599.397	-0.848622	0.136242	-6.22784	4.72917e-10	3.25024e-09
CKAP2	1166.58	-0.848804	0.106995	-7.93239	2.14968e-15	2.84443e-14
AQR	1675.07	-0.848915	0.0938444	-9.04559	1.48862e-19	3.12939e-18
LINC01119	19.4195	-0.848993	0.414718	-2.0435	0.0410029	0.0784127
PSMD6	904.154	-0.849544	0.111828	-7.5965	3.04256e-14	3.52367e-13
LOC441454	18.673	-0.849669	0.405325	-2.08816	0.0367831	0.0713438
C5orf22	414.02	-0.849878	0.123658	-6.87108	6.37183e-12	5.56078e-11
COG5	1036.4	-0.850313	0.123146	-6.9045	5.03818e-12	4.46035e-11
SLC40A1	446.738	-0.850494	0.146823	-5.79175	6.96571e-09	4.1197e-08
RALGAPA1	786.297	-0.850507	0.148644	-5.72121	1.05765e-08	6.108e-08
MDM4	464.037	-0.851795	0.147109	-5.78937	7.06513e-09	4.17562e-08
FBXO4	143.094	-0.8519	0.195024	-4.36594	1.26576e-05	4.68019e-05
TRIM59-IFT80	152.109	-0.852247	0.184181	-4.62384	3.76694e-06	1.50634e-05
CDCA2	685.092	-0.852403	0.13486	-6.3201	2.61388e-10	1.86125e-09
BCHE	3.205	-0.85269	0.444552	-1.98057	0.0476392	0.0892552
MIR100HG	104.723	-0.852796	0.238724	-3.56844	0.00035911	0.00106066
GSKIP	621.374	-0.852873	0.113496	-7.51325	5.76785e-14	6.50445e-13
DNAJB14	443.835	-0.853039	0.185159	-4.60592	4.10642e-06	1.63335e-05
PSMG2	465.9	-0.853789	0.129991	-6.56721	5.12666e-11	4.00411e-10
OCIAD1-AS1	2.12741	-0.854235	0.401446	-2.4922	0.0126953	0.0277407
INSL4	415.523	-0.854685	0.141417	-6.04298	1.51294e-09	9.76502e-09
PTGER4	22.225	-0.854856	0.382071	-2.23121	0.025667	0.0519282
ASF1A	207.823	-0.855102	0.194354	-4.39773	1.09387e-05	4.08419e-05
PCGF6	194.779	-0.855229	0.184304	-4.63855	3.50864e-06	1.41027e-05
ERH	2176.96	-0.8561	0.0987563	-8.66855	4.37661e-18	7.81375e-17
RLF	389.382	-0.856717	0.161656	-5.29838	1.16833e-07	5.81287e-07
HPS5	555.143	-0.856798	0.116412	-7.35909	1.85174e-13	1.96682e-12
TMED6	2.42328	-0.857628	0.427286	-2.18344	0.0290035	0.0579227
ITGAE	299.887	-0.857687	0.164501	-5.21318	1.85627e-07	8.94292e-07
GPN3	386.618	-0.857727	0.134564	-6.37252	1.85948e-10	1.35267e-09
MTX3	422.31	-0.858033	0.126481	-6.78215	1.18398e-11	1.00419e-10
TRMT11	190.319	-0.858165	0.193765	-4.42719	9.54705e-06	3.59856e-05
FAR1	1219	-0.85842	0.107467	-7.98701	1.38247e-15	1.86666e-14
LIG4	262.055	-0.858552	0.176935	-4.85069	1.23035e-06	5.26308e-06
NUP133	1109.77	-0.858939	0.107776	-7.96919	1.59713e-15	2.1447e-14
ZNF185	339.372	-0.859159	0.145757	-5.89354	3.78013e-09	2.3121e-08
DNAH7	43.3698	-0.859359	0.305586	-2.80714	0.00499834	0.01202
LUC7L2	1298.27	-0.859429	0.131295	-6.54561	5.9255e-11	4.58023e-10
TAF4B	91.7984	-0.859696	0.225128	-3.81561	0.000135846	0.000429443
CDKL1	49.5658	-0.860035	0.304039	-2.82552	0.00472044	0.0114301
CYP7B1	45.8324	-0.860663	0.307319	-2.7937	0.00521093	0.0124822
CHD9	1238.39	-0.860766	0.151416	-5.68437	1.31298e-08	7.5068e-08
KBTBD11	254.947	-0.861095	0.146761	-5.8666	4.44823e-09	2.7015e-08
LNPEP	486.93	-0.861305	0.182913	-4.70815	2.49971e-06	1.02486e-05
S100PBP	562.976	-0.861475	0.135871	-6.33953	2.30468e-10	1.65618e-09
GPSM2	345.264	-0.862337	0.136445	-6.31874	2.63706e-10	1.8762e-09
CLDND1	636.899	-0.862458	0.132993	-6.48409	8.92688e-11	6.7536e-10
MBD2	665.602	-0.86286	0.117973	-7.3134	2.60459e-13	2.69806e-12
ARNTL2	993.688	-0.863253	0.0953266	-9.05499	1.36584e-19	2.87832e-18
PRMT3	562.004	-0.863404	0.111323	-7.75471	8.85445e-15	1.09564e-13
BCO1	69.2062	-0.864134	0.249755	-3.45701	0.000546203	0.00156429
PEX2	473.232	-0.864762	0.128996	-6.70265	2.04673e-11	1.67234e-10
NREP	400.817	-0.864913	0.124435	-6.94935	3.66962e-12	3.30497e-11
HERC5	230.65	-0.865187	0.158705	-5.4497	5.04556e-08	2.65657e-07
MANSC1	295.748	-0.86525	0.176226	-4.90917	9.14618e-07	3.9829e-06
SGPP1	538.376	-0.865545	0.121578	-7.11818	1.09358e-12	1.04172e-11
HACD3	4492.98	-0.865635	0.0853395	-10.1433	3.55032e-24	1.2171e-22
ZMAT1	85.0807	-0.865783	0.247794	-3.49008	0.000482878	0.00139409
IRF6	2.40691	-0.866469	0.425993	-2.18363	0.0289897	0.0579019
RRM1	2268.16	-0.866535	0.111401	-7.77829	7.35107e-15	9.15552e-14
IDE	1431.8	-0.866565	0.141189	-6.13725	8.39598e-10	5.59569e-09
DGUOK-AS1	17.2574	-0.866935	0.402642	-2.14564	0.0319016	0.0630216
KLHDC2	623.186	-0.867267	0.110678	-7.8352	4.68104e-15	5.95974e-14
ZNF75A	296.74	-0.867598	0.146832	-5.90784	3.46623e-09	2.13225e-08
THAP5	512.244	-0.867827	0.119721	-7.24693	4.26324e-13	4.29701e-12
OPN3	1276.59	-0.86815	0.109332	-7.94011	2.01999e-15	2.68317e-14
CEP85L	104.463	-0.869101	0.247191	-3.51368	0.000441938	0.0012854
CAMK2D	783.95	-0.86949	0.139127	-6.24905	4.12957e-10	2.85874e-09
ZDBF2	162.19	-0.870034	0.237194	-3.666	0.000246372	0.000747209
PA2G4P4	14.7488	-0.870765	0.417399	-2.07658	0.0378406	0.0731388
NUP58	609.831	-0.870959	0.152712	-5.7025	1.18066e-08	6.79095e-08
UTP23	271.839	-0.871385	0.165876	-5.25104	1.51242e-07	7.39632e-07
KAT2B	289.35	-0.871497	0.154615	-5.63507	1.74987e-08	9.81196e-08
GINS2	423.269	-0.87179	0.136391	-6.39107	1.64727e-10	1.20237e-09
NAA16	184.505	-0.871867	0.181891	-4.78999	1.66792e-06	7.01261e-06
DCAF10	620.299	-0.872022	0.1492	-5.84395	5.09789e-09	3.07215e-08
TRIP13	652.775	-0.872068	0.123445	-7.06374	1.62075e-12	1.51203e-11
RPL39	8329.05	-0.872255	0.343736	-2.53799	0.0111492	0.0246541
RARS	1755.75	-0.872669	0.108832	-8.01819	1.07315e-15	1.4663e-14
MFAP3L	187.334	-0.872862	0.244326	-3.57091	0.00035574	0.00105124
CRIPT	387.522	-0.873227	0.136925	-6.37565	1.82187e-10	1.32587e-09
B3GNT10	120.113	-0.873501	0.202603	-4.30815	1.64625e-05	5.99285e-05
THAP9-AS1	223.172	-0.873594	0.187719	-4.65181	3.29033e-06	1.32812e-05
RNF217	286.14	-0.87365	0.168937	-5.16965	2.34529e-07	1.1121e-06
SGK3	139.654	-0.874434	0.207071	-4.2201	2.4419e-05	8.66522e-05
ATRX	1875.27	-0.874491	0.128545	-6.80265	1.0271e-11	8.76757e-11
AKAP6	53.6624	-0.874541	0.335277	-2.60476	0.00919373	0.0207575
SLX4IP	317.579	-0.874652	0.145861	-5.99496	2.03541e-09	1.2914e-08
MASTL	740.823	-0.874744	0.108296	-8.07654	6.66283e-16	9.29603e-15
SNX13	733.001	-0.874875	0.173404	-5.04422	4.55369e-07	2.06739e-06
S100A2	25.0475	-0.87493	0.363353	-2.40362	0.0162335	0.0345703
PEX3	149.46	-0.874997	0.190726	-4.5844	4.553e-06	1.80055e-05
MON2	1014.69	-0.875701	0.163105	-5.36847	7.94059e-08	4.06254e-07
EFHC1	273.193	-0.876005	0.145529	-6.01748	1.77148e-09	1.13273e-08
GNG12	2655.76	-0.87605	0.0775555	-11.2954	1.38335e-29	8.13668e-28
LOC100505915	15.5905	-0.876181	0.422516	-2.06779	0.0386597	0.0745291
SLC41A2	421.277	-0.876395	0.152631	-5.74042	9.44429e-09	5.49105e-08
FYB1	124.805	-0.876532	0.234364	-3.73776	0.000185668	0.000574569
EED	423.479	-0.876563	0.131147	-6.68276	2.34476e-11	1.90498e-10
TLR6	178.2	-0.877039	0.179649	-4.87987	1.06156e-06	4.57293e-06
SLC30A4	201.612	-0.877128	0.22909	-3.82739	0.000129508	0.000410692
KLHL23	125.045	-0.877802	0.232399	-3.77451	0.000160324	0.000502292
PRG4	15.58	-0.878166	0.415486	-2.10515	0.0352787	0.0688066
USP53	475.778	-0.878403	0.154247	-5.69344	1.24502e-08	7.14438e-08
ASTE1	105.191	-0.878456	0.235908	-3.72122	0.000198265	0.00061069
N4BP2	311.7	-0.878785	0.186214	-4.71765	2.38582e-06	9.81003e-06
PRDX3	4113.27	-0.879272	0.0848284	-10.3651	3.57302e-25	1.3637e-23
NBEAL1	263.428	-0.87964	0.233462	-3.76659	0.000165491	0.000517255
MIR17HG	36.0573	-0.879882	0.355794	-2.47082	0.0134804	0.0292664
FAM117B	312.894	-0.879945	0.153185	-5.74289	9.30758e-09	5.41523e-08
FRS2	357.202	-0.880197	0.14904	-5.90393	3.54953e-09	2.17959e-08
MTRNR2L9	2.42975	-0.880291	0.429619	-2.21398	0.0268298	0.0540087
TEX9	87.9595	-0.880404	0.253336	-3.47031	0.000519851	0.0014943
KTN1	5240.72	-0.881195	0.120234	-7.32888	2.32083e-13	2.42514e-12
C9orf40	340.106	-0.881874	0.144348	-6.10831	1.00691e-09	6.61832e-09
TGFB2	1195.23	-0.881948	0.103843	-8.49256	2.02135e-17	3.33815e-16
RCBTB2	67.2261	-0.882338	0.288936	-3.05031	0.00228607	0.00587698
EXOC1	565.061	-0.882349	0.109558	-8.05243	8.11629e-16	1.12146e-14
FAM200A	238.406	-0.882434	0.159155	-5.54212	2.98825e-08	1.62334e-07
RHOQ	2459.13	-0.882606	0.0928906	-9.50118	2.07533e-21	5.31997e-20
ZUP1	136.747	-0.882841	0.194532	-4.53459	5.77159e-06	2.24676e-05
SELENOI	1060.18	-0.882912	0.0963093	-9.16657	4.8829e-20	1.09198e-18
MYO1B	3171.12	-0.883045	0.107422	-8.22012	2.03295e-16	2.99194e-15
EID2	590.706	-0.883372	0.1335	-6.61662	3.67508e-11	2.91545e-10
GOLGA8B	1533.15	-0.883955	0.100301	-8.81252	1.22363e-18	2.35529e-17
TBC1D12	247.382	-0.884167	0.159643	-5.53678	3.08077e-08	1.6681e-07
ENPP1	134.222	-0.884352	0.212946	-4.15029	3.32058e-05	0.000115518
CHEK1	605.487	-0.884476	0.121091	-7.30321	2.80984e-13	2.90192e-12
NUP160	1420.85	-0.884592	0.104998	-8.42437	3.627e-17	5.77749e-16
TBC1D31	227.047	-0.884614	0.170539	-5.1852	2.15777e-07	1.02972e-06
PDE7B	274.345	-0.884973	0.143349	-6.17157	6.76155e-10	4.56126e-09
2020-09-07	3109.2	-0.885558	0.0885874	-9.99611	1.58495e-23	5.06918e-22
PGM2L1	1265.21	-0.885884	0.13317	-6.65172	2.89696e-11	2.32175e-10
ZNF430	87.4977	-0.885959	0.236563	-3.7408	0.000183438	0.000568485
PPP1CB	2279.36	-0.886318	0.0953516	-9.2948	1.47487e-20	3.48911e-19
LINS1	195.846	-0.886744	0.165573	-5.35308	8.64696e-08	4.39904e-07
S1PR3	623.118	-0.886778	0.120211	-7.37613	1.62958e-13	1.74692e-12
KLHDC1	33.3086	-0.886955	0.333447	-2.65064	0.00803398	0.0184023
SDHD	809.843	-0.887225	0.10637	-8.34002	7.42794e-17	1.14726e-15
OVOS	43.2474	-0.887654	0.303938	-2.91399	0.00356836	0.00884365
PFN2	2625.81	-0.888099	0.0813378	-10.9183	9.42142e-28	4.53257e-26
RAVER2	350.907	-0.888298	0.136133	-6.5236	6.8639e-11	5.26283e-10
ZNF260	686.95	-0.888392	0.128905	-6.89073	5.55068e-12	4.88386e-11
POC5	175.825	-0.888743	0.172689	-5.14419	2.68675e-07	1.2639e-06
NUP35	245.166	-0.888898	0.154622	-5.74639	9.11704e-09	5.31157e-08
RRM2	2105.7	-0.88931	0.0952575	-9.33551	1.00507e-20	2.41767e-19
NGLY1	587.307	-0.889809	0.11266	-7.89699	2.85729e-15	3.72903e-14
PUM3	755.521	-0.890001	0.131787	-6.75269	1.45124e-11	1.21645e-10
SCOC	670.127	-0.890108	0.13049	-6.81995	9.10698e-12	7.8089e-11
ABI3BP	31.7143	-0.890631	0.335949	-2.64284	0.00822147	0.0187846
RAB8B	699.483	-0.890939	0.108813	-8.18622	2.6956e-16	3.90033e-15
PDZD8	1634.91	-0.891246	0.10965	-8.12775	4.37335e-16	6.2025e-15
RNF182	31.7775	-0.891263	0.383184	-2.31921	0.0203838	0.0423226
UQCRC2	2000.51	-0.89145	0.121418	-7.34177	2.10791e-13	2.21698e-12
CBFB	793.56	-0.892471	0.108327	-8.23765	1.75624e-16	2.6003e-15
RWDD3	200.014	-0.89259	0.191065	-4.66967	3.01686e-06	1.22348e-05
WDR17	144.745	-0.892967	0.211864	-4.21201	2.53111e-05	8.96511e-05
LINC01909	2.88108	-0.893021	0.44721	-2.00485	0.0449787	0.0849564
AADAT	180.387	-0.893051	0.18175	-4.91165	9.03141e-07	3.93592e-06
FANCD2	650.046	-0.893086	0.110755	-8.06278	7.45804e-16	1.033e-14
SEMA3D	2.54462	-0.89324	0.432411	-2.28606	0.0222508	0.0457564
DNAJB4	477.283	-0.893526	0.125112	-7.13963	9.35803e-13	8.99911e-12
STARD4-AS1	65.7598	-0.893988	0.287438	-3.1068	0.00189126	0.00494631
TRIM55	2.56642	-0.89402	0.433496	-2.2445	0.0248002	0.0504314
IFNGR1	1222.06	-0.894038	0.0949342	-9.41672	4.65408e-21	1.15013e-19
ORC1	470.995	-0.894959	0.121941	-7.33842	2.16131e-13	2.27176e-12
ZNF124	115.451	-0.894985	0.201771	-4.43169	9.34983e-06	3.52775e-05
SEMA3E	303.246	-0.895022	0.177394	-5.04387	4.56211e-07	2.07067e-06
DEPDC4	20.3225	-0.89519	0.44945	-2.01848	0.0435418	0.0825602
SLC19A3	124.146	-0.895232	0.221053	-4.0477	5.17243e-05	0.000174772
PLS3-AS1	13.2761	-0.896089	0.43117	-2.06581	0.0388464	0.0748257
ACVR2A	93.3358	-0.898457	0.241531	-3.71542	0.000202868	0.000624308
BBS12	123.897	-0.898738	0.203755	-4.40739	1.04622e-05	3.9199e-05
ALG10B	225.361	-0.898892	0.167487	-5.36324	8.17437e-08	4.17469e-07
STAT1	2753.78	-0.899045	0.0912034	-9.85726	6.37665e-23	1.91802e-21
STAG2	1726.95	-0.899114	0.124476	-7.22277	5.09409e-13	5.069e-12
HGD	339.317	-0.899129	0.150954	-5.95522	2.59724e-09	1.62505e-08
RNASE4	479.819	-0.89938	0.138694	-6.48404	8.92983e-11	6.7536e-10
TMEM67	191.471	-0.899582	0.192617	-4.66816	3.03915e-06	1.23194e-05
AEBP2	509.143	-0.899808	0.134639	-6.68197	2.35758e-11	1.91449e-10
UBE2E3	525.721	-0.900527	0.12308	-7.3157	2.56037e-13	2.66027e-12
TMED10P1	41.2887	-0.90057	0.364045	-2.46809	0.0135836	0.029468
GOLGA6L9	345.403	-0.900807	0.149416	-6.02732	1.66701e-09	1.06951e-08
GBP1	59.5198	-0.901824	0.284725	-3.16258	0.00156375	0.0041589
PRKCI	1035.95	-0.902004	0.117276	-7.69058	1.46465e-14	1.76406e-13
HIF1A	6706.54	-0.902333	0.132036	-6.83389	8.26424e-12	7.12184e-11
ELOVL2	309.583	-0.902462	0.136438	-6.61229	3.78432e-11	2.99657e-10
SGMS2	330.034	-0.902693	0.148842	-6.06258	1.33957e-09	8.70821e-09
DSTN	7335.98	-0.902867	0.0879004	-10.2714	9.48476e-25	3.49573e-23
CCNJ	304.644	-0.903197	0.146609	-6.15869	7.33487e-10	4.91903e-09
PIGA	288.108	-0.903322	0.174256	-5.18199	2.19532e-07	1.04532e-06
ADO	582.969	-0.903514	0.109995	-8.21326	2.1527e-16	3.15198e-15
RARS2	426.643	-0.903703	0.13129	-6.88197	5.90315e-12	5.17542e-11
DESI2	991.642	-0.903893	0.0946924	-9.54462	1.36613e-21	3.58219e-20
ZNF281	1165.29	-0.904736	0.122278	-7.39849	1.37738e-13	1.49441e-12
DIAPH2	291.738	-0.904741	0.145411	-6.21962	4.98349e-10	3.42092e-09
GNRH1	36.9474	-0.905084	0.320062	-2.82177	0.00477597	0.0115497
EIF1AX	1814.06	-0.90538	0.111143	-8.14556	3.77522e-16	5.38533e-15
FAM200B	144.096	-0.905992	0.187864	-4.81757	1.4532e-06	6.15202e-06
TMED5	1021.24	-0.906434	0.105821	-8.56466	1.08395e-17	1.84142e-16
LOC101928433	27.3483	-0.906537	0.353806	-2.55226	0.0107027	0.0237647
ADAMTS6	15.1733	-0.907213	0.418	-2.15981	0.0307877	0.0610316
RBBP8	626.915	-0.907359	0.130734	-6.93948	3.93557e-12	3.52784e-11
ANKRD46	177.759	-0.907478	0.189074	-4.7968	1.61218e-06	6.79322e-06
ZNF420	134.204	-0.908541	0.231412	-3.92289	8.74935e-05	0.000284225
LRRC49	215.423	-0.908571	0.18475	-4.91556	8.8528e-07	3.86396e-06
TTC27	360.581	-0.909037	0.136756	-6.64573	3.01711e-11	2.4113e-10
FOXD4L6	4.73111	-0.909098	0.46205	-1.99268	0.046297	0.0871208
TM4SF20	338.277	-0.909319	0.184318	-4.93202	8.13845e-07	3.56667e-06
ESCO1	334.235	-0.909378	0.165744	-5.48457	4.14487e-08	2.21218e-07
ADAM20	2.15201	-0.909877	0.408435	-2.58248	0.00980917	0.0220139
HSPH1	3302.32	-0.909936	0.11473	-7.93091	2.17544e-15	2.8763e-14
ERMARD	170.206	-0.909978	0.171396	-5.30674	1.11604e-07	5.57047e-07
DENND4A	464.489	-0.910031	0.146076	-6.22854	4.70788e-10	3.23691e-09
B3GNT5	251.877	-0.910101	0.173056	-5.25641	1.46894e-07	7.19795e-07
TBCK	310.984	-0.910311	0.203921	-4.46286	8.08727e-06	3.08185e-05
UMAD1	363.953	-0.910656	0.167173	-5.44608	5.14909e-08	2.70611e-07
DPY19L3	712.358	-0.91067	0.117022	-7.7809	7.20111e-15	8.98178e-14
SLFN12	4.47082	-0.910672	0.465184	-2.00029	0.0454685	0.0857026
IRGM	2.56955	-0.910929	0.433655	-2.22474	0.0260989	0.0527102
ZHX1	347.223	-0.911634	0.130452	-6.986	2.82827e-12	2.56742e-11
MED23	502.49	-0.91197	0.166367	-5.4808	4.23398e-08	2.25554e-07
LINC01152	37.7142	-0.912227	0.332486	-2.73447	0.00624816	0.0146822
CFHR1	3.19513	-0.912697	0.448518	-2.06565	0.0388618	0.0748347
ZNF546	149.934	-0.91271	0.181954	-5.01223	5.38031e-07	2.41903e-06
THUMPD2	174.106	-0.912759	0.178684	-5.1051	3.30626e-07	1.53225e-06
MTMR6	377.311	-0.912768	0.177782	-5.1327	2.85622e-07	1.33594e-06
ARHGDIB	8.16546	-0.912919	0.462166	-1.96545	0.0493623	0.0920819
MIB1	1098.66	-0.912932	0.159606	-5.71939	1.06906e-08	6.16973e-08
TEAD1	4665.93	-0.913179	0.10594	-8.61964	6.71638e-18	1.16637e-16
LINC02535	17.4594	-0.913356	0.40445	-2.2484	0.0245508	0.0499716
TTC30A	212.37	-0.913374	0.18348	-4.97591	6.49424e-07	2.88177e-06
CFAP54	23.0623	-0.914232	0.37234	-2.44485	0.0144911	0.0312121
RBM5-AS1	35.3101	-0.914356	0.367987	-2.47804	0.0132108	0.0287391
HEATR3	501.242	-0.915201	0.124277	-7.363	1.79821e-13	1.91116e-12
PTCD3	1059.77	-0.915283	0.110096	-8.31283	9.34466e-17	1.43171e-15
CCT6P1	93.2746	-0.915365	0.234096	-3.90623	9.3746e-05	0.000303275
FRYL	665.446	-0.91547	0.134778	-6.7915	1.10971e-11	9.4306e-11
SNORA18	2.95618	-0.915606	0.442746	-2.07411	0.0380689	0.073514
CERS6	587.969	-0.915639	0.140967	-6.49434	8.33958e-11	6.33491e-10
SYPL1	2631.04	-0.915738	0.0817618	-11.1996	4.09624e-29	2.2549e-27
LCORL	191.284	-0.915896	0.169092	-5.41224	6.22405e-08	3.2276e-07
CDHR3	9.79256	-0.915953	0.455164	-2.00164	0.0453234	0.0854853
ZNF883	64.0014	-0.916325	0.271046	-3.37467	0.000739036	0.00207401
SLC15A4	373.518	-0.916512	0.129923	-7.05322	1.74829e-12	1.62924e-11
KIAA1324	17.7905	-0.916567	0.404995	-2.25534	0.024112	0.04916
YWHAZ	11922.9	-0.916642	0.102235	-8.96592	3.07698e-19	6.26893e-18
MANEA	132.819	-0.917565	0.200083	-4.5805	4.6387e-06	1.83233e-05
USF3	325.096	-0.91775	0.168237	-5.45436	4.91497e-08	2.5902e-07
VPS35	3219.07	-0.91785	0.104594	-8.77508	1.70784e-18	3.23041e-17
TOGARAM1	556.024	-0.918284	0.142414	-6.44693	1.14139e-10	8.51953e-10
PLCB4	553.435	-0.918578	0.13942	-6.5874	4.47593e-11	3.51826e-10
RDH14	449.15	-0.918726	0.150762	-6.09335	1.10573e-09	7.23465e-09
APOH	40.9274	-0.919024	0.308645	-2.97131	0.00296528	0.00745881
ARFGEF1	1330.35	-0.919089	0.105743	-8.6911	3.58956e-18	6.46913e-17
CDC16	813.728	-0.919389	0.119483	-7.69404	1.42563e-14	1.7231e-13
GNG2	96.7373	-0.919397	0.218303	-4.20721	2.58548e-05	9.14261e-05
FAM206A	372.238	-0.919732	0.146195	-6.28959	3.18298e-10	2.23956e-09
LINC00294	454.418	-0.919972	0.126658	-7.2622	3.80851e-13	3.87048e-12
ARHGAP18	421.068	-0.920359	0.131376	-7.00376	2.49186e-12	2.27647e-11
YAP1	1323.68	-0.920412	0.091664	-10.0405	1.01149e-23	3.34728e-22
DNTTIP2	747.299	-0.92073	0.121118	-7.60094	2.93983e-14	3.41159e-13
METTL8	281.266	-0.920793	0.14941	-6.16062	7.24629e-10	4.86342e-09
PDE3A	527.949	-0.920988	0.155647	-5.91632	3.29234e-09	2.03476e-08
RDX	3134.16	-0.921145	0.110621	-8.32677	8.30794e-17	1.27743e-15
DLG1	741.028	-0.921176	0.157117	-5.8622	4.56762e-09	2.77107e-08
TMEM191B	2.24478	-0.921576	0.406126	-2.67267	0.00752497	0.0173478
MRAP2	70.4383	-0.921638	0.253421	-3.63262	0.000280556	0.000841375
COG6	354.04	-0.921915	0.163247	-5.6457	1.6451e-08	9.25731e-08
ZDHHC20	882.312	-0.922135	0.110229	-8.36456	6.03384e-17	9.42102e-16
PRRG4	40.1008	-0.922316	0.309329	-2.97312	0.00294785	0.00742038
SYTL2	272.22	-0.922369	0.148788	-6.19664	5.76818e-10	3.93285e-09
FUNDC1	283.235	-0.922624	0.157515	-5.85545	4.75716e-09	2.87387e-08
ZBTB11	573.404	-0.922818	0.15684	-5.88288	4.03195e-09	2.45912e-08
PDE11A	64.2969	-0.923136	0.282513	-3.26676	0.00108786	0.00297044
NOL11	1493.31	-0.923489	0.0923751	-9.99652	1.57842e-23	5.05772e-22
SLC1A2	3.39029	-0.923519	0.44541	-2.13669	0.0326233	0.0642995
IL1R1	744.949	-0.923659	0.156002	-5.92033	3.21298e-09	1.99001e-08
SLC27A2	1871	-0.92397	0.10762	-8.58522	9.06621e-18	1.55246e-16
SPATA5L1	165.268	-0.92424	0.183528	-5.03495	4.77983e-07	2.16434e-06
HOMER1	188.939	-0.924242	0.181188	-5.09819	3.4291e-07	1.58704e-06
FRG1BP	354.059	-0.92435	0.173959	-5.31303	1.07816e-07	5.39395e-07
CDKL2	54.3372	-0.924993	0.285841	-3.22992	0.00123824	0.00334505
VWDE	71.6182	-0.925323	0.251486	-3.67446	0.000238353	0.000725774
ASAH2B	196.815	-0.925399	0.226285	-4.08752	4.36015e-05	0.000149293
PPAT	434.973	-0.925535	0.133772	-6.91697	4.61407e-12	4.10604e-11
YWHAH	1702.19	-0.925711	0.105729	-8.7552	2.03735e-18	3.82839e-17
HSPA14	964.781	-0.925876	0.104087	-8.89472	5.85687e-19	1.16023e-17
ELOVL7	483.913	-0.925973	0.123721	-7.48236	7.30022e-14	8.15223e-13
THAP6	140.686	-0.926065	0.199733	-4.63211	3.61959e-06	1.45317e-05
ROCK1	1205.01	-0.926505	0.137476	-6.7389	1.5959e-11	1.32798e-10
COX18	205.445	-0.926593	0.168822	-5.48609	4.10935e-08	2.19391e-07
SOS2	710.91	-0.92665	0.11629	-7.96733	1.62139e-15	2.17558e-14
APPL1	699.539	-0.926687	0.108286	-8.55635	1.16496e-17	1.97514e-16
DOCK7	665.396	-0.92675	0.160653	-5.76784	8.02952e-09	4.71799e-08
CADM1	1985.25	-0.927416	0.0956023	-9.70035	3.00454e-22	8.36353e-21
PPP2CB	1172.45	-0.927708	0.0965956	-9.6035	7.72766e-22	2.08356e-20
DPY19L2P1	40.2051	-0.92813	0.309898	-2.98738	0.00281381	0.00710675
PYURF	343.228	-0.928222	0.132335	-7.01235	2.3435e-12	2.14779e-11
AGMAT	118.16	-0.928755	0.213408	-4.3499	1.36199e-05	5.01224e-05
SPATA9	3.64364	-0.929402	0.458934	-2.05218	0.0401523	0.0770176
CHD1	1065.16	-0.929774	0.135652	-6.85347	7.20805e-12	6.26192e-11
TMEM50B	410.401	-0.930498	0.125956	-7.3857	1.51659e-13	1.63409e-12
CMPK1	1379.59	-0.930941	0.0910407	-10.2246	1.53846e-24	5.48195e-23
MED20	242.341	-0.931002	0.154249	-6.03371	1.60242e-09	1.03e-08
ACER3	1026.39	-0.931403	0.0931423	-9.99865	1.5449e-23	4.96885e-22
COPB1	3016.43	-0.931726	0.110416	-8.43809	3.22562e-17	5.17274e-16
C5orf51	850.75	-0.931912	0.114714	-8.12264	4.56136e-16	6.45849e-15
SETD9	62.1397	-0.932168	0.272339	-3.41752	0.000631949	0.00179016
TBC1D23	516.363	-0.932255	0.127932	-7.28544	3.20629e-13	3.28372e-12
KIAA0408	116.601	-0.932325	0.411935	-3.64173	0.000270809	0.000813848
NDC80	218.75	-0.932599	0.176492	-5.28145	1.28169e-07	6.33649e-07
HSF2	191.133	-0.932891	0.169369	-5.5048	3.69587e-08	1.98055e-07
ATP11B	558.962	-0.932958	0.17095	-5.45642	4.85837e-08	2.56195e-07
SLC6A15	171.17	-0.934089	0.202222	-4.61597	3.91258e-06	1.55949e-05
TMEM60	337.926	-0.934134	0.136475	-6.84277	7.76759e-12	6.71744e-11
REXO5	82.0042	-0.934585	0.248029	-3.76501	0.000166543	0.000520257
ODF2L	224.178	-0.934763	0.160116	-5.83453	5.39413e-09	3.24157e-08
TYMS	1742.73	-0.934963	0.102139	-9.15355	5.50924e-20	1.22026e-18
ADAT2	97.4317	-0.935123	0.217839	-4.28686	1.81216e-05	6.55792e-05
FEM1B	1304.95	-0.936187	0.142324	-6.5774	4.78745e-11	3.75283e-10
TAB2	971.243	-0.936213	0.12976	-7.21426	5.42292e-13	5.38063e-12
IQUB	2.25601	-0.936303	0.407124	-2.70798	0.00676945	0.0157798
GUF1	415.844	-0.936401	0.122611	-7.63502	2.25778e-14	2.65598e-13
ARMC8	425.31	-0.936585	0.149171	-6.27709	3.44958e-10	2.41134e-09
RAD50	2332.32	-0.93691	0.134542	-6.96341	3.32123e-12	3.00538e-11
CNOT6	1025.72	-0.937091	0.0953091	-9.83103	8.27652e-23	2.45508e-21
SETD6	172.91	-0.93722	0.173519	-5.39884	6.70736e-08	3.46151e-07
EPB41L4B	285.369	-0.937408	0.143002	-6.55338	5.62489e-11	4.36545e-10
BUB1	1026.8	-0.937557	0.106094	-8.83624	9.89959e-19	1.92773e-17
SYNDIG1	7.09836	-0.937792	0.469899	-1.98204	0.0474753	0.0889967
ACSS3	2.66949	-0.938239	0.435691	-2.34428	0.0190636	0.0398997
SINHCAF	720.389	-0.93865	0.108487	-8.65083	5.11261e-18	9.04317e-17
RAD21	3039.03	-0.939104	0.112632	-8.33759	7.58224e-17	1.17004e-15
LOC101927043	5.58153	-0.940226	0.468344	-2.0626	0.0391506	0.0753149
KIF2A	1051.82	-0.940398	0.100167	-9.38736	6.15215e-21	1.50517e-19
TARBP1	967.799	-0.940417	0.108826	-8.64085	5.57968e-18	9.82883e-17
COPS4	424.415	-0.94049	0.135728	-6.92769	4.27753e-12	3.81645e-11
SHH	22.7058	-0.940515	0.38928	-2.41668	0.0156629	0.0334506
UBE2Q2	1175.84	-0.940533	0.115796	-8.1217	4.59714e-16	6.50378e-15
NRIP1	1568.93	-0.940647	0.130963	-7.18205	6.86723e-13	6.72433e-12
SYNC	269.45	-0.9407	0.14371	-6.54356	6.00718e-11	4.63701e-10
MCMBP	1614.56	-0.940893	0.0873717	-10.7683	4.8593e-27	2.17907e-25
COQ3	87.4912	-0.941263	0.240809	-3.90494	9.42499e-05	0.00030479
ANKMY2	447.797	-0.941505	0.132093	-7.12611	1.03242e-12	9.86745e-12
RB1CC1	1421.45	-0.941513	0.148998	-6.31848	2.64152e-10	1.87782e-09
ARMC1	881.999	-0.942416	0.10134	-9.29821	1.42832e-20	3.39301e-19
FBXO28	595.946	-0.9425	0.120879	-7.79552	6.41447e-15	8.05914e-14
CYP24A1	14111.9	-0.942529	0.103608	-9.09699	9.28735e-20	1.99887e-18
TDG	533.984	-0.942577	0.144684	-6.51346	7.34392e-11	5.61334e-10
FAR2P2	43.0588	-0.942626	0.302222	-3.11432	0.00184369	0.00483515
PPP1R12A	1027.94	-0.942642	0.14058	-6.70473	2.01783e-11	1.65109e-10
GNPTAB	989.39	-0.942948	0.118935	-7.92751	2.23585e-15	2.94937e-14
BRCA1	1615.21	-0.943064	0.097185	-9.70318	2.92238e-22	8.17459e-21
EDRF1	500.438	-0.94379	0.159346	-5.92181	3.18413e-09	1.97404e-08
FAM106CP	24.4235	-0.944272	0.369258	-2.54892	0.0108056	0.0239652
SNORA8	2.29874	-0.944315	0.412976	-2.6548	0.0079356	0.0182041
RRM2B	830.092	-0.944473	0.132171	-7.14476	9.01538e-13	8.67446e-12
JAK1	5382.67	-0.944666	0.107899	-8.75497	2.04159e-18	3.83217e-17
CGGBP1	1564.74	-0.944796	0.119245	-7.92253	2.32718e-15	3.06749e-14
SMAD5	923.673	-0.945687	0.123702	-7.64386	2.10804e-14	2.48664e-13
RAD17	479.089	-0.945909	0.130974	-7.22036	5.18505e-13	5.15057e-12
ATP6AP2	2321.95	-0.946388	0.100147	-9.44964	3.39986e-21	8.5998e-20
AMY2B	17.5713	-0.946465	0.416345	-2.2627	0.0236542	0.048347
SACM1L	272.624	-0.9466	0.163645	-5.78205	7.37948e-09	4.35541e-08
KIAA2026	387.833	-0.946745	0.179505	-5.27295	1.3425e-07	6.6219e-07
STK17A	1093.25	-0.947045	0.0931509	-10.1657	2.82071e-24	9.82673e-23
IPO8	1230.11	-0.94733	0.125716	-7.53492	4.8864e-14	5.55052e-13
ATM	1041.94	-0.947565	0.10071	-9.40785	5.06384e-21	1.24959e-19
ANKRD33B	139.091	-0.947584	0.190124	-4.98172	6.30227e-07	2.80128e-06
NF1	2627.07	-0.947812	0.138351	-6.85058	7.35521e-12	6.38331e-11
FEM1C	355.184	-0.948103	0.194547	-4.87184	1.10566e-06	4.75337e-06
EDEM3	903.336	-0.948764	0.132125	-7.17996	6.97314e-13	6.82414e-12
EFR3A	1636.69	-0.948894	0.146991	-6.45506	1.08173e-10	8.09175e-10
ZBTB20	794.75	-0.948911	0.167017	-5.68078	1.34081e-08	7.65062e-08
POT1-AS1	25.8954	-0.949037	0.366423	-2.58231	0.00981424	0.0220224
PBX3	249.531	-0.949141	0.148471	-6.39038	1.65475e-10	1.20732e-09
THUMPD1	963.746	-0.949281	0.110641	-8.57895	9.57425e-18	1.63295e-16
CEP55	1472.11	-0.949404	0.131467	-7.22118	5.15367e-13	5.12532e-12
NUP43	667.112	-0.949606	0.121798	-7.79574	6.40304e-15	8.05068e-14
MOB1A	2429.67	-0.949719	0.0806118	-11.7809	4.89912e-32	3.56536e-30
OSTC	862.115	-0.949902	0.110685	-8.58097	9.40761e-18	1.60772e-16
SCN9A	417.286	-0.949927	0.180672	-5.25636	1.46935e-07	7.19795e-07
CLDN10	2.71754	-0.949945	0.437333	-2.3789	0.0173643	0.0367054
MIAT	92.2951	-0.950871	0.268694	-3.53668	0.000405186	0.00118573
BAG2	452.19	-0.951471	0.131606	-7.22835	4.88883e-13	4.87039e-12
MFSD4A	9.57788	-0.951919	0.455651	-2.07843	0.0376699	0.0728499
UGGT2	372.433	-0.951962	0.145007	-6.5628	5.28072e-11	4.11665e-10
ZNF267	189.754	-0.952149	0.185474	-5.13006	2.89653e-07	1.35258e-06
NUCKS1	6610.29	-0.952193	0.070177	-13.5682	6.17922e-42	8.69903e-40
INSIG2	217.439	-0.952462	0.195011	-4.88148	1.05292e-06	4.53687e-06
PDS5A	1806.07	-0.952528	0.117809	-8.08499	6.21692e-16	8.70216e-15
PDGFD	394.132	-0.95263	0.170763	-5.57714	2.44505e-08	1.34466e-07
STK32B	248.318	-0.952901	0.153739	-6.1965	5.7734e-10	3.93484e-09
SMARCA5	1892.74	-0.952955	0.112246	-8.48942	2.07669e-17	3.42295e-16
USP9Y	989.526	-0.952978	0.144899	-6.57616	4.82762e-11	3.78259e-10
SLC7A11	5829.5	-0.953756	0.140846	-6.77147	1.27481e-11	1.07539e-10
PPIL1	709.891	-0.953897	0.103638	-9.20301	3.48053e-20	7.88628e-19
FH	1203.53	-0.954065	0.109577	-8.70624	3.1412e-18	5.69695e-17
LINC00525	8.64822	-0.954464	0.465496	-2.04246	0.0411056	0.0785654
CAPZA2	2105.94	-0.954476	0.0901088	-10.5918	3.25335e-26	1.35294e-24
TTLL6	43.2617	-0.954511	0.31011	-3.07282	0.00212048	0.00549062
HMGA2	314.169	-0.954687	0.154777	-6.16611	6.99898e-10	4.70848e-09
ATAD2B	343.532	-0.955041	0.154658	-6.17325	6.69005e-10	4.5148e-09
KLHL28	190.159	-0.95509	0.16962	-5.62611	1.84322e-08	1.03118e-07
DENND1B	187.433	-0.955439	0.187325	-5.09611	3.4671e-07	1.60332e-06
STK26	363.206	-0.956466	0.165036	-5.7937	6.88525e-09	4.07632e-08
ZBED5-AS1	283.766	-0.956697	0.142636	-6.70518	2.01165e-11	1.64681e-10
GLCE	855.555	-0.957321	0.0988442	-9.68392	3.52904e-22	9.72892e-21
DNAAF2	300.642	-0.957443	0.151372	-6.32422	2.54522e-10	1.81613e-09
IPO7	4967.71	-0.957657	0.129933	-7.3702	1.70367e-13	1.81968e-12
POLK	469.112	-0.957726	0.137537	-6.96163	3.36347e-12	3.042e-11
ARHGEF26	181.886	-0.957957	0.182569	-5.24457	1.56646e-07	7.64532e-07
FAM45BP	639.175	-0.959721	0.47047	-2.10565	0.0352346	0.0687442
ELF2	376.246	-0.959795	0.153184	-6.26402	3.75165e-10	2.60869e-09
SFT2D3	132.454	-0.959867	0.198097	-4.84399	1.27255e-06	5.42737e-06
CREG1	2600.59	-0.959913	0.0795438	-12.0674	1.57105e-33	1.29725e-31
CALCRL	3.67176	-0.959995	0.454908	-2.19334	0.0282826	0.0566542
LINC01305	17.9912	-0.9602	0.410606	-2.33107	0.0197499	0.0411306
SLIRP	673.668	-0.960633	0.144769	-6.63513	3.24214e-11	2.58034e-10
KIF15	328.776	-0.961275	0.134639	-7.13734	9.51526e-13	9.1452e-12
LPA	2.71847	-0.962684	0.434144	-2.33877	0.0193471	0.0404095
TWF1	2026.14	-0.963054	0.109837	-8.76747	1.82722e-18	3.44862e-17
CFHR3	8.46082	-0.963314	0.464263	-2.04901	0.0404609	0.0775057
CFAP69	88.6292	-0.963362	0.242629	-3.96542	7.32669e-05	0.000241527
C9orf72	195.067	-0.963511	0.190485	-5.05509	4.30186e-07	1.95876e-06
INTU	75.9808	-0.963582	0.245577	-3.9183	8.91739e-05	0.000289466
SLC18B1	185.736	-0.963645	0.173534	-5.54984	2.85935e-08	1.56002e-07
HACE1	135.175	-0.964029	0.198583	-4.85042	1.23202e-06	5.26893e-06
LMBRD2	139.842	-0.964052	0.192723	-4.9977	5.8019e-07	2.59364e-06
LPP	1770.64	-0.964122	0.129617	-7.43782	1.0236e-13	1.12767e-12
SUV39H2	335.768	-0.964199	0.146946	-6.55925	5.40795e-11	4.2085e-10
ZFP37	53.5176	-0.964241	0.29993	-3.20834	0.00133502	0.00358938
BARD1	198.561	-0.964651	0.170223	-5.66278	1.48936e-08	8.43662e-08
BIRC3	859.609	-0.964754	0.0982204	-9.82073	9.16756e-23	2.69611e-21
GPD2	768.867	-0.965619	0.132891	-7.26523	3.72395e-13	3.78903e-12
CEP192	577.722	-0.965709	0.139197	-6.93654	4.01825e-12	3.5982e-11
RECQL	1432.96	-0.96585	0.0991824	-9.73731	2.09006e-22	5.94317e-21
TNPO1	4497.4	-0.96609	0.104872	-9.21179	3.20734e-20	7.28652e-19
SBDS	1126.28	-0.967058	0.140606	-6.87732	6.09871e-12	5.33599e-11
MOB3B	446.264	-0.967461	0.14556	-6.64503	3.03162e-11	2.42177e-10
UHRF2	794.851	-0.967482	0.126001	-7.67753	1.62181e-14	1.94515e-13
PAIP1	1651.67	-0.967763	0.120422	-8.03594	9.28677e-16	1.2801e-14
PPP3CB	571.434	-0.967782	0.116962	-8.27285	1.30793e-16	1.96019e-15
LINC02450	3.0804	-0.967884	0.451426	-2.1331	0.0329162	0.0648024
FOXE1	155.032	-0.967903	0.192851	-5.01793	5.22308e-07	2.3508e-06
MBOAT2	614.245	-0.968552	0.119413	-8.10931	5.09091e-16	7.17869e-15
LOC93622	218.921	-0.968759	0.16124	-6.00672	1.89316e-09	1.20605e-08
COMMD3-BMI1	531.361	-0.969306	0.124117	-7.8075	5.83321e-15	7.36657e-14
MESP2	4.56978	-0.969328	0.469083	-2.0778	0.0377282	0.0729462
C5orf47	2.26722	-0.969714	0.411015	-2.75628	0.00584623	0.01384
ANLN	2986.01	-0.970208	0.109703	-8.84367	9.26287e-19	1.81402e-17
TRIM13	324.567	-0.97034	0.175728	-5.51973	3.39526e-08	1.82718e-07
BCL2A1	34.8588	-0.970647	0.348403	-2.77915	0.00545013	0.0129885
MRPL42	429.829	-0.970696	0.167748	-5.78495	7.25357e-09	4.28257e-08
ZFAND5	3626.34	-0.970816	0.104158	-9.32038	1.1593e-20	2.77698e-19
MCM10	779.638	-0.970922	0.110275	-8.80352	1.32589e-18	2.54153e-17
UQCRBP1	10.2677	-0.971245	0.4519	-2.12921	0.0332367	0.0653285
NIPBL-DT	80.2977	-0.971489	0.238961	-4.05925	4.92304e-05	0.000166837
ZFC3H1	977.417	-0.971614	0.131737	-7.37468	1.64743e-13	1.76291e-12
LINC02246	215.516	-0.971773	0.216316	-4.48943	7.14137e-06	2.74146e-05
CNOT6L	328.63	-0.971901	0.178235	-5.45095	5.01002e-08	2.63948e-07
PSMD12	1390.46	-0.972013	0.104935	-9.26223	2.00204e-20	4.65922e-19
MCM6	1337.71	-0.972766	0.115177	-8.44528	3.03309e-17	4.87764e-16
IL15	154.872	-0.973033	0.182481	-5.32867	9.89363e-08	4.98747e-07
ZNF638	1993.03	-0.973094	0.12148	-8.00993	1.14774e-15	1.56076e-14
IPO5	2617.14	-0.973108	0.11085	-8.77833	1.65923e-18	3.14888e-17
LINC01447	4.51956	-0.973201	0.469123	-2.07142	0.03832	0.0739323
U2SURP	1787.11	-0.973511	0.106746	-9.11926	7.56416e-20	1.64449e-18
ZNF569	160.327	-0.97377	0.195128	-4.98603	6.16326e-07	2.74315e-06
CCDC15	38.2321	-0.97421	0.316922	-3.0646	0.00217958	0.00562752
A4GNT	11.536	-0.974233	0.460213	-2.11064	0.034803	0.0679947
PGBD4	96.0748	-0.974291	0.23697	-4.107	4.00825e-05	0.000138098
SESN3	187.345	-0.97465	0.183141	-5.31792	1.04962e-07	5.26803e-07
HIPK3	1106.09	-0.974915	0.146578	-6.65061	2.91883e-11	2.3382e-10
GCSHP3	26.5949	-0.974993	0.378081	-2.56916	0.0101946	0.0227364
EOGT	192.054	-0.975618	0.177463	-5.49438	3.92094e-08	2.09789e-07
KMO	36.2974	-0.975825	0.32171	-3.02287	0.00250392	0.00638244
LACTB	856.17	-0.975867	0.116958	-8.34291	7.24838e-17	1.12053e-15
FBXL13	12.0471	-0.976054	0.449124	-2.16144	0.0306612	0.0608511
TRAPPC11	697.944	-0.976687	0.125741	-7.76635	8.0779e-15	1.00172e-13
IKBIP	863.165	-0.976783	0.107261	-9.10576	8.56615e-20	1.84597e-18
AOX1	5.80021	-0.976925	0.472376	-2.06474	0.0389477	0.0749749
LMBRD1	274.795	-0.976975	0.160246	-6.0942	1.09984e-09	7.19886e-09
PLA2G4A	1163.15	-0.977316	0.152632	-6.40257	1.52781e-10	1.12089e-09
PABPC4L	76.2124	-0.977386	0.296574	-3.29027	0.00100092	0.002747
HMMR	848.943	-0.977523	0.110905	-8.81261	1.22269e-18	2.35529e-17
FANCI	2419.97	-0.977999	0.0996128	-9.81768	9.44939e-23	2.76951e-21
PDS5B	470.295	-0.978001	0.131574	-7.431	1.07779e-13	1.18281e-12
LOC100287467	8.46915	-0.978737	0.460126	-2.11437	0.0344841	0.0674561
SGK2	53.7816	-0.979586	0.278942	-3.50746	0.00045241	0.00131341
C7orf65	5.0539	-0.979726	0.46999	-2.08237	0.0373083	0.0722401
ZNF860	15.3669	-0.979747	0.436973	-2.23316	0.0255382	0.0516935
PDIK1L	119.399	-0.980792	0.248962	-3.93514	8.31497e-05	0.000271501
E2F8	147.483	-0.980845	0.186755	-5.24856	1.5329e-07	7.48791e-07
CYB5R4	357.828	-0.980957	0.14419	-6.8008	1.04037e-11	8.87652e-11
GLT8D1	589.123	-0.982226	0.147443	-6.66124	2.71524e-11	2.18428e-10
PTPN12	1740.28	-0.982361	0.0901418	-10.8972	1.18835e-27	5.63808e-26
VMA21	944.18	-0.982679	0.100796	-9.74775	1.88605e-22	5.38088e-21
LRRC8B	255.502	-0.982745	0.157452	-6.23833	4.42261e-10	3.05009e-09
NADK2	416.372	-0.982769	0.139068	-7.06483	1.60815e-12	1.50108e-11
ZNF451	404.304	-0.982803	0.125144	-7.8506	4.1404e-15	5.30286e-14
DDAH1	406.654	-0.983006	0.140311	-7.00432	2.48183e-12	2.26973e-11
CXorf58	2.8741	-0.983357	0.440713	-2.43916	0.0147214	0.0316644
FAM69A	248.272	-0.983491	0.185843	-5.29014	1.22226e-07	6.06364e-07
CAPN7	832.712	-0.983508	0.126276	-7.78754	6.83244e-15	8.56549e-14
ARAP2	38.5276	-0.983773	0.324681	-3.02029	0.00252536	0.00643325
NOP58	1026.51	-0.984047	0.123091	-7.9937	1.30945e-15	1.77085e-14
KLRA1P	10.212	-0.984381	0.459216	-2.12749	0.0333792	0.0655711
ZNF44	40.1411	-0.984508	0.311499	-3.15218	0.00162056	0.00429391
BTAF1	973.526	-0.984704	0.151463	-6.50055	8.00265e-11	6.09785e-10
ATPAF1	502.332	-0.985153	0.1507	-6.53637	6.30279e-11	4.85211e-10
LOC100287896	85.8537	-0.98521	0.240127	-4.09825	4.16291e-05	0.000143111
STRADB	538.866	-0.98558	0.120193	-8.19849	2.43426e-16	3.54609e-15
DMXL2	1522.37	-0.985694	0.143335	-6.87634	6.14113e-12	5.36763e-11
ANKRD18A	219.454	-0.985937	0.181303	-5.43503	5.47867e-08	2.86791e-07
RAD23B	3062.73	-0.985957	0.0904627	-10.8987	1.16889e-27	5.56113e-26
IPP	179.33	-0.985969	0.188168	-5.23708	1.63141e-07	7.93304e-07
LBR	1424.58	-0.986139	0.0962759	-10.242	1.28526e-24	4.67677e-23
ZMAT3	312.905	-0.986891	0.173859	-5.67395	1.39543e-08	7.93592e-08
VCAN	4486.46	-0.987236	0.243193	-4.05946	4.91872e-05	0.000166724
IL13RA1	2403.75	-0.987408	0.0839499	-11.7614	6.17101e-32	4.47203e-30
GOLGA8M	50.2269	-0.987578	0.284781	-3.4596	0.000540972	0.0015506
LOC100128288	47.8104	-0.987874	0.309697	-3.18356	0.00145475	0.00388877
GABRE	708.156	-0.988184	0.104434	-9.46122	3.04365e-21	7.71014e-20
PPP6C	827.377	-0.988608	0.113332	-8.72167	2.74139e-18	5.05186e-17
GNPDA2	180.031	-0.988666	0.176445	-5.59807	2.16753e-08	1.20204e-07
KPNA4	1855.47	-0.98888	0.115598	-8.55397	1.18927e-17	2.0104e-16
BZW2	1162.38	-0.98936	0.0920695	-10.7451	6.25278e-27	2.76782e-25
ARL6IP1	7090.65	-0.989374	0.0743596	-13.3051	2.1624e-40	2.75106e-38
USP33	715.86	-0.98943	0.139112	-7.11131	1.14946e-12	1.09313e-11
ZDHHC23	142.229	-0.990764	0.243202	-4.07097	4.6817e-05	0.000159287
PRKRA	435.951	-0.991721	0.139605	-7.10237	1.22638e-12	1.16178e-11
SSB	1664.7	-0.992395	0.12302	-8.06634	7.2435e-16	1.0049e-14
LACC1	190.22	-0.99292	0.198518	-4.9979	5.79592e-07	2.59187e-06
GPR141	5.39121	-0.993052	0.47251	-2.0757	0.037922	0.0732633
TTC37	1551.8	-0.993307	0.26418	-3.75985	0.000170018	0.000530632
BROX	761.347	-0.993615	0.117049	-8.48733	2.1143e-17	3.4816e-16
ZNF292	367.092	-0.993692	0.336482	-2.95275	0.0031496	0.00788777
LRRC58	1059.74	-0.994721	0.120254	-8.27083	1.33031e-16	1.99198e-15
NPY4R2	460.529	-0.994872	0.197531	-5.03594	4.75518e-07	2.15432e-06
TSPAN6	1099.19	-0.994923	0.109618	-9.07529	1.13375e-19	2.4129e-18
SMG1P2	174.101	-0.995077	0.213529	-4.65765	3.19835e-06	1.29312e-05
FAM199X	1068.75	-0.995378	0.0985722	-10.0967	5.71387e-24	1.92423e-22
PROX2	21.874	-0.995956	0.399202	-2.48437	0.012978	0.0282901
UBR1	490.309	-0.996175	0.151664	-6.56677	5.1419e-11	4.01237e-10
KIFAP3	452.734	-0.996283	0.125634	-7.92792	2.22841e-15	2.94181e-14
NAALAD2	10.6507	-0.996363	0.455841	-2.17064	0.0299588	0.0596156
NXF3	3.25244	-0.997017	0.449651	-2.2011	0.027729	0.0556622
PRPS2	721.803	-0.997257	0.117236	-8.50514	1.81371e-17	3.0068e-16
GMNN	521.938	-0.997456	0.155358	-6.41944	1.36776e-10	1.00895e-09
ERI1	538.905	-0.997719	0.151471	-6.58528	4.54043e-11	3.5657e-10
AP1G1	2458.15	-0.997776	0.118251	-8.43749	3.24229e-17	5.19463e-16
CRYZ	871.835	-0.997904	0.128186	-7.78389	7.03256e-15	8.79071e-14
PLPPR1	2.96882	-0.998584	0.442299	-2.4542	0.0141199	0.0305197
C12orf75	1588.5	-0.9991	0.0974885	-10.2478	1.21064e-24	4.424e-23
CNTLN	391.226	-0.999938	0.13225	-7.55831	4.08334e-14	4.67231e-13
GIMAP2	7.77322	-1.00014	0.472083	-2.13913	0.0324254	0.0639387
CENPC	209.574	-1.00085	0.182396	-5.48406	4.15685e-08	2.21789e-07
FAM8A1	334.604	-1.0012	0.153332	-6.52732	6.69564e-11	5.1407e-10
DCUN1D1	565.288	-1.00179	0.111734	-8.96308	3.15722e-19	6.42479e-18
RBL1	552.464	-1.00266	0.14554	-6.88781	5.66572e-12	4.97489e-11
TBC1D19	76.7078	-1.00356	0.242425	-4.13233	3.591e-05	0.000124446
LOC101927079	6.35066	-1.00366	0.471353	-2.16985	0.0300182	0.05972
SLC38A9	427.217	-1.00374	0.12578	-7.97789	1.48851e-15	2.00197e-14
LOX	20.6392	-1.00395	0.386007	-2.59315	0.00951016	0.0214156
USP12	449.919	-1.00414	0.134492	-7.46381	8.40555e-14	9.34403e-13
TMLHE-AS1	9.09679	-1.00439	0.472136	-2.1186	0.0341243	0.0668894
ZNF614	181.263	-1.00464	0.187876	-5.3437	9.10678e-08	4.61383e-07
C8orf88	16.2046	-1.00478	0.410895	-2.42814	0.0151763	0.0325369
TMEM167A	1169.88	-1.00486	0.0896092	-11.2124	3.54599e-29	1.97095e-27
MREG	173.216	-1.0049	0.182754	-5.49566	3.89247e-08	2.0833e-07
PWAR6	96.608	-1.00506	0.247726	-4.05117	5.09629e-05	0.000172369
ANKRD44	44.9833	-1.00514	0.330573	-3.03041	0.00244222	0.0062437
TMEM168	348.988	-1.00569	0.133989	-7.50241	6.26538e-14	7.0424e-13
USP48	672.565	-1.00608	0.134217	-7.49496	6.63193e-14	7.4301e-13
ZNF280C	227.519	-1.00735	0.158447	-6.35381	2.10049e-10	1.51963e-09
LINC00472	97.9623	-1.00745	0.216967	-4.63693	3.53621e-06	1.42102e-05
PIGP	132.895	-1.00753	0.239335	-4.20742	2.58308e-05	9.13599e-05
FAM214A	637.95	-1.00854	0.150134	-6.71636	1.86325e-11	1.53483e-10
HEATR1	1731.49	-1.00876	0.11686	-8.63168	6.04562e-18	1.05845e-16
ATP5MPL	1299.78	-1.00878	0.135249	-7.45823	8.76937e-14	9.71703e-13
PID1	103.245	-1.00908	0.212651	-4.7413	2.12354e-06	8.79263e-06
HSPB11	268.485	-1.00953	0.18331	-5.50577	3.67556e-08	1.97089e-07
NPR3	243.802	-1.00988	0.198177	-5.09344	3.5163e-07	1.62432e-06
SEMA3C	2859.72	-1.01009	0.0917739	-11.0058	3.58234e-28	1.79378e-26
NR3C1	2388.86	-1.01032	0.139025	-7.26686	3.67939e-13	3.74591e-12
TAOK1	3050.46	-1.01064	0.150912	-6.69665	2.13257e-11	1.73917e-10
RMDN1	385.117	-1.01076	0.147879	-6.83415	8.2493e-12	7.11253e-11
PIAS2	347.565	-1.01185	0.190447	-5.31169	1.08616e-07	5.43238e-07
NUBPL	270.565	-1.01185	0.157662	-6.41505	1.40774e-10	1.0359e-09
CLOCK	445.27	-1.01187	0.157747	-6.41249	1.43163e-10	1.05213e-09
PUM2	1590.48	-1.01192	0.145032	-6.97683	3.01911e-12	2.73777e-11
NPY4R	814.711	-1.01203	0.137205	-7.37537	1.63885e-13	1.75481e-12
STON2	24.5658	-1.01212	0.377464	-2.66813	0.00762737	0.017558
TFCP2L1	134.678	-1.01218	0.205839	-4.91404	8.92198e-07	3.89316e-06
TRAPPC13	345.834	-1.01291	0.153561	-6.59366	4.29119e-11	3.37769e-10
MAP4K5	751.242	-1.01291	0.151123	-6.70152	2.06256e-11	1.68448e-10
ATF7IP2	109.142	-1.01309	0.248408	-4.07355	4.63013e-05	0.000157689
DOCK10	867.887	-1.01315	0.118726	-8.53253	1.43179e-17	2.40146e-16
LINC00167	4.17375	-1.01426	0.464869	-2.17215	0.029844	0.0594423
POF1B	418.883	-1.01458	0.192885	-5.25841	1.45307e-07	7.12836e-07
SERTAD4	57.3845	-1.01492	0.276427	-3.66384	0.000248464	0.000752887
MED13	1885.91	-1.01526	0.272203	-3.72973	0.000191683	0.00059254
TMEM87B	470.32	-1.01535	0.119061	-8.5256	1.52026e-17	2.5424e-16
ORC2	387.107	-1.01548	0.140842	-7.20763	5.69357e-13	5.63289e-12
PPP3R1	928.976	-1.01609	0.113204	-8.97466	2.84231e-19	5.80461e-18
ZW10	428.538	-1.01615	0.12837	-7.91378	2.49699e-15	3.27873e-14
KCTD12	38.5431	-1.01636	0.326983	-3.10073	0.00193047	0.0050381
SKA3	293.941	-1.01655	0.15805	-6.42916	1.28309e-10	9.49465e-10
CCDC117	526.58	-1.01677	0.11981	-8.48446	2.16718e-17	3.56526e-16
SHLD2P3	8.7343	-1.01678	0.470044	-2.14284	0.0321263	0.0634145
ZNF799	70.8971	-1.01701	0.246951	-4.11084	3.94222e-05	0.000135932
CHRNA5	614.26	-1.01716	0.108631	-9.36157	7.85594e-21	1.90573e-19
RBAK	738.787	-1.01739	0.129374	-7.86255	3.76401e-15	4.84246e-14
TRNT1	445.405	-1.01791	0.130608	-7.79091	6.65303e-15	8.34666e-14
BTBD1	1648.93	-1.01796	0.096025	-10.6003	2.97071e-26	1.24444e-24
ZNF708	56.2671	-1.01858	0.287383	-3.53464	0.00040833	0.00119412
KIAA0895	317.399	-1.01873	0.190027	-5.35914	8.36193e-08	4.26161e-07
ABCA6	2.48458	-1.01878	0.419139	-2.82632	0.00470861	0.011409
SIRT1	1074.43	-1.0188	0.100899	-10.0961	5.74691e-24	1.93157e-22
PDLIM5	3275.56	-1.01911	0.104849	-9.71942	2.49195e-22	7.02779e-21
FBN2	3648.56	-1.01937	0.124837	-8.16544	3.20266e-16	4.58763e-15
GABRQ	5.18593	-1.01943	0.471303	-2.15162	0.0314277	0.0622142
DHFR	1578.4	-1.01991	0.104977	-9.71501	2.60232e-22	7.31504e-21
RBPJ	674.297	-1.0201	0.118169	-8.63068	6.09905e-18	1.06563e-16
MBOAT1	61.211	-1.02048	0.275298	-3.70069	0.000215014	0.000658498
NAP1L2	102.802	-1.02122	0.218363	-4.67075	3.00102e-06	1.21764e-05
TGFBR3	102.388	-1.02156	0.212303	-4.80633	1.53726e-06	6.48869e-06
RAP2A	432.5	-1.02162	0.142734	-7.15527	8.35087e-13	8.08035e-12
GTF2H2B	316.285	-1.02164	0.154902	-6.59276	4.31731e-11	3.3967e-10
PAPOLA	2960.14	-1.0217	0.102953	-9.9235	3.29016e-23	1.01452e-21
METTL25	51.5525	-1.02235	0.292525	-3.48603	0.000490245	0.00141441
SNORA104	2.84478	-1.0229	0.440356	-2.45814	0.013966	0.0302289
USP47	1449.15	-1.0231	0.11869	-8.61926	6.73898e-18	1.16911e-16
DNAJC10	1586.73	-1.0233	0.10666	-9.59325	8.53495e-22	2.29043e-20
RHOU	130.806	-1.02332	0.198364	-5.15421	2.54708e-07	1.20182e-06
ZMYM5	152.779	-1.0235	0.20783	-4.92207	8.56328e-07	3.74426e-06
ZNF273	88.853	-1.02373	0.22751	-4.49062	7.10169e-06	2.72806e-05
CDCA7	559.914	-1.0242	0.121551	-8.42429	3.62944e-17	5.77749e-16
GMPS	1242.48	-1.02421	0.122121	-8.38628	5.01758e-17	7.87004e-16
NIPAL2	290.32	-1.02478	0.164207	-6.23829	4.42374e-10	3.05009e-09
SSX2IP	380.251	-1.02489	0.160223	-6.39393	1.61674e-10	1.18159e-09
RBM43	127.272	-1.02512	0.197805	-5.17693	2.25565e-07	1.07167e-06
ERGIC2	573.443	-1.0252	0.129543	-7.91196	2.53376e-15	3.32447e-14
ERMP1	2216.57	-1.02613	0.107022	-9.58758	9.01755e-22	2.41617e-20
NPY1R	3.10833	-1.0262	0.444134	-2.53757	0.0111624	0.0246767
ITGAV	2113.85	-1.02647	0.136215	-7.53527	4.87331e-14	5.53932e-13
NOTCH2NLB	190.804	-1.02652	0.216388	-4.74065	2.13033e-06	8.81859e-06
ASCC3	861.679	-1.02666	0.131869	-7.78431	7.00942e-15	8.76816e-14
ANAPC4	305.032	-1.02697	0.142803	-7.18831	6.55994e-13	6.44179e-12
SREBF2-AS1	57.9618	-1.02698	0.275523	-3.72336	0.000196585	0.000606059
RASA1	806.949	-1.0272	0.113053	-9.085	1.03694e-19	2.21787e-18
SLC22A4	84.1755	-1.02783	0.251716	-4.07963	4.51081e-05	0.000154132
SHC3	4.30261	-1.02785	0.458998	-2.27823	0.022713	0.0465953
DHX15	2227.6	-1.02828	0.109479	-9.39202	5.88576e-21	1.44205e-19
SLC38A2	7008.22	-1.02867	0.0932309	-11.0334	2.63645e-28	1.33967e-26
E2F7	346.155	-1.02872	0.13577	-7.57447	3.60605e-14	4.14829e-13
NCBP1	1384.61	-1.02976	0.105768	-9.7353	2.1318e-22	6.05186e-21
ATRNL1	12.6127	-1.02978	0.439672	-2.35589	0.0184782	0.0388164
UACA	1427.36	-1.03003	0.121146	-8.5016	1.87001e-17	3.09119e-16
NUDT12	71.8508	-1.03023	0.261913	-3.92511	8.66909e-05	0.000281938
MRPS10	483.371	-1.0303	0.133628	-7.70832	1.27482e-14	1.55284e-13
LDLRAD4	131.683	-1.03033	0.223094	-4.61475	3.9357e-06	1.56762e-05
PI4K2B	251.462	-1.03064	0.17082	-6.03004	1.63921e-09	1.05207e-08
ZNF770	1011.24	-1.03085	0.0949944	-10.85	1.99527e-27	9.18732e-26
SLC44A1	1950.47	-1.0315	0.276005	-3.73726	0.000186037	0.000575605
IGSF11	48.6099	-1.03195	0.285119	-3.61194	0.000303919	0.000907319
MINDY3	248.753	-1.03205	0.172929	-5.96501	2.44615e-09	1.53724e-08
CNOT7	1570.35	-1.0321	0.108116	-9.54547	1.35494e-21	3.55826e-20
RANBP2	1966.09	-1.0321	0.130684	-7.89715	2.85349e-15	3.72689e-14
DCBLD2	9747.25	-1.03211	0.0786037	-13.1305	2.20309e-39	2.62764e-37
NCOA7	2581.44	-1.03272	0.0844409	-12.2296	2.15908e-34	1.90165e-32
XK	74.0972	-1.03327	0.245653	-4.19893	2.68177e-05	9.45583e-05
ESD	835.432	-1.03389	0.155175	-6.66194	2.70238e-11	2.17596e-10
ANO5	392.732	-1.034	0.134841	-7.66525	1.78484e-14	2.1288e-13
CFI	35.5789	-1.03417	0.340119	-3.03159	0.00243272	0.00622218
TMEM117	94.0148	-1.03447	0.251216	-4.11284	3.90816e-05	0.000134784
ZNF300	161.131	-1.03526	0.190452	-5.43134	5.59336e-08	2.9226e-07
PIK3AP1	161.815	-1.03549	0.18258	-5.66751	1.44891e-08	8.21832e-08
CILP	10.2656	-1.03557	0.45185	-2.27853	0.0226948	0.0465635
C12orf4	269.439	-1.0361	0.155445	-6.66167	2.70733e-11	2.17893e-10
LOC101929243	15.9017	-1.03635	0.451176	-2.34347	0.0191051	0.039972
DENND6A	336.426	-1.03674	0.142946	-7.24991	4.1705e-13	4.21096e-12
COQ2	218.231	-1.03683	0.168987	-6.13271	8.63933e-10	5.74006e-09
SP4	164.143	-1.03702	0.178518	-5.8029	6.51757e-09	3.86531e-08
TGFBR1	1550.43	-1.03733	0.12606	-8.22816	1.90114e-16	2.80516e-15
ALOX5AP	13.858	-1.03743	0.435602	-2.36795	0.0178867	0.0377216
ZNF354B	126.454	-1.0379	0.224292	-4.62304	3.78159e-06	1.51079e-05
ZXDB	406.962	-1.03791	0.176619	-5.87532	4.22019e-09	2.56937e-08
ZMYM6	172.647	-1.03798	0.211752	-4.8979	9.68667e-07	4.20654e-06
TIGD2	235.532	-1.03846	0.196285	-5.28752	1.23983e-07	6.14015e-07
CENPK	333.176	-1.03867	0.15559	-6.6719	2.52507e-11	2.04374e-10
ZNF571	27.8642	-1.03871	0.393274	-2.63698	0.0083649	0.0190616
TOPBP1	1182.59	-1.03878	0.113917	-9.11784	7.66333e-20	1.65974e-18
LOC105373159	48.0805	-1.03892	0.300934	-3.44473	0.000571632	0.00163086
TMEM135	610.045	-1.03902	0.120385	-8.62876	6.20182e-18	1.08248e-16
MSH3	517.124	-1.03934	0.138109	-7.52378	5.3213e-14	6.02461e-13
SRFBP1	220.479	-1.03949	0.197147	-5.26909	1.371e-07	6.74698e-07
LINC02363	2.51	-1.03958	0.423415	-2.82601	0.00471316	0.0114173
SPDL1	945.988	-1.03982	0.101869	-10.2061	1.8625e-24	6.56846e-23
AGL	506.522	-1.04067	0.145918	-7.13006	1.00326e-12	9.62621e-12
CCDC144B	219.6	-1.04067	0.429046	-2.42939	0.0151243	0.0324495
CEP295	406.07	-1.04068	0.135289	-7.68984	1.47316e-14	1.77306e-13
COP1	513.779	-1.04077	0.142343	-7.31058	2.65984e-13	2.75363e-12
KATNAL1	302.644	-1.04176	0.161977	-6.4284	1.28955e-10	9.53425e-10
ELL3	19.573	-1.04251	0.421953	-2.46117	0.0138485	0.0299934
PPP1R14D	4.25785	-1.04293	0.461137	-2.25621	0.0240575	0.0490722
MSH6	2555.68	-1.04362	0.105877	-9.85662	6.41751e-23	1.92694e-21
ME2	698.474	-1.04388	0.13523	-7.71808	1.18094e-14	1.44258e-13
FAM172A	310.268	-1.04412	0.143275	-7.28397	3.24139e-13	3.31572e-12
KYAT3	273.099	-1.04429	0.152561	-6.84141	7.84152e-12	6.77455e-11
TBX18	914.603	-1.04528	0.104442	-10.0069	1.42174e-23	4.60725e-22
YTHDC2	827.949	-1.0462	0.114713	-9.11876	7.59893e-20	1.64996e-18
EXOC6	661.178	-1.04625	0.108832	-9.61113	7.17589e-22	1.93783e-20
STAT4	146.098	-1.04662	0.18948	-5.51934	3.40284e-08	1.83037e-07
CFL2	1698.15	-1.04674	0.0984819	-10.6278	2.21192e-26	9.4502e-25
GAS5-AS1	8.78165	-1.04691	0.470992	-2.32048	0.0203151	0.0421901
HIBCH	305.798	-1.04736	0.141604	-7.39329	1.43237e-13	1.54723e-12
IARS2	3101.04	-1.04754	0.111077	-9.4305	4.08148e-21	1.02037e-19
ANXA1	6943.76	-1.04777	0.104455	-10.0307	1.11748e-23	3.65577e-22
CDC23	848.446	-1.04785	0.131873	-7.94493	1.94303e-15	2.58294e-14
PLBD1	31.6264	-1.04798	0.346445	-3.01549	0.00256567	0.0065311
ARPP19	3352.58	-1.04886	0.0856061	-12.2516	1.64649e-34	1.46521e-32
AK3	1241.45	-1.04896	0.112321	-9.33809	9.80907e-21	2.36616e-19
CENPH	325.028	-1.04909	0.183609	-5.71143	1.12029e-08	6.46104e-08
MIR137HG	6.12013	-1.05003	0.472342	-2.20263	0.027621	0.0554777
MAP3K20-AS1	2.53513	-1.05012	0.424199	-2.8492	0.00438297	0.0106807
LRRC8C	335.462	-1.0512	0.18778	-5.59547	2.20019e-08	1.2178e-07
AGPS	833.838	-1.05143	0.121707	-8.63748	5.74677e-18	1.01024e-16
TUG1	2660.65	-1.05155	0.122548	-8.58039	9.45484e-18	1.61418e-16
CLDN1	820.221	-1.05249	0.109385	-9.62038	6.55874e-22	1.77676e-20
ONECUT2	117.548	-1.0525	0.209953	-5.00732	5.51932e-07	2.4757e-06
GOLGA8R	132.496	-1.05253	0.21702	-4.84535	1.26391e-06	5.39319e-06
OPA1	1046.77	-1.05263	0.142508	-7.3855	1.51883e-13	1.63548e-12
UNG	1429.99	-1.05282	0.0889097	-11.8408	2.40081e-32	1.81647e-30
ZFYVE16	1007.56	-1.05324	0.285216	-3.6926	0.000221972	0.000678358
NUS1	753.75	-1.05367	0.11926	-8.83349	1.01457e-18	1.97235e-17
ZNF189	400.488	-1.05384	0.160698	-6.55602	5.52625e-11	4.29861e-10
PIGN	372.14	-1.05482	0.155668	-6.77337	1.25817e-11	1.06396e-10
LINC01910	9.75018	-1.05499	0.461603	-2.2738	0.0229782	0.047072
ARL8B	1411.1	-1.05574	0.0961375	-10.9804	4.74703e-28	2.33611e-26
MIS12	637.135	-1.05634	0.116437	-9.07068	1.18282e-19	2.51422e-18
VCPKMT	109.27	-1.0565	0.209855	-5.02733	4.97363e-07	2.24559e-06
SOCS5	597.301	-1.05689	0.119543	-8.83906	9.65308e-19	1.88829e-17
SRP9	3027.48	-1.05705	0.0930593	-11.3583	6.74336e-30	4.09248e-28
UGP2	1920.86	-1.05713	0.0903904	-11.6944	1.36223e-31	9.5107e-30
CPLANE1	690.56	-1.05727	0.180413	-5.85921	4.65082e-09	2.81458e-08
YOD1	274.372	-1.0576	0.156585	-6.74996	1.47885e-11	1.23838e-10
TTLL7	96.0758	-1.05803	0.267318	-3.95102	7.782e-05	0.000255409
LUZP6	1854.65	-1.05816	0.114701	-9.22467	2.84429e-20	6.51342e-19
PSMD5	1001.72	-1.05861	0.114727	-9.2261	2.80659e-20	6.43567e-19
LIFR	255.06	-1.05911	0.168374	-6.28631	3.25104e-10	2.27998e-09
ZNF654	212.723	-1.05962	0.177967	-5.9492	2.6946e-09	1.68474e-08
MTPN	1860.56	-1.06004	0.114686	-9.24233	2.41177e-20	5.57499e-19
TNF	5.09801	-1.06026	0.469474	-2.25774	0.0239617	0.0489337
PSMA1	2179.98	-1.06131	0.0974548	-10.8897	1.29003e-27	6.03714e-26
BTF3L4	596.284	-1.06291	0.116191	-9.14556	5.93228e-20	1.30791e-18
PLS1	639.397	-1.06297	0.147612	-7.19943	6.04665e-13	5.96846e-12
HTRA3	124.546	-1.06303	0.21632	-4.91228	9.00248e-07	3.9253e-06
TRMT10C	473.888	-1.06374	0.122476	-8.68225	3.88018e-18	6.94912e-17
LIPT1	48.6424	-1.06389	0.296999	-3.57096	0.000355682	0.00105124
HMGCLL1	23.7964	-1.06391	0.374188	-2.82388	0.00474462	0.0114805
TMEM9B	530.184	-1.06411	0.121198	-8.77835	1.65883e-18	3.14888e-17
CDK17	386.706	-1.0648	0.146806	-7.2506	4.14925e-13	4.1969e-12
CNIH1	1296.61	-1.06538	0.14547	-7.32296	2.42568e-13	2.52644e-12
BZW1	3728.27	-1.06546	0.0935731	-11.3861	4.90631e-30	3.02028e-28
ABCA5	246.955	-1.06576	0.1545	-6.89255	5.48016e-12	4.82675e-11
ABCB10	460.291	-1.06657	0.130367	-8.17927	2.8556e-16	4.12143e-15
DCAF17	318.884	-1.06774	0.149311	-7.14782	8.81681e-13	8.50246e-12
SLC30A7	417.073	-1.06779	0.141528	-7.54171	4.63863e-14	5.27956e-13
RNF11	536.405	-1.06856	0.13075	-8.17056	3.06969e-16	4.40451e-15
PDE4D	4072.35	-1.06866	0.13871	-7.70408	1.3179e-14	1.59964e-13
ATP23	95.5643	-1.0688	0.22423	-4.76064	1.92979e-06	8.04079e-06
UBE3A	941.92	-1.07024	0.10935	-9.78583	1.29529e-22	3.76423e-21
DHX29	1280.1	-1.07032	0.113649	-9.41678	4.65144e-21	1.15013e-19
KIAA1107	104.74	-1.07043	0.255585	-4.18177	2.8925e-05	0.000101427
ATRIP	122.663	-1.07053	0.227663	-4.69892	2.61543e-06	1.06927e-05
EFHC2	12.7051	-1.07125	0.440961	-2.41022	0.0159428	0.0340062
GGH	1028.62	-1.07144	0.122217	-8.76592	1.85263e-18	3.49274e-17
NMD3	610.764	-1.07229	0.148679	-7.21049	5.57506e-13	5.52201e-12
SPC25	204.529	-1.07308	0.171817	-6.24052	4.36126e-10	3.01184e-09
ZNF845	277.574	-1.07324	0.160899	-6.66695	2.61166e-11	2.10687e-10
THAP12	1185.05	-1.07436	0.112894	-9.51547	1.80891e-21	4.67188e-20
DOP1A	176.364	-1.07571	0.191628	-5.60918	2.0329e-08	1.13287e-07
RNF38	483.59	-1.07574	0.124199	-8.65917	4.75217e-18	8.45787e-17
SLC16A4	784.774	-1.07664	0.123102	-8.74462	2.23771e-18	4.16388e-17
USP16	461.457	-1.07665	0.152061	-7.07794	1.46309e-12	1.3724e-11
GNAQ	979.501	-1.07678	0.114603	-9.39428	5.76079e-21	1.41345e-19
IPMK	166.838	-1.07683	0.238672	-4.50655	6.58897e-06	2.54476e-05
CEP126	181.51	-1.07728	0.185437	-5.80471	6.44788e-09	3.82794e-08
RAD18	387.136	-1.07792	0.136195	-7.91172	2.53865e-15	3.32834e-14
YWHAQ	6386.27	-1.07845	0.0861995	-12.5109	6.50537e-36	6.34828e-34
SLC9B1	4.81771	-1.07945	0.468548	-2.30814	0.0209915	0.0434477
SLC30A6	735.1	-1.07978	0.127688	-8.45468	2.79856e-17	4.53875e-16
LRR1	343.546	-1.07995	0.143517	-7.52207	5.39178e-14	6.10038e-13
FERMT2	879.804	-1.08015	0.120855	-8.93616	4.02939e-19	8.12262e-18
ARHGAP5	1573.28	-1.08029	0.12487	-8.65027	5.13763e-18	9.07807e-17
NUP205	2078.59	-1.08068	0.1136	-9.51262	1.85926e-21	4.78752e-20
GKAP1	186.106	-1.08076	0.218778	-4.93682	7.94055e-07	3.48261e-06
PUS7	895.408	-1.08193	0.112231	-9.63885	5.47959e-22	1.49384e-20
ABHD17C	426.648	-1.08218	0.159345	-6.79005	1.12099e-11	9.52172e-11
SNRPE	979.227	-1.0822	0.123013	-8.79626	1.41448e-18	2.70531e-17
IFT88	289.372	-1.08251	0.148011	-7.31046	2.66232e-13	2.75454e-12
VTA1	612.982	-1.08257	0.124604	-8.6857	3.76413e-18	6.76952e-17
ATXN10	1967.11	-1.08305	0.112027	-9.66729	4.15221e-22	1.13739e-20
PTP4A1	7479.32	-1.08377	0.103758	-10.445	1.54521e-25	6.07298e-24
PIK3CA	321.296	-1.08429	0.17779	-6.09539	1.09171e-09	7.14832e-09
TTPA	32.2913	-1.08437	0.333493	-3.23568	0.00121352	0.0032843
ZNF678	90.328	-1.08458	0.267364	-4.04447	5.24409e-05	0.000177054
PPIL6	58.6595	-1.08485	0.310806	-3.48473	0.000492629	0.00142081
VPS54	562.543	-1.08509	0.138819	-7.81453	5.51671e-15	6.98228e-14
CUL2	635.631	-1.08638	0.135415	-8.02065	1.05184e-15	1.44019e-14
AGTPBP1	409.49	-1.08824	0.148388	-7.33104	2.28379e-13	2.3888e-12
AP3M1	1436.98	-1.08852	0.130981	-8.30983	9.58397e-17	1.46445e-15
PRMT9	140.555	-1.08856	0.255515	-4.25703	2.07157e-05	7.4309e-05
PLCXD3	59.6164	-1.08859	0.27853	-3.89786	9.70463e-05	0.000313067
SFRP4	79.8204	-1.08863	0.253108	-4.29505	1.74657e-05	6.33389e-05
PDCD10	405.998	-1.0893	0.1587	-6.86121	6.82799e-12	5.95283e-11
TROVE2	376.932	-1.08959	0.175805	-6.19498	5.82929e-10	3.97136e-09
RTKN2	172.976	-1.08973	0.198755	-5.47693	4.32763e-08	2.30115e-07
SNX6	1659.74	-1.08974	0.0959973	-11.3509	7.34387e-30	4.39481e-28
USP37	333.588	-1.08989	0.135179	-8.05871	7.71026e-16	1.06707e-14
VIM-AS1	15.2883	-1.09029	0.414309	-2.62675	0.00862057	0.0195793
SMC5	735.308	-1.09041	0.134691	-8.09379	5.78381e-16	8.11576e-15
PLEKHF2	178.909	-1.0913	0.206915	-5.27006	1.36381e-07	6.71735e-07
FBXO15	38.6145	-1.092	0.317121	-3.43234	0.000598407	0.00170216
CTBS	175.65	-1.09249	0.172323	-6.33263	2.41016e-10	1.72621e-09
GUSBP4	35.7136	-1.09263	0.322321	-3.3736	0.00074192	0.00208108
PHACTR2	341.577	-1.09509	0.151216	-7.23864	4.53193e-13	4.54649e-12
MTERF1	280.084	-1.096	0.154056	-7.11008	1.15978e-12	1.10112e-11
TRDMT1	99.5415	-1.09602	0.229153	-4.77645	1.78416e-06	7.4684e-06
LOC399716	7.71421	-1.09676	0.468495	-2.31304	0.0207202	0.0429638
KCTD9	839.749	-1.09726	0.128604	-8.53064	1.45543e-17	2.43874e-16
ZNF488	100.148	-1.0975	0.214533	-5.11073	3.20916e-07	1.48885e-06
GPM6B	11.3584	-1.0976	0.447729	-2.41944	0.0155443	0.0332221
AGPAT5	894.657	-1.09824	0.111037	-9.88913	4.64052e-23	1.41064e-21
CPD	4065.28	-1.0983	0.147567	-7.44254	9.87711e-14	1.09023e-12
LINC01578	542.673	-1.09854	0.133714	-8.21333	2.15131e-16	3.15198e-15
MYBL1	400.171	-1.09857	0.145898	-7.52661	5.20729e-14	5.90331e-13
CABCOCO1	5.28169	-1.09964	0.472338	-2.28865	0.0220994	0.0455051
MAP3K1	229.926	-1.09995	0.179582	-6.12208	9.23629e-10	6.11303e-09
RNF138	181.128	-1.10049	0.179207	-6.13539	8.49496e-10	5.6507e-09
SPIN1	1648.89	-1.10079	0.107648	-10.225	1.53223e-24	5.48195e-23
NUP107	1271.45	-1.10099	0.0960865	-11.4571	2.16657e-30	1.39366e-28
POLI	254.217	-1.10105	0.167551	-6.56705	5.13203e-11	4.00648e-10
BIVM	250.179	-1.10127	0.177954	-6.18521	6.20182e-10	4.20846e-09
ATP8A1	38.1387	-1.10132	0.320043	-3.42626	0.000611958	0.00173754
JMJD1C	862.726	-1.10164	0.170352	-6.46587	1.0072e-10	7.57054e-10
DLD	1983.96	-1.1017	0.121372	-9.07643	1.12193e-19	2.39071e-18
FARSB	714.251	-1.10195	0.118278	-9.31498	1.21972e-20	2.91764e-19
CCNB3	13.8819	-1.10199	0.435151	-2.51236	0.0119926	0.0263528
SH3BGRL	1195.85	-1.10206	0.0990629	-11.1233	9.66527e-29	5.22016e-27
TEX10	473.296	-1.10341	0.126665	-8.70888	3.06903e-18	5.58967e-17
PM20D2	699.192	-1.10344	0.113699	-9.70287	2.93146e-22	8.18664e-21
PPIP5K2	743.271	-1.104	0.132953	-8.30192	1.02445e-16	1.56261e-15
SKIDA1	66.9501	-1.10436	0.259067	-4.25589	2.08222e-05	7.46756e-05
MMADHC	842.366	-1.10463	0.133565	-8.26895	1.35139e-16	2.01827e-15
RFC4	440.823	-1.10471	0.144113	-7.66358	1.80819e-14	2.15515e-13
ZNF180	237.297	-1.10482	0.175165	-6.30353	2.90938e-10	2.05717e-09
DDX60	157.157	-1.1052	0.184585	-5.98126	2.21415e-09	1.39963e-08
PCF11-AS1	11.7479	-1.10566	0.458686	-2.39553	0.0165962	0.0352728
YIPF4	419.087	-1.10663	0.126758	-8.72688	2.61798e-18	4.84523e-17
RAB27B	711.767	-1.10745	0.143958	-7.69086	1.46147e-14	1.76146e-13
USP14	1338.56	-1.10806	0.128609	-8.61484	7.00417e-18	1.21267e-16
VAV3	59.7426	-1.10839	0.268121	-4.12362	3.72972e-05	0.000128915
MYOCD	155.897	-1.10866	0.200512	-5.52448	3.30468e-08	1.78259e-07
MBTD1	489.853	-1.10883	0.155488	-7.12915	1.00993e-12	9.68485e-12
RYR3	8.41834	-1.10925	0.465174	-2.36068	0.0182417	0.03839
RNF19A	682.164	-1.10927	0.114538	-9.6827	3.5717e-22	9.83076e-21
TOMM70	1565.21	-1.1103	0.0925639	-11.994	3.82177e-33	3.11085e-31
BICC1	2175.24	-1.11043	0.0909159	-12.2131	2.6455e-34	2.29477e-32
FGF2	605.642	-1.11089	0.111224	-9.98467	1.77896e-23	5.63721e-22
SKA2	966.47	-1.1109	0.111678	-9.94575	2.63187e-23	8.17401e-22
PTPRQ	6.95818	-1.11093	0.471528	-2.32926	0.0198454	0.0413096
ATP5MD	1097.05	-1.11158	0.110731	-10.0379	1.0385e-23	3.42346e-22
WWP1	729.68	-1.11224	0.144281	-7.70739	1.2842e-14	1.56222e-13
CEP290	536.127	-1.11276	0.129906	-8.56281	1.10148e-17	1.86935e-16
CHPT1	659.944	-1.11377	0.113229	-9.83476	7.97558e-23	2.36991e-21
SLC3A1	3.19913	-1.11393	0.448787	-2.6195	0.008806	0.0199714
CMTM6	1568.5	-1.11441	0.0865648	-12.8724	6.43461e-38	7.03914e-36
PRKAB2	365.442	-1.11494	0.140951	-7.90704	2.63582e-15	3.45311e-14
TTC21B	271.861	-1.11546	0.168835	-6.60284	4.03341e-11	3.18062e-10
RNPC3	83.9367	-1.1155	0.247395	-4.50088	6.76727e-06	2.60952e-05
LINC01140	4.01428	-1.11551	0.454926	-2.48975	0.0127833	0.0279094
IREB2	2024.04	-1.11604	0.106701	-10.4587	1.3365e-25	5.30124e-24
ROCK2	2756.85	-1.11713	0.129423	-8.63112	6.07562e-18	1.06261e-16
FBXO30	450.702	-1.11727	0.164929	-6.772	1.27011e-11	1.07248e-10
MIER3	440.97	-1.11759	0.152553	-7.32313	2.4226e-13	2.52477e-12
AKAP11	873.406	-1.11787	0.130344	-8.57478	9.92777e-18	1.68989e-16
RALGPS2	564.37	-1.11798	0.118099	-9.46332	2.98328e-21	7.57956e-20
RB1	725.072	-1.11805	0.12162	-9.19083	3.89823e-20	8.80948e-19
FBXL4	225.569	-1.1189	0.163499	-6.8389	7.98056e-12	6.8912e-11
ECT2	2047.24	-1.11914	0.0911998	-12.2703	1.30782e-34	1.17601e-32
DZIP3	545.881	-1.11983	0.128015	-8.7451	2.22819e-18	4.15067e-17
ITGA1	46.7589	-1.11983	0.295049	-3.78254	0.000155234	0.000487144
NUDT21	1482.68	-1.1199	0.0934643	-11.9807	4.48333e-33	3.63213e-31
RBM45	145.059	-1.12	0.202705	-5.5197	3.39584e-08	1.82718e-07
GNPNAT1	1107.65	-1.12149	0.0982392	-11.4144	3.54364e-30	2.22124e-28
EFCAB7	109.314	-1.1221	0.218775	-5.12072	3.04374e-07	1.41824e-06
METTL5	297.355	-1.12323	0.16775	-6.69311	2.18483e-11	1.7801e-10
PRTFDC1	162.723	-1.1234	0.200976	-5.58392	2.35155e-08	1.29656e-07
DEPDC1B	369.394	-1.12357	0.156023	-7.19853	6.08631e-13	6.00416e-12
DNM1L	1666.47	-1.12386	0.103881	-10.8178	2.83414e-27	1.28773e-25
ZNF800	312.408	-1.12399	0.200352	-5.6075	2.05266e-08	1.14277e-07
USP45	183.076	-1.12446	0.20062	-5.59965	2.1479e-08	1.19231e-07
ITGA4	45.4644	-1.12451	0.308595	-3.63254	0.000280646	0.000841497
TAF5	100.452	-1.12474	0.225706	-4.97738	6.44506e-07	2.86179e-06
PRICKLE2	400.753	-1.12525	0.157732	-7.13171	9.91263e-13	9.51645e-12
ANKAR	12.7579	-1.12526	0.439614	-2.53271	0.0113184	0.0249862
UGCG	351.847	-1.12578	0.136933	-8.21752	2.07754e-16	3.05232e-15
PRPF40A	1417.57	-1.12583	0.138414	-8.13285	4.19312e-16	5.96165e-15
KIAA1551	580.087	-1.12674	0.136213	-8.26959	1.3442e-16	2.00927e-15
SYCP3	2.79854	-1.12699	0.428575	-3.0436	0.00233765	0.00600118
TATDN1	341.093	-1.12738	0.151591	-7.43243	1.06624e-13	1.17089e-12
VGLL3	386.23	-1.12746	0.15221	-7.40401	1.32134e-13	1.43633e-12
SEPSECS	170.132	-1.12837	0.179208	-6.28913	3.1925e-10	2.24532e-09
RSC1A1	121.633	-1.12843	0.206881	-5.44819	5.08837e-08	2.67665e-07
TAF9B	417.702	-1.12974	0.163585	-6.90342	5.07643e-12	4.48958e-11
CROT	489.493	-1.13004	0.13371	-8.44909	2.93578e-17	4.73002e-16
GNA13	1533.19	-1.13034	0.113237	-9.98108	1.84443e-23	5.8339e-22
AHCTF1	1573.56	-1.1305	0.130586	-8.65636	4.87053e-18	8.65061e-17
KRIT1	795.897	-1.13068	0.124454	-9.0835	1.05136e-19	2.24591e-18
ICE2	1175.49	-1.13074	0.100746	-11.2221	3.17724e-29	1.77749e-27
ABHD13	196.96	-1.13103	0.176439	-6.40311	1.52245e-10	1.11744e-09
ERAP2	110.727	-1.13105	0.220125	-5.13228	2.86246e-07	1.33849e-06
CEP57L1	159.454	-1.13285	0.179105	-6.31861	2.63934e-10	1.87705e-09
ARL6IP6	212.272	-1.13316	0.170715	-6.63632	3.21612e-11	2.56439e-10
MBNL1	1660.01	-1.13356	0.123354	-9.18866	3.97753e-20	8.97689e-19
TMPO	2496.2	-1.13371	0.0938131	-12.0841	1.28134e-33	1.0683e-31
ATR	743.591	-1.13398	0.123969	-9.14542	5.93983e-20	1.30791e-18
GRM5-AS1	2.76234	-1.13544	0.429831	-3.04032	0.00236324	0.00605801
ZBED8	108.387	-1.13546	0.226859	-4.99788	5.79643e-07	2.59187e-06
WDR5B	210.831	-1.1359	0.164717	-6.89037	5.5647e-12	4.89369e-11
BAG4	352.781	-1.13699	0.150368	-7.55798	4.09378e-14	4.68114e-13
NUP37	584.098	-1.13732	0.127124	-8.94442	3.73906e-19	7.56399e-18
FERMT1	429.039	-1.13781	0.130496	-8.71679	2.86189e-18	5.257e-17
PAPOLG	290.577	-1.13781	0.152529	-7.45491	8.99258e-14	9.94511e-13
MCUB	214.998	-1.13786	0.178696	-6.36388	1.96726e-10	1.42745e-09
PDE1A	11.1162	-1.13924	0.443542	-2.53929	0.0111078	0.0245718
ZHX1-C8orf76	42.3537	-1.1395	0.323665	-3.51156	0.000445489	0.00129485
ZNF146	2962.28	-1.14037	0.101796	-11.202	3.98473e-29	2.20057e-27
USP34	2120.32	-1.14058	0.139731	-8.16215	3.29114e-16	4.70652e-15
CCNG1	1026.65	-1.14132	0.112693	-10.1261	4.23372e-24	1.44274e-22
KCNS3	141.218	-1.14136	0.193664	-5.88842	3.89906e-09	2.38314e-08
TC2N	278.875	-1.14197	0.181478	-6.28823	3.21114e-10	2.2566e-09
VBP1	622.737	-1.14205	0.129372	-8.82499	1.09474e-18	2.12454e-17
SNORA40	2.87538	-1.14279	0.433023	-3.02341	0.00249943	0.00637288
S1PR5	33.1175	-1.14468	0.346673	-3.29558	0.00098218	0.00270119
TMEM70	488.045	-1.14568	0.12958	-8.83891	9.66532e-19	1.88853e-17
CEP83	246.524	-1.14588	0.222626	-5.14391	2.69085e-07	1.26548e-06
MKLN1	1775.74	-1.14605	0.119689	-9.5743	1.02554e-21	2.7308e-20
RAG1	14.0246	-1.14788	0.455144	-2.50836	0.0121293	0.0266156
CRYBG1	22.7701	-1.14814	0.385325	-2.96508	0.00302609	0.00760174
PDE7A	318.451	-1.14863	0.156078	-7.35568	1.89953e-13	2.01137e-12
WDHD1	728.08	-1.14876	0.108422	-10.5927	3.22211e-26	1.3432e-24
LOC100506071	22.7723	-1.14877	0.38169	-2.99039	0.00278617	0.00704232
ATAD2	1686.19	-1.14909	0.115879	-9.9154	3.56822e-23	1.09632e-21
MCM4	3292.66	-1.14927	0.0743093	-15.4655	5.93091e-54	1.41477e-51
BIRC2	616.138	-1.14949	0.11778	-9.75653	1.72972e-22	4.95959e-21
TRMT13	148.062	-1.14955	0.199042	-5.76685	8.07655e-09	4.74076e-08
FBXO45	258.648	-1.14985	0.180713	-6.35899	2.03082e-10	1.47108e-09
MMD	634.432	-1.14991	0.123804	-9.28573	1.60609e-20	3.77355e-19
RHOT1	796.416	-1.15032	0.107938	-10.6551	1.65081e-26	7.15974e-25
PBK	1040.85	-1.15046	0.136757	-8.41128	4.05548e-17	6.42555e-16
HECTD2	198.024	-1.15122	0.170092	-6.76098	1.37062e-11	1.15281e-10
DUSP19	40.1138	-1.15123	0.312787	-3.66276	0.000249516	0.000755676
MFSD1	744.865	-1.15136	0.154768	-7.43799	1.02227e-13	1.12692e-12
RBMS3	47.4336	-1.15154	0.305845	-3.74531	0.000180173	0.000559376
DIAPH3	407.177	-1.15187	0.129521	-8.89006	6.10782e-19	1.20855e-17
FAM83A	8.70646	-1.1522	0.466092	-2.47382	0.0133676	0.0290509
KLHL7-DT	17.2827	-1.15263	0.407211	-2.80684	0.00500305	0.0120279
C3orf58	290.405	-1.15269	0.143435	-8.03191	9.59639e-16	1.32018e-14
ZNF252P-AS1	5.11676	-1.1527	0.469633	-2.45038	0.0142705	0.030787
PHIP	939.533	-1.15278	0.168565	-6.83758	8.05417e-12	6.95127e-11
C2orf69	192.692	-1.15288	0.169454	-6.79665	1.07076e-11	9.11317e-11
KIAA1586	151.596	-1.1531	0.19303	-5.96395	2.4621e-09	1.54556e-08
DCAF4L1	12.1957	-1.15313	0.445331	-2.56274	0.0103849	0.0231276
KIF18A	699.124	-1.15327	0.124299	-9.27567	1.76498e-20	4.12429e-19
ZNF431	175.487	-1.15345	0.199564	-5.77578	7.65974e-09	4.51307e-08
ZBTB1	704.502	-1.15361	0.122074	-9.4478	3.46033e-21	8.73987e-20
MCOLN3	238.573	-1.15369	0.163592	-7.04712	1.82659e-12	1.69454e-11
HPF1	315.645	-1.15511	0.140525	-8.21502	2.12123e-16	3.11386e-15
LMBR1	1318.06	-1.15512	0.118794	-9.72262	2.41497e-22	6.83312e-21
COPS2	789.986	-1.15549	0.126324	-9.14437	5.99787e-20	1.31899e-18
CAPZA1	1658.48	-1.15553	0.0930172	-12.4216	1.99536e-35	1.89338e-33
ARL14	3.65065	-1.15642	0.450637	-2.7505	0.00595036	0.0140594
LINC00312	16.1628	-1.15648	0.418384	-2.73607	0.00621778	0.0146148
PURB	1145.48	-1.15655	0.153284	-7.54413	4.55326e-14	5.18582e-13
DPY19L2	104.362	-1.15769	0.232699	-4.96543	6.85492e-07	3.0328e-06
BORA	172.124	-1.15814	0.173552	-6.66634	2.62256e-11	2.11368e-10
EXOC5	1098.89	-1.15829	0.132919	-8.71274	2.96615e-18	5.41954e-17
IVNS1ABP	2185.99	-1.15898	0.105314	-11.0042	3.64663e-28	1.82067e-26
ARL5A	295.78	-1.15917	0.155829	-7.43357	1.05704e-13	1.16227e-12
BCAP29	633.679	-1.15952	0.111658	-10.3808	3.03237e-25	1.16252e-23
CCDC122	48.3313	-1.15981	0.291645	-3.96121	7.45721e-05	0.000245594
RCHY1	134.984	-1.16196	0.205473	-5.64559	1.64618e-08	9.25773e-08
ZNF483	242.14	-1.16315	0.199759	-5.81856	5.93557e-09	3.54339e-08
RCN2	1523.97	-1.16348	0.139404	-8.34534	7.10118e-17	1.09976e-15
SCFD1	577.188	-1.16398	0.112494	-10.3437	4.47125e-25	1.69149e-23
PIGF	274.941	-1.16411	0.149895	-7.76131	8.40546e-15	1.04083e-13
RPAP2	216.508	-1.16497	0.18595	-6.26002	3.84919e-10	2.67218e-09
TMEM64	515.788	-1.16539	0.129707	-8.98143	2.6726e-19	5.49066e-18
IL17RB	41.417	-1.1655	0.329365	-3.52769	0.000419206	0.00122343
MFAP3	676.722	-1.16589	0.134721	-8.65202	5.05965e-18	8.95871e-17
PAXBP1	514.632	-1.16659	0.120941	-9.64268	5.27897e-22	1.44373e-20
PSMA4	3124.74	-1.16666	0.0989873	-11.7854	4.64202e-32	3.40712e-30
FAM98B	446.688	-1.16671	0.129349	-9.01601	1.9506e-19	4.05588e-18
AZIN1	1979.42	-1.16693	0.131047	-8.90395	5.38952e-19	1.07135e-17
RMDN2	37.8186	-1.16711	0.329129	-3.52439	0.000424454	0.00123706
MIR924HG	20.7645	-1.16762	0.40765	-2.84211	0.00448161	0.010901
NFE2L3	259.509	-1.16791	0.172152	-6.78119	1.1919e-11	1.00941e-10
C1GALT1C1	391.418	-1.16807	0.148355	-7.87	3.5464e-15	4.57966e-14
GSTA4	138.721	-1.16841	0.212903	-5.48179	4.2104e-08	2.24437e-07
PARPBP	315.672	-1.1687	0.148315	-7.87249	3.47646e-15	4.49272e-14
CFAP47	18.4872	-1.16884	0.419313	-2.77724	0.00548228	0.013054
SP3	899.412	-1.16919	0.135026	-8.65756	4.81958e-18	8.56897e-17
DTL	844.766	-1.17046	0.104353	-11.2143	3.46887e-29	1.93435e-27
RNF13	722.7	-1.17164	0.146098	-8.01791	1.07562e-15	1.4685e-14
VRK2	357.754	-1.17231	0.12999	-9.01434	1.98066e-19	4.1134e-18
KCNJ16	10.0673	-1.17242	0.462387	-2.50125	0.0123757	0.0271113
DBF4	700.613	-1.17357	0.127271	-9.21886	3.00265e-20	6.84868e-19
CFLAR-AS1	3.37156	-1.1736	0.45188	-2.70451	0.00684057	0.0159196
GPAM	372.102	-1.17485	0.155253	-7.56397	3.90936e-14	4.48518e-13
PIBF1	163.981	-1.17496	0.185548	-6.32411	2.54694e-10	1.8166e-09
SLC25A40	406.246	-1.17532	0.129716	-9.05574	1.35641e-19	2.86195e-18
TARID	13.843	-1.17652	0.427508	-2.72235	0.006482	0.0151735
AIDA	1426.47	-1.17658	0.0903249	-13.0245	8.87499e-39	1.01619e-36
FGB	160.853	-1.17739	0.19192	-6.12859	8.8664e-10	5.88182e-09
PLS3	6123.81	-1.17784	0.225377	-5.22606	1.73163e-07	8.3753e-07
BMP2K	297.438	-1.17807	0.200423	-5.87599	4.20333e-09	2.56001e-08
NUDCD1	551.717	-1.17817	0.137088	-8.59113	8.61145e-18	1.47606e-16
CCP110	433.332	-1.17866	0.136391	-8.63814	5.71372e-18	1.00546e-16
MAP9	508.047	-1.17897	0.12609	-9.34576	9.12326e-21	2.20693e-19
ELK4	773.396	-1.17906	0.112439	-10.4838	1.02512e-25	4.12327e-24
RINT1	588.818	-1.17995	0.147054	-8.02168	1.04309e-15	1.42978e-14
SCAMP1	602.635	-1.18011	0.135743	-8.6906	3.60532e-18	6.49071e-17
TMEM19	676.921	-1.18291	0.10499	-11.2642	1.97194e-29	1.12894e-27
TTC19	983.403	-1.1833	0.117919	-10.0337	1.08409e-23	3.56009e-22
STK31	17.4293	-1.18345	0.428062	-2.74736	0.00600769	0.0141773
SLC35F5	1112.78	-1.18499	0.122075	-9.70591	2.8454e-22	7.97222e-21
TWISTNB	591.037	-1.18573	0.119859	-9.88931	4.63232e-23	1.41064e-21
CFH	865.76	-1.18585	0.162555	-7.29369	3.01576e-13	3.10154e-12
ZNF138	144.471	-1.18683	0.215749	-5.49326	3.94586e-08	2.10991e-07
FLRT2	741.082	-1.18849	0.129726	-9.15974	5.20217e-20	1.15809e-18
PDE3B	169.862	-1.18944	0.197778	-6.00896	1.86716e-09	1.19037e-08
FAM208A	1223.95	-1.19085	0.101985	-11.675	1.71146e-31	1.17578e-29
DYNC2H1	496.031	-1.19116	0.158146	-7.52922	5.10442e-14	5.79052e-13
TENT2	475.155	-1.19163	0.140659	-8.46826	2.49083e-17	4.05882e-16
PQLC3	529.139	-1.19184	0.128324	-9.28509	1.61573e-20	3.791e-19
TXNDC9	277.809	-1.19253	0.180286	-6.61005	3.84181e-11	3.0365e-10
GINM1	465.256	-1.1932	0.121119	-9.84811	6.98438e-23	2.0862e-21
JAK2	199.071	-1.19326	0.182552	-6.53107	6.52993e-11	5.01797e-10
INTS2	915.444	-1.19331	0.132099	-9.03196	1.68623e-19	3.51896e-18
PIK3CB	530.592	-1.19335	0.142981	-8.34362	7.20503e-17	1.11483e-15
FEZ2	652.439	-1.194	0.137008	-8.71286	2.96298e-18	5.41951e-17
TNFAIP8	456.549	-1.19419	0.140237	-8.51166	1.71459e-17	2.85349e-16
SLC5A3	574.203	-1.19425	0.127378	-9.37248	7.08466e-21	1.72594e-19
UBE2G1	1226.15	-1.19475	0.0940712	-12.6988	6.00365e-37	6.44454e-35
CLN5	279.569	-1.19483	0.153582	-7.77483	7.55501e-15	9.3959e-14
AADACP1	101.425	-1.19525	0.304863	-3.91407	9.07523e-05	0.000294207
TRMT1L	695.358	-1.19542	0.138426	-8.63389	5.92987e-18	1.0403e-16
CACNA1I	8.88373	-1.19556	0.462125	-2.56611	0.0102845	0.0229189
YEATS4	333.994	-1.19642	0.144148	-8.29485	1.08723e-16	1.65103e-15
CDK6	2126.16	-1.19642	0.134692	-8.88197	6.5687e-19	1.29675e-17
RAP1GDS1	457.279	-1.19656	0.126942	-9.4224	4.4088e-21	1.09424e-19
EIF3E	3570.97	-1.19672	0.102421	-11.6838	1.54193e-31	1.06785e-29
VPS13A	1432.91	-1.19694	0.142247	-8.4134	3.98297e-17	6.32233e-16
HMMR-AS1	5.34771	-1.19695	0.471237	-2.52475	0.0115779	0.0255035
TSEN15	508.763	-1.19829	0.125387	-9.5534	1.25508e-21	3.31631e-20
TNKS2	1269.73	-1.19893	0.139326	-8.60422	7.68406e-18	1.32637e-16
FBXL3	328.935	-1.19992	0.135913	-8.82316	1.11274e-18	2.15704e-17
EPM2AIP1	694.786	-1.20139	0.122203	-9.82836	8.49937e-23	2.51684e-21
SPAST	540.31	-1.20153	0.137056	-8.76391	1.88584e-18	3.54757e-17
CENPU	475.738	-1.20154	0.141736	-8.47391	2.37292e-17	3.88512e-16
PRKAA2	333.283	-1.20234	0.151556	-7.92793	2.22821e-15	2.94181e-14
SCYL2	998.236	-1.20276	0.131975	-9.11177	8.10475e-20	1.75093e-18
CTTNBP2	15.1521	-1.20353	0.439735	-2.71676	0.00659242	0.0154044
IL6ST	2726.04	-1.20364	0.139152	-8.64927	5.18289e-18	9.14863e-17
DRD1	26.1443	-1.20503	0.367309	-3.26249	0.00110439	0.00301317
TDRP	258.56	-1.2055	0.163322	-7.37608	1.63013e-13	1.74692e-12
NBN	912.122	-1.20559	0.131939	-9.1354	6.51647e-20	1.42756e-18
SNX5	2341.26	-1.20574	0.10849	-11.1132	1.08204e-28	5.80751e-27
DNAJB7	2.96864	-1.20579	0.435817	-3.16258	0.00156379	0.0041589
CEP78	889.134	-1.20592	0.129847	-9.28582	1.60463e-20	3.77355e-19
KLF10	942.191	-1.20599	0.10295	-11.7125	1.09937e-31	7.80232e-30
SHLD2	660.446	-1.2062	0.11102	-10.8612	1.76324e-27	8.1627e-26
FOXN2	303.815	-1.20712	0.16085	-7.49899	6.43109e-14	7.20978e-13
UGT2A3	4.99076	-1.20735	0.46193	-2.74172	0.00611189	0.0143896
WRN	661.124	-1.20744	0.142786	-8.45425	2.80897e-17	4.54703e-16
NEK7	448.528	-1.20943	0.14248	-8.48434	2.16954e-17	3.56572e-16
ORC5	609.216	-1.20985	0.118725	-10.1872	2.26108e-24	7.90918e-23
UBA5	519.112	-1.20994	0.143744	-8.41594	3.89762e-17	6.19256e-16
CDH1	380.887	-1.20999	0.161959	-7.46836	8.12025e-14	9.04444e-13
CCDC82	366.271	-1.21059	0.153462	-7.88366	3.17933e-15	4.12425e-14
EXTL2	270.006	-1.21075	0.208144	-5.81309	6.133e-09	3.64984e-08
XRCC2	295.709	-1.211	0.147668	-8.19579	2.48961e-16	3.61752e-15
LRP11	1823.11	-1.21233	0.0926654	-13.0822	4.16484e-39	4.80075e-37
SLBP	868.768	-1.2124	0.108613	-11.1614	6.29935e-29	3.43464e-27
RANBP17	183.24	-1.21335	0.191485	-6.33068	2.44076e-10	1.74522e-09
DLGAP5	962.663	-1.21416	0.136255	-8.90934	5.13364e-19	1.02167e-17
KIAA0586	400.079	-1.2145	0.14386	-8.43855	3.21286e-17	5.15709e-16
C8orf59	480.014	-1.21481	0.170532	-7.12043	1.07591e-12	1.02603e-11
FRRS1	43.4916	-1.2153	0.326422	-3.71153	0.000206009	0.000633407
CD164	2067.24	-1.21593	0.0898781	-13.5277	1.07398e-41	1.47565e-39
GFRA1	527.856	-1.21599	0.130543	-9.31236	1.25025e-20	2.98652e-19
REL	313.166	-1.21606	0.188419	-6.45025	1.11665e-10	8.34207e-10
MAD2L1	530.883	-1.21726	0.127519	-9.54191	1.40232e-21	3.67147e-20
RAD51AP1	239.538	-1.21793	0.178264	-6.82616	8.72176e-12	7.50482e-11
MTFR2	138.761	-1.21858	0.19377	-6.28169	3.34904e-10	2.34679e-09
CARNMT1	423.265	-1.21884	0.145825	-8.35372	6.61461e-17	1.02718e-15
TBL1XR1	930.308	-1.22014	0.172308	-7.07965	1.44522e-12	1.35711e-11
TMEM161B	279.068	-1.22104	0.153233	-7.96239	1.68745e-15	2.26245e-14
KBTBD8	13.752	-1.2212	0.435377	-2.76973	0.00561033	0.0133385
CENPQ	134.496	-1.22218	0.224749	-5.42758	5.71246e-08	2.9794e-07
E2F5	199.314	-1.22336	0.172959	-7.06716	1.58133e-12	1.47846e-11
POLQ	680.609	-1.22363	0.144737	-8.4521	2.86112e-17	4.6184e-16
PLK4	332.219	-1.22437	0.157473	-7.77071	7.8047e-15	9.69941e-14
PDE1C	404.646	-1.22455	0.139861	-8.75148	2.10565e-18	3.9395e-17
C1orf112	305.141	-1.22471	0.181477	-6.74512	1.52902e-11	1.27666e-10
SEC61G	1225.93	-1.22496	0.107892	-11.3525	7.20338e-30	4.32581e-28
2020-03-01	30.7099	-1.22518	0.347658	-3.49555	0.000473094	0.00136906
CTDSPL2	368.448	-1.22583	0.142494	-8.59752	8.14538e-18	1.40177e-16
PPA2	684.881	-1.2259	0.123631	-9.91332	3.64349e-23	1.11744e-21
ZNF280D	534.043	-1.22606	0.140447	-8.72658	2.62485e-18	4.85273e-17
DPY19L4	781.239	-1.22642	0.10769	-11.3851	4.9628e-30	3.04415e-28
ANKRD50	986.267	-1.22672	0.155336	-7.89578	2.88512e-15	3.75963e-14
RIF1	1067.65	-1.22688	0.164421	-7.46042	8.62483e-14	9.57531e-13
DHX36	1145.17	-1.22751	0.099068	-12.3885	3.01459e-35	2.84481e-33
ANKRD30A	15.8014	-1.22964	0.416756	-2.91445	0.00356311	0.00883193
TMEM106B	2908.05	-1.22975	0.107955	-11.3905	4.66452e-30	2.88177e-28
LNX1	4.14424	-1.23097	0.464212	-2.58565	0.00971946	0.021839
CEP162	119.335	-1.23098	0.231144	-5.31518	1.06553e-07	5.337e-07
EPHA5	39.3236	-1.23174	0.325082	-3.77226	0.000161772	0.000506552
STEAP1	206.766	-1.23244	0.191957	-6.41485	1.40959e-10	1.03682e-09
AP5M1	514.75	-1.23253	0.13424	-9.17788	4.39655e-20	9.8836e-19
SOX2	183.107	-1.23296	0.172104	-7.15913	8.11884e-13	7.86913e-12
MYCBP	245.428	-1.23425	0.18303	-6.7383	1.60255e-11	1.33287e-10
PKN2	750.735	-1.23678	0.139975	-8.83343	1.01517e-18	1.97235e-17
IFNA1	20.3875	-1.23897	0.449152	-2.7545	0.00587815	0.0139059
TCF4	204.438	-1.23905	0.226886	-5.45609	4.86731e-08	2.56587e-07
PAICS	2666.95	-1.23908	0.0881483	-14.056	7.08047e-45	1.15816e-42
ZNF354A	248.522	-1.23992	0.163904	-7.55863	4.07336e-14	4.66399e-13
AASDHPPT	648.602	-1.24031	0.136383	-9.09135	9.78167e-20	2.09738e-18
TRPA1	57.5355	-1.24233	0.307587	-4.02625	5.66746e-05	0.00019034
SKIL	1367.25	-1.24312	0.11941	-10.4088	2.26081e-25	8.80484e-24
NUF2	407.413	-1.24357	0.137459	-9.04252	1.53101e-19	3.21063e-18
SCAI	225.534	-1.24391	0.159679	-7.78204	7.13627e-15	8.90738e-14
PTAR1	846.82	-1.24427	0.157578	-7.8941	2.92408e-15	3.80751e-14
ANKRD26	396.703	-1.24433	0.162434	-7.65624	1.91451e-14	2.27398e-13
IPO11	559.153	-1.2449	0.122823	-10.132	3.98579e-24	1.36367e-22
CCDC88A	1293.28	-1.24562	0.149013	-8.35789	6.38525e-17	9.93361e-16
LINC01355	27.9131	-1.24612	0.374655	-3.30033	0.000965712	0.00265803
PLD5	114.299	-1.2463	0.22454	-5.5421	2.98864e-08	1.62334e-07
RASA2	381.679	-1.2465	0.154299	-8.07345	6.83369e-16	9.51124e-15
BMPR1A	592.018	-1.24743	0.153714	-8.113	4.93836e-16	6.9693e-15
FAM72B	175.161	-1.24775	0.186163	-6.69683	2.12983e-11	1.73776e-10
CCDC198	138.95	-1.2489	0.230476	-5.41252	6.21424e-08	3.22349e-07
SLC26A2	993.972	-1.24935	0.107961	-11.57	5.84954e-31	3.87899e-29
PDF	176.238	-1.24951	0.185758	-6.72416	1.7661e-11	1.46182e-10
NRG4	27.8266	-1.24996	0.356423	-3.48073	0.000500045	0.00144074
SLC2A13	209.624	-1.2507	0.18377	-6.79871	1.0556e-11	8.99298e-11
WASHC4	1177.94	-1.25161	0.101805	-12.2917	1.0039e-34	9.17123e-33
HIST2H3PS2	48.9306	-1.25242	0.304782	-4.09519	4.21822e-05	0.000144838
WDR36	612.546	-1.25315	0.153686	-8.15128	3.60086e-16	5.14515e-15
MYLK	1112.62	-1.25372	0.135729	-9.23656	2.54548e-20	5.87615e-19
TRPM7	1743.85	-1.25396	0.135975	-9.22102	2.94301e-20	6.72157e-19
APPBP2	870.819	-1.25478	0.101702	-12.3349	5.87709e-35	5.45616e-33
CCNA2	860.023	-1.25512	0.129477	-9.69195	3.26243e-22	9.03746e-21
SLC35A5	445.587	-1.25591	0.130992	-9.58304	9.42287e-22	2.51692e-20
CUL4B	1760.32	-1.25662	0.11003	-11.4194	3.34597e-30	2.11276e-28
NECTIN3	788.772	-1.25811	0.183762	-6.84495	7.65038e-12	6.62609e-11
PTBP3	3704.88	-1.25872	0.10242	-12.2891	1.03702e-34	9.42373e-33
ALPK2	776.702	-1.25901	0.135412	-9.2959	1.45967e-20	3.4579e-19
CCDC14	999.685	-1.2597	0.119769	-10.5156	7.31968e-26	2.99323e-24
C1GALT1	505.427	-1.2599	0.133402	-9.43979	3.73529e-21	9.37918e-20
C6orf58	6.42617	-1.26006	0.472505	-2.65409	0.00795221	0.0182373
HFM1	4.10973	-1.26059	0.458193	-2.95246	0.00315254	0.00789398
RTTN	439.394	-1.26119	0.173192	-7.27929	3.35586e-13	3.42669e-12
LRPPRC	3133	-1.26393	0.124405	-10.1592	3.01447e-24	1.04805e-22
MMGT1	556.246	-1.26472	0.126315	-10.0079	1.40669e-23	4.56709e-22
WDR76	331.456	-1.26498	0.153362	-8.24367	1.67003e-16	2.48336e-15
NUP54	333.484	-1.26587	0.187642	-6.74265	1.55528e-11	1.29732e-10
ARHGEF6	9.7865	-1.26671	0.45951	-2.71629	0.00660171	0.0154223
GOLGA6C	4.03547	-1.2672	0.456288	-2.91385	0.00357	0.00884645
CDC42SE2	929.039	-1.26769	0.116435	-10.8851	1.35736e-27	6.33495e-26
BMT2	257.707	-1.26789	0.158225	-8.00498	1.1949e-15	1.6221e-14
UPK1B	142.489	-1.26859	0.207702	-6.10087	1.05496e-09	6.92355e-09
XPO4	599.467	-1.26863	0.158065	-8.02328	1.02958e-15	1.41239e-14
FILIP1	36.5959	-1.2691	0.355538	-3.55819	0.000373417	0.00109932
GNB4	399.248	-1.26953	0.135904	-9.33629	9.9769e-21	2.40327e-19
PRTG	383.248	-1.27064	0.190188	-6.67727	2.43434e-11	1.97496e-10
PPP2R5A	615.661	-1.27112	0.122669	-10.3592	3.80306e-25	1.44828e-23
RLN2	10.6295	-1.27183	0.45165	-2.79629	0.00516922	0.0123944
ZNF670	61.8336	-1.27277	0.297242	-4.26704	1.98083e-05	7.12776e-05
EXO1	552.223	-1.27324	0.114542	-11.1123	1.09328e-28	5.84955e-27
IQGAP2	121.827	-1.27386	0.246693	-5.15676	2.51259e-07	1.18685e-06
SOCS4	562.036	-1.27506	0.135554	-9.40225	5.34065e-21	1.31412e-19
ARRDC3	999.242	-1.27516	0.131748	-9.67674	3.78588e-22	1.04036e-20
PAQR3	219.733	-1.27558	0.166272	-7.66337	1.81117e-14	2.1572e-13
JKAMP	814.625	-1.27582	0.123749	-10.307	6.54851e-25	2.43971e-23
SESN1	157.597	-1.27603	0.203385	-6.26637	3.69551e-10	2.57173e-09
MICU3	57.8666	-1.27685	0.286038	-4.44252	8.891e-06	3.37067e-05
LRRK2	479.531	-1.2775	0.149949	-8.51585	1.65366e-17	2.75744e-16
CALM2	6922.38	-1.27828	0.105732	-12.0895	1.20051e-33	1.0058e-31
LDLRAD2	7.50619	-1.2784	0.470742	-2.67489	0.00747545	0.0172476
SLC25A46	711.798	-1.27878	0.11494	-11.1221	9.79373e-29	5.27296e-27
SENP6	914.104	-1.27953	0.128284	-9.97205	2.02013e-23	6.35454e-22
KLHL4	16.8362	-1.27971	0.415134	-3.0622	0.00219713	0.00566773
HAUS6	946.893	-1.28051	0.122461	-10.454	1.40489e-25	5.5469e-24
ZNF302	668.198	-1.28171	0.16632	-7.70432	1.31546e-14	1.59781e-13
SELENOT	977.238	-1.28253	0.11629	-11.026	2.86284e-28	1.45042e-26
SLC22A3	1562.37	-1.28258	0.138977	-9.22793	2.75907e-20	6.33515e-19
AHI1	369.792	-1.2842	0.1743	-7.36397	1.78522e-13	1.90087e-12
MTREX	1151.66	-1.28467	0.101941	-12.5998	2.11622e-36	2.15066e-34
CEBPZ	1201.36	-1.28479	0.111526	-11.5181	1.06999e-30	6.98745e-29
MSL2	227.112	-1.28497	0.163215	-7.86721	3.6263e-15	4.6758e-14
C2orf88	16.1475	-1.28534	0.462405	-2.80591	0.00501741	0.0120591
HSPE1-MOB4	9.27913	-1.28549	0.471404	-2.76755	0.00564795	0.0134224
MED21	454.272	-1.28605	0.143757	-8.94114	3.8517e-19	7.7827e-18
ZNF181	295.439	-1.28669	0.151835	-8.46761	2.50477e-17	4.07767e-16
TMED7	1294.11	-1.28696	0.0969982	-13.2655	3.67154e-40	4.60282e-38
KCNAB1	7.45135	-1.28798	0.468911	-2.68011	0.0073597	0.017016
RAP2C	647.055	-1.2883	0.126259	-10.2009	1.96501e-24	6.90163e-23
TMEM65	502.292	-1.28867	0.139095	-9.26109	2.02353e-20	4.70287e-19
CUL5	469.236	-1.2901	0.129258	-9.9754	1.95319e-23	6.15522e-22
PAN3	313.314	-1.29078	0.152377	-8.46562	2.54789e-17	4.13755e-16
ANKRD12	504.523	-1.29088	0.153048	-8.43034	3.44658e-17	5.51677e-16
CDK1	1273.37	-1.29097	0.131613	-9.80705	1.04991e-22	3.0667e-21
GOLT1B	713.003	-1.2918	0.107507	-12.0106	3.12405e-33	2.55503e-31
KIF11	1605.79	-1.29218	0.116426	-11.0973	1.29246e-28	6.83017e-27
SLCO1B1	8.072	-1.29229	0.466414	-2.69809	0.00697395	0.0162056
ZNF107	378.79	-1.29282	0.141156	-9.15347	5.51335e-20	1.22026e-18
ZYG11B	644.703	-1.29334	0.129459	-9.98707	1.73633e-23	5.5225e-22
GPR180	251.197	-1.29373	0.158309	-8.16379	3.24677e-16	4.64693e-15
INTS8	812.995	-1.29392	0.111546	-11.5969	4.27255e-31	2.87769e-29
SLC35G1	184.324	-1.2947	0.206579	-6.2602	3.84495e-10	2.67032e-09
AP4B1-AS1	13.92	-1.29498	0.440942	-2.9036	0.00368903	0.00910986
RAP2C-AS1	11.3027	-1.2952	0.456872	-2.79353	0.00521366	0.012487
LINC02453	3.27789	-1.2953	0.443283	-3.30339	0.000955228	0.00263128
NPAT	283.597	-1.29622	0.160219	-8.08322	6.30772e-16	8.81688e-15
TLR5	7.01678	-1.2969	0.472296	-2.7195	0.00653804	0.0152922
RICTOR	606.433	-1.29842	0.177864	-7.29735	2.93488e-13	3.02561e-12
DLSTP1	46.5657	-1.29945	0.305612	-4.23812	2.25395e-05	8.0331e-05
G2E3	451.157	-1.29979	0.125885	-10.3181	5.83749e-25	2.18429e-23
PAK3	133.25	-1.29988	0.222883	-5.82193	5.8171e-09	3.4775e-08
ALG10	106.939	-1.30024	0.221874	-5.84603	5.03429e-09	3.03702e-08
GRB14	57.0247	-1.30094	0.273552	-4.73601	2.17967e-06	8.99902e-06
LOC145694	58.5954	-1.30267	0.286188	-4.5414	5.58824e-06	2.17983e-05
SLC16A9	17.7237	-1.30343	0.41456	-3.11102	0.00186443	0.00488358
LOC441155	5.34169	-1.30354	0.468247	-2.7453	0.0060456	0.014251
ALG8	785.428	-1.30447	0.111633	-11.6826	1.56479e-31	1.07933e-29
ZNF675	129.769	-1.30493	0.224921	-5.78954	7.05778e-09	4.17271e-08
ATG4C	169.746	-1.30624	0.181833	-7.17142	7.42249e-13	7.23503e-12
CCDC18	148.951	-1.3068	0.203759	-6.40128	1.54078e-10	1.12945e-09
SEC24B	667.809	-1.30823	0.16914	-7.73271	1.05281e-14	1.29435e-13
ZNF519	47.8199	-1.30837	0.310359	-4.19689	2.70601e-05	9.53739e-05
SPARC	72.5708	-1.30898	0.26356	-4.95412	7.26587e-07	3.20224e-06
ADPRH	59.7615	-1.31082	0.269233	-4.85472	1.20558e-06	5.15969e-06
GTF2H2C_2	355.27	-1.31085	0.144615	-9.05938	1.31189e-19	2.77142e-18
NME7	340.833	-1.3109	0.157519	-8.31734	8.99563e-17	1.3807e-15
TRPC1	317.127	-1.31108	0.14675	-8.9268	4.38495e-19	8.80837e-18
BRCA2	286.332	-1.31173	0.145185	-9.02576	1.78445e-19	3.71941e-18
PYROXD1	115.461	-1.31254	0.20897	-6.26466	3.73652e-10	2.59922e-09
SPOPL	247.635	-1.31465	0.22741	-5.7752	7.68602e-09	4.5239e-08
HLTF	1161.4	-1.31466	0.133821	-9.82209	9.04489e-23	2.6646e-21
ANKRD18B	137.365	-1.31545	0.194719	-6.74321	1.54927e-11	1.29294e-10
RPS6KA3	2806.61	-1.31569	0.118417	-11.1098	1.12415e-28	5.99607e-27
EBPL	326.697	-1.31595	0.156598	-8.39902	4.50223e-17	7.10062e-16
ZNRF2	344.124	-1.31798	0.156872	-8.39871	4.51395e-17	7.11258e-16
LOC440896	7.69571	-1.31843	0.468894	-2.78154	0.00541015	0.0129001
UGT1A6	34.7369	-1.31885	0.344456	-3.80747	0.000140394	0.000443248
SLC12A2	1570.68	-1.31956	0.129911	-10.1561	3.11242e-24	1.07557e-22
FLJ37201	11.1954	-1.31971	0.455567	-2.84405	0.00445437	0.0108408
CACNA2D1	516.64	-1.31997	0.149556	-8.82165	1.12783e-18	2.18383e-17
ARL5B	655.314	-1.32037	0.152876	-8.63301	5.9757e-18	1.04727e-16
THUMPD3-AS1	125.971	-1.32096	0.216815	-6.08387	1.17316e-09	7.66999e-09
FASTKD1	380.841	-1.32114	0.132591	-9.95752	2.33822e-23	7.31491e-22
TLR1	17.612	-1.32194	0.424382	-3.08462	0.0020381	0.00529326
UBR3	589.313	-1.32209	0.137674	-9.5995	8.03314e-22	2.15914e-20
PRPF39	413.75	-1.32237	0.125361	-10.5414	5.5673e-26	2.28752e-24
ZDHHC21	409.573	-1.3225	0.126966	-10.408	2.27976e-25	8.85858e-24
PROS1	539.976	-1.32266	0.189997	-6.95901	3.4267e-12	3.09593e-11
SERPINA3	63.8464	-1.32284	0.287667	-4.58739	4.48828e-06	1.77618e-05
CCDC85A	83.327	-1.32353	0.236766	-5.57875	2.42258e-08	1.33358e-07
RNF219	253.861	-1.3238	0.189144	-6.99235	2.70312e-12	2.4551e-11
LOC107984974	9.33858	-1.32458	0.461973	-2.82093	0.00478846	0.0115736
NUP153	1039.11	-1.32517	0.151936	-8.72046	2.77072e-18	5.10044e-17
C2CD5	652.627	-1.32572	0.134915	-9.82313	8.95167e-23	2.64166e-21
MALAT1	9625.26	-1.32837	0.130108	-10.2096	1.79595e-24	6.35987e-23
SYT13	246.9	-1.32842	0.160513	-8.26987	1.341e-16	2.00624e-15
SLC24A5	4.95244	-1.33083	0.466544	-2.81897	0.00481774	0.0116345
MARCKS	1823.03	-1.33154	0.0880961	-15.113	1.32914e-51	2.81828e-49
CDC27	1706.27	-1.3318	0.117971	-11.2876	1.51127e-29	8.79868e-28
CCDC68	127.442	-1.33265	0.230595	-5.76726	8.05694e-09	4.73249e-08
ZBTB6	194.449	-1.33332	0.186784	-7.12705	1.02544e-12	9.81164e-12
TTC14	669.204	-1.33369	0.136356	-9.77738	1.40814e-22	4.0715e-21
BLM	557.318	-1.33441	0.118818	-11.2259	3.04371e-29	1.70836e-27
SLC35A1	286.152	-1.33441	0.147941	-9.01221	2.01943e-19	4.18379e-18
TOP2A	12701.2	-1.33447	0.0880201	-15.1608	6.43235e-52	1.38094e-49
CENPI	454.943	-1.3357	0.164052	-8.13832	4.00813e-16	5.70809e-15
RFC3	512.801	-1.33587	0.128961	-10.3538	4.02063e-25	1.52438e-23
SMC6	1200.29	-1.33602	0.111869	-11.9403	7.29363e-33	5.82642e-31
DTWD1	203.134	-1.33632	0.173197	-7.70483	1.31014e-14	1.59248e-13
ANKRD49	122.703	-1.33676	0.220123	-6.06053	1.3567e-09	8.8129e-09
REV3L	446.288	-1.3373	0.198115	-6.74702	1.50914e-11	1.26252e-10
LIN28B	31.0435	-1.33733	0.347192	-3.82061	0.00013312	0.000421058
PARD6B	115.667	-1.34165	0.207798	-6.4428	1.17288e-10	8.74313e-10
KPNA3	764.975	-1.34168	0.116072	-11.5555	6.92246e-31	4.57281e-29
CASC9	79.2323	-1.34194	0.249964	-5.34741	8.9221e-08	4.52828e-07
FBXO11	913.761	-1.34222	0.117479	-11.4222	3.24046e-30	2.05368e-28
LOC102723809	5.91864	-1.34504	0.468623	-2.83691	0.00455518	0.0110674
DPY19L1	2776.32	-1.34508	0.0934132	-14.3981	5.32181e-47	9.4229e-45
C1GALT1C1L	14.2454	-1.34542	0.459132	-2.92619	0.00343142	0.0085289
AMD1	1464.89	-1.34547	0.102668	-13.1029	3.16815e-39	3.70156e-37
RWDD4	277.401	-1.34624	0.177533	-7.5758	3.56908e-14	4.10851e-13
SNORD141A	3.63901	-1.34676	0.447742	-3.38651	0.000707881	0.00199163
DMXL1	618.54	-1.34787	0.160221	-8.40961	4.11366e-17	6.51171e-16
DSEL	60.5879	-1.34808	0.275563	-4.87221	1.10356e-06	4.74551e-06
LINC00641	227.531	-1.3487	0.174348	-7.72985	1.07676e-14	1.32095e-13
UHRF1BP1L	381.209	-1.34878	0.176342	-7.64359	2.11239e-14	2.49007e-13
LOC100379224	18.5278	-1.35098	0.450312	-2.99795	0.00271798	0.00687906
FBXO5	265.262	-1.35129	0.187972	-7.18294	6.82294e-13	6.68476e-12
TLR3	39.1144	-1.35302	0.349666	-3.84619	0.00011997	0.000382421
CRYZL2P	146.737	-1.35612	0.209964	-6.4493	1.12367e-10	8.39092e-10
QSER1	1379.23	-1.35745	0.129685	-10.4655	1.24375e-25	4.95623e-24
NEIL3	331.633	-1.35846	0.137744	-9.85508	6.51616e-23	1.95314e-21
FNTA	705.78	-1.35943	0.16301	-8.3373	7.60052e-17	1.1718e-15
DEK	2049.05	-1.3604	0.103709	-13.1158	2.67231e-39	3.16531e-37
PDSS1	98.3112	-1.36118	0.220851	-6.1519	7.65594e-10	5.12635e-09
OR2B6	5.25971	-1.36481	0.470504	-2.81088	0.0049406	0.0118878
C6orf62	1224.31	-1.36494	0.103554	-13.1781	1.173e-39	1.44937e-37
ATL2	912.637	-1.36711	0.143836	-9.50225	2.05399e-21	5.27315e-20
OXR1	355.25	-1.36753	0.181805	-7.51756	5.58071e-14	6.30169e-13
TBC1D3P1-DHX40P1	3.52833	-1.36814	0.448959	-3.40426	0.000663446	0.00187413
SMC2	1190.65	-1.36986	0.160284	-8.5448	1.28764e-17	2.17242e-16
RGPD5	864.283	-1.37023	0.138221	-9.91071	3.73976e-23	1.14493e-21
PLOD2	5365.08	-1.37224	0.116775	-11.7507	7.00222e-32	5.05307e-30
DONSON	369.095	-1.37271	0.158394	-8.66194	4.63795e-18	8.27173e-17
AKAP5	38.5867	-1.37291	0.38003	-3.5899	0.000330809	0.000982303
KDELC2	409.439	-1.37423	0.135918	-10.1047	5.26467e-24	1.77644e-22
ZDHHC17	494.231	-1.37446	0.124045	-11.0738	1.68078e-28	8.72129e-27
STEAP2	431.277	-1.37545	0.167394	-8.21203	2.17476e-16	3.18156e-15
C1QL3	10.9731	-1.37583	0.470339	-2.9307	0.00338195	0.00841323
ZBTB33	626.486	-1.37863	0.13791	-9.99217	1.64928e-23	5.25534e-22
ATP13A3	1242.47	-1.37898	0.144362	-9.55026	1.2937e-21	3.40788e-20
FIGNL1	784.573	-1.37925	0.116822	-11.8029	3.77212e-32	2.79251e-30
ZMYM2	754.912	-1.37949	0.172412	-7.99864	1.25797e-15	1.70526e-14
LANCL1	723.079	-1.38172	0.126615	-10.909	1.04391e-27	4.9942e-26
CCDC39	12.1786	-1.38244	0.464916	-2.98514	0.00283451	0.00715501
MALT1	762.998	-1.38266	0.120881	-11.4349	2.79757e-30	1.78618e-28
ANKRD45	3.7495	-1.3834	0.449378	-3.45683	0.000546574	0.00156509
COMMD10	357.013	-1.38608	0.134046	-10.3319	5.05298e-25	1.90736e-23
LGR4	1883.54	-1.38648	0.0970258	-14.2882	2.5924e-46	4.40836e-44
ZNF711	68.2533	-1.38715	0.271366	-5.09195	3.54404e-07	1.63582e-06
MAN2A1	1446.32	-1.39013	0.152852	-9.09335	9.60357e-20	2.06435e-18
ZNF10	75.9132	-1.39027	0.254221	-5.44873	5.07318e-08	2.66948e-07
ATP11C	589.021	-1.39027	0.182912	-7.59756	3.0176e-14	3.49948e-13
CAPS2	48.0049	-1.39147	0.320858	-4.30689	1.65562e-05	6.02443e-05
ARL15	191.529	-1.39258	0.200965	-6.91826	4.57233e-12	4.07101e-11
ETAA1	403.992	-1.39282	0.135901	-10.2409	1.29999e-24	4.72037e-23
PRKD3	681.267	-1.39387	0.122027	-11.4184	3.38382e-30	2.12883e-28
HACD4	62.6921	-1.39416	0.270717	-5.12826	2.92433e-07	1.36519e-06
LRRC40	245.41	-1.39524	0.169047	-8.24287	1.68128e-16	2.49361e-15
LOC728554	456.313	-1.39681	0.151302	-9.2286	2.74182e-20	6.30399e-19
WDR75	612.476	-1.39847	0.128047	-10.9169	9.57139e-28	4.59186e-26
FSIP2	5.28003	-1.39898	0.4702	-2.89885	0.00374532	0.00923825
NXT2	179.369	-1.39972	0.185956	-7.51266	5.79398e-14	6.52963e-13
TRIM59	314.362	-1.40484	0.144804	-9.69239	3.24835e-22	9.01299e-21
FAM135A	263.988	-1.40517	0.180823	-7.76207	8.35557e-15	1.0354e-13
RTN4	5852.46	-1.4052	0.0729493	-19.2625	1.10893e-82	6.56754e-80
TAS2R14	10.5546	-1.40538	0.46839	-2.98499	0.00283587	0.00715738
PCNX4	856.54	-1.40658	0.129549	-10.8545	1.89892e-27	8.7672e-26
ABCD3	743.518	-1.40751	0.122895	-11.4487	2.38695e-30	1.5297e-28
TMX3	675.554	-1.40952	0.15135	-9.30875	1.29351e-20	3.08557e-19
KIF14	714.65	-1.40971	0.128351	-10.9793	4.80707e-28	2.3589e-26
RNASEH2B	295.21	-1.41059	0.155533	-9.06328	1.2658e-19	2.68066e-18
PGAP1	215.385	-1.41139	0.168774	-8.34918	6.87412e-17	1.06555e-15
LOC105370941	7.95096	-1.41437	0.466668	-2.9486	0.00319218	0.00797929
HACD2	1512.36	-1.41567	0.121558	-11.6443	2.45447e-31	1.66623e-29
SUZ12	1211.43	-1.41739	0.140681	-10.0731	7.26673e-24	2.42813e-22
FPGT	245.232	-1.41741	0.165225	-8.56607	1.07074e-17	1.82078e-16
USPL1	343.567	-1.41925	0.142474	-9.95457	2.4087e-23	7.49446e-22
MMP7	153.489	-1.42005	0.215983	-6.56551	5.18546e-11	4.04452e-10
ERCC6L	494.314	-1.4201	0.139718	-10.1589	3.02571e-24	1.04983e-22
LOC101929798	3.75521	-1.42028	0.452725	-3.47499	0.000510868	0.00146995
SMCHD1	799.811	-1.42087	0.156492	-9.07651	1.12112e-19	2.39071e-18
CENPE	657.764	-1.42292	0.135533	-10.4936	9.24666e-26	3.74555e-24
FAT3	157.131	-1.42401	0.219018	-6.49276	8.42783e-11	6.39629e-10
ORC4	343.255	-1.42427	0.136492	-10.4252	1.90169e-25	7.42307e-24
LOC100128386	3.72409	-1.42469	0.451026	-3.5214	0.00042927	0.00125004
MB21D2	95.1725	-1.42487	0.261138	-5.44347	5.22513e-08	2.74356e-07
NAA50	1994.85	-1.42518	0.0901557	-15.8059	2.83411e-56	8.39238e-54
ZBTB41	418.995	-1.42639	0.168321	-8.46739	2.50962e-17	4.08169e-16
GTF2IRD1P1	24.5552	-1.42766	0.3916	-3.61223	0.000303575	0.000906608
CAV1	2877.8	-1.42922	0.104582	-13.665	1.64205e-42	2.35019e-40
GCFC2	252.545	-1.42926	0.201106	-7.0999	1.24846e-12	1.18139e-11
PRKACB	581.577	-1.43369	0.140209	-10.221	1.59757e-24	5.66907e-23
KLHL11	310.774	-1.43437	0.139759	-10.2539	1.13694e-24	4.16354e-23
LOC100507468	11.4087	-1.43691	0.448697	-3.13548	0.00171573	0.00452652
CLHC1	72.0062	-1.43704	0.259743	-5.50545	3.68222e-08	1.97385e-07
FBXL5	584.409	-1.43722	0.132077	-10.8764	1.49314e-27	6.93101e-26
TBC1D32	58.0669	-1.43764	0.281586	-5.07684	3.83766e-07	1.76565e-06
TRAM1L1	14.1041	-1.43901	0.431679	-3.27403	0.00106024	0.00289873
ERI2	241.744	-1.44147	0.17101	-8.41755	3.84439e-17	6.11365e-16
PPP2R3C	315.845	-1.44172	0.14085	-10.2265	1.50805e-24	5.40726e-23
SACS	1281.68	-1.44232	0.130198	-11.0756	1.64751e-28	8.57452e-27
NAA30	510.218	-1.44268	0.126441	-11.4035	4.01585e-30	2.50808e-28
NEDD1	513.703	-1.44274	0.160951	-8.95864	3.28713e-19	6.68125e-18
PON2	5987.67	-1.44415	0.0928776	-15.5483	1.63291e-54	4.06453e-52
NUP155	649.492	-1.44534	0.17627	-8.19678	2.4692e-16	3.59394e-15
UHMK1	1816.33	-1.44618	0.130319	-11.0956	1.31843e-28	6.94602e-27
PPP2R5E	865.641	-1.44746	0.124558	-11.6173	3.36552e-31	2.2757e-29
PHF11	83.4947	-1.45138	0.261392	-5.5418	2.99386e-08	1.62566e-07
MAP4K3	545.97	-1.4553	0.14227	-10.2241	1.5463e-24	5.4985e-23
UBLCP1	887.5	-1.45781	0.107549	-13.5501	7.91059e-42	1.10459e-39
IFNE	114.637	-1.46	0.224755	-6.47907	9.22901e-11	6.96547e-10
DCLRE1A	418.982	-1.46011	0.172773	-8.44546	3.02847e-17	4.87478e-16
DRAM2	288.774	-1.46015	0.14587	-9.99834	1.54966e-23	4.97486e-22
ZWILCH	936.191	-1.46296	0.123074	-11.8833	1.4454e-32	1.1284e-30
ASNSD1	487.064	-1.46364	0.182391	-8.02059	1.05237e-15	1.44019e-14
FANCL	389.151	-1.46606	0.13829	-10.5935	3.1953e-26	1.33526e-24
PNPT1	593.269	-1.46735	0.145998	-10.046	9.56859e-24	3.17873e-22
RASGRP1	140.623	-1.46799	0.223013	-6.56922	5.05795e-11	3.95584e-10
C5	1044.76	-1.46859	0.160076	-9.17216	4.63652e-20	1.04094e-18
ARMC10	771.272	-1.46874	0.125956	-11.6577	2.09586e-31	1.43412e-29
2020-03-07	662.958	-1.46977	0.132709	-11.0702	1.75008e-28	9.05352e-27
CD24	11564.4	-1.47052	0.0939571	-15.6507	3.28631e-55	8.81911e-53
PDZRN4	3.87112	-1.47142	0.45383	-3.58626	0.000335448	0.000995735
WDR89	244.497	-1.4722	0.163577	-8.98748	2.52968e-19	5.22202e-18
TMEM30A	1685.68	-1.47254	0.0992651	-14.8318	9.126e-50	1.74155e-47
NT5C3A	502.262	-1.4763	0.124539	-11.8459	2.26081e-32	1.71811e-30
CD47	922.928	-1.48095	0.121173	-12.2178	2.49643e-34	2.17646e-32
NAA15	1032.76	-1.48219	0.125749	-11.7836	4.74459e-32	3.46759e-30
DIRAS3	55.918	-1.48254	0.27854	-5.2988	1.16563e-07	5.80114e-07
ZNF639	212.061	-1.48263	0.203021	-7.29269	3.03822e-13	3.12277e-12
BBS10	223.782	-1.48319	0.161718	-9.15627	5.37219e-20	1.19363e-18
CAND1	2450.31	-1.4836	0.14217	-10.4343	1.72819e-25	6.7612e-24
LYPLA1	836.097	-1.48425	0.121382	-12.2233	2.33293e-34	2.04429e-32
GMFB	967.649	-1.48429	0.107457	-13.807	2.31241e-43	3.45353e-41
RAD54B	297.073	-1.49484	0.147949	-10.0925	5.96253e-24	2.00013e-22
SUZ12P1	167.296	-1.49638	0.225393	-6.63407	3.26546e-11	2.5977e-10
CCDC73	9.19543	-1.49843	0.464303	-3.09756	0.00195119	0.00508831
PIGW	301.72	-1.49894	0.154442	-9.69784	3.07936e-22	8.55793e-21
CRNDE	133.372	-1.50042	0.210188	-7.1267	1.02804e-12	9.83103e-12
WEE1	489.265	-1.50066	0.14293	-10.4944	9.1678e-26	3.72239e-24
ANKRD20A12P	84.4575	-1.50181	0.24056	-6.21047	5.2825e-10	3.61841e-09
CMTR2	621.695	-1.50321	0.158653	-9.47127	2.76466e-21	7.05543e-20
USP3-AS1	24.4636	-1.50323	0.380128	-3.90301	9.50032e-05	0.000307053
NCAPG	795.247	-1.50382	0.124276	-12.096	1.10904e-33	9.33711e-32
MSH2	1073.31	-1.50437	0.148795	-10.108	5.08902e-24	1.72055e-22
ORC3	364.463	-1.50468	0.137334	-10.9467	6.89152e-28	3.34356e-26
SLC39A8	1053.54	-1.50525	0.109689	-13.7203	7.67162e-43	1.11661e-40
LINC01279	53.4257	-1.50541	0.290556	-5.15088	2.59261e-07	1.22229e-06
KITLG	411.318	-1.50633	0.152718	-9.85478	6.53629e-23	1.95576e-21
SLITRK6	37.7159	-1.50638	0.346427	-4.3083	1.64515e-05	5.99013e-05
TFAM	1105.64	-1.50862	0.103529	-14.5675	4.51982e-48	8.25828e-46
TMTC3	624.483	-1.50901	0.114574	-13.1621	1.45083e-39	1.76723e-37
RNU6-2	4.58247	-1.50941	0.465423	-3.20227	0.0013635	0.00365964
DCP2	461.128	-1.50951	0.159994	-9.42803	4.17867e-21	1.04012e-19
TM9SF3	3021.68	-1.51083	0.113504	-13.3094	2.04004e-40	2.61476e-38
AHCTF1P1	37.3931	-1.51229	0.339626	-4.41552	1.00769e-05	3.78545e-05
POLR3G	62.7831	-1.5129	0.282955	-5.31049	1.09332e-07	5.46341e-07
MTBP	128.733	-1.51778	0.208565	-7.25652	3.9719e-13	4.027e-12
TM4SF4	74.0707	-1.51792	0.249054	-6.06962	1.2821e-09	8.35996e-09
FKTN	473.32	-1.51967	0.182971	-8.29974	1.04341e-16	1.5873e-15
DCUN1D4	426.672	-1.52048	0.131208	-11.5782	5.31308e-31	3.55067e-29
CHIC1	224.401	-1.52059	0.171282	-8.86135	7.90542e-19	1.55172e-17
SASS6	156.687	-1.52094	0.22822	-6.64926	2.9457e-11	2.35727e-10
ACSM3	56.7595	-1.5233	0.315608	-4.80419	1.5538e-06	6.55367e-06
GOLGA8S	12.9948	-1.52546	0.438289	-3.40214	0.000668594	0.00188743
GXYLT1	373.611	-1.52574	0.137801	-11.0611	1.93716e-28	9.99123e-27
CPEB2	360.931	-1.52611	0.142032	-10.7371	6.81321e-27	3.00043e-25
SNX10	191.746	-1.52849	0.188298	-8.10161	5.42357e-16	7.62898e-15
LRRIQ1	25.1305	-1.53024	0.389674	-3.87435	0.00010691	0.000342698
UGT1A9	187.479	-1.53116	0.177899	-8.5936	8.42861e-18	1.44617e-16
ZNF518A	600.979	-1.53316	0.140257	-10.9243	8.81991e-28	4.25511e-26
ST8SIA4	136.68	-1.53521	0.256942	-5.96577	2.4349e-09	1.53072e-08
ZNF644	424.005	-1.53804	0.20414	-7.5293	5.10138e-14	5.79052e-13
TMEM47	397.867	-1.53844	0.189116	-8.12854	4.34508e-16	6.17261e-15
NAE1	1219.71	-1.53871	0.111194	-13.8344	1.58094e-43	2.38182e-41
MIOS	468.118	-1.53946	0.145064	-10.6056	2.8078e-26	1.18196e-24
ZNF443	68.7277	-1.5405	0.265441	-5.77561	7.66751e-09	4.5161e-08
CASP8AP2	405.339	-1.54177	0.153452	-10.0388	1.02964e-23	3.40077e-22
FAM224B	17.1044	-1.54303	0.453869	-3.37087	0.0007493	0.00210075
TMEM56	768.384	-1.547	0.117666	-13.1408	1.92233e-39	2.30882e-37
ZNF658B	60.0533	-1.54865	0.287895	-5.35064	8.76439e-08	4.45614e-07
C6orf222	4.24573	-1.5489	0.45912	-3.6709	0.000241702	0.000735382
GSAP	185.519	-1.55053	0.208639	-7.41938	1.1767e-13	1.28643e-12
HSPA4L	425.619	-1.55197	0.160127	-9.68492	3.49488e-22	9.65026e-21
CCDC138	91.1355	-1.55254	0.250101	-6.18336	6.2753e-10	4.25329e-09
KNL1	492.214	-1.55376	0.169607	-9.15447	5.46243e-20	1.21211e-18
SMARCAD1	625.793	-1.55544	0.137971	-11.267	1.9098e-29	1.09702e-27
XRCC4	166.206	-1.55643	0.262447	-5.9191	3.23699e-09	2.00272e-08
PPP1CC	2212.07	-1.5577	0.104702	-14.8754	4.75904e-50	9.28823e-48
UBA6	653.14	-1.55839	0.159703	-9.7525	1.79978e-22	5.15188e-21
RPS6KA6	236.088	-1.55929	0.184135	-8.45388	2.81772e-17	4.55691e-16
C5orf34	133.313	-1.56006	0.21662	-7.18319	6.81015e-13	6.67605e-12
DSCC1	184.888	-1.56278	0.190063	-8.20637	2.27974e-16	3.32381e-15
NEBL	172.262	-1.56359	0.183899	-8.48418	2.17252e-17	3.56722e-16
EPCAM	55.3629	-1.56381	0.320215	-4.8603	1.17206e-06	5.02751e-06
FANCM	214.892	-1.56583	0.233835	-6.68665	2.28336e-11	1.85861e-10
AMMECR1	302.62	-1.56874	0.156803	-9.99308	1.63422e-23	5.21705e-22
SLC4A7	958.705	-1.5691	0.149318	-10.5047	8.21525e-26	3.34353e-24
DIS3	602.371	-1.57384	0.158301	-9.93694	2.87532e-23	8.89796e-22
ZNF404	16.4064	-1.57806	0.419623	-3.66676	0.00024564	0.000745251
SLC35B3	194.028	-1.57903	0.198582	-7.93926	2.03389e-15	2.69954e-14
GOLGA8K	102.48	-1.58609	0.229124	-6.89828	5.26362e-12	4.64318e-11
STT3B	3704.84	-1.58612	0.113247	-14.0049	1.45451e-44	2.29185e-42
C12orf60	27.5797	-1.59279	0.365442	-4.30184	1.69388e-05	6.15322e-05
LOC653653	5.88219	-1.59499	0.471746	-3.15312	0.00161536	0.00428305
CHML	136.104	-1.5989	0.220496	-7.2284	4.88732e-13	4.87039e-12
ZNF559	119.27	-1.59977	0.230222	-6.92789	4.27157e-12	3.81311e-11
LOC100129434	73.2865	-1.6003	0.257233	-6.19064	5.9922e-10	4.07683e-09
LRRCC1	213.722	-1.6056	0.168723	-9.49523	2.19717e-21	5.6239e-20
PTGES3	5954.75	-1.60744	0.0929995	-17.2835	6.26022e-67	2.50045e-64
AGTR1	19.8155	-1.61057	0.41918	-3.76867	0.000164123	0.000513257
FBXL21	14.21	-1.61135	0.447227	-3.52502	0.000423444	0.00123453
DNAAF4	105.321	-1.61407	0.239854	-6.70712	1.98501e-11	1.62578e-10
CRLS1	596.326	-1.61744	0.121288	-13.3284	1.58158e-40	2.07355e-38
MICU2	319.654	-1.62147	0.150411	-10.7666	4.94746e-27	2.21283e-25
RANBP6	658.732	-1.62206	0.137118	-11.8237	2.9445e-32	2.20838e-30
TUBD1	251.188	-1.6245	0.155021	-10.4638	1.26638e-25	5.03473e-24
AASDH	167.284	-1.62691	0.236996	-6.8496	7.40579e-12	6.42072e-11
LTN1	459.021	-1.62736	0.132091	-12.3088	8.12515e-35	7.50266e-33
MNS1	89.5939	-1.63059	0.236098	-6.87141	6.35718e-12	5.55082e-11
ZNF367	263.228	-1.63089	0.170963	-9.52797	1.60388e-21	4.15486e-20
TMEM123	3168.89	-1.63158	0.103518	-15.7596	5.90334e-56	1.71847e-53
BRWD1	666.91	-1.63559	0.141035	-11.5914	4.55462e-31	3.05569e-29
CCDC144A	110.285	-1.63611	0.257422	-6.33244	2.41322e-10	1.72768e-09
THNSL1	320.48	-1.63727	0.150064	-10.8969	1.19262e-27	5.64278e-26
MIS18BP1	712.755	-1.63745	0.145032	-11.2839	1.57686e-29	9.1495e-28
SLC35A3	232.273	-1.63991	0.167652	-9.76328	1.61839e-22	4.65591e-21
ENPP4	91.2664	-1.64026	0.236355	-6.90172	5.13774e-12	4.54146e-11
PWAR5	87.6303	-1.64602	0.308079	-5.31713	1.05415e-07	5.28616e-07
AP1S2	198.733	-1.64804	0.174395	-9.43011	4.09652e-21	1.02264e-19
SLC39A10	860.74	-1.65043	0.172567	-9.55988	1.17889e-21	3.12943e-20
NDC1	793.413	-1.65998	0.116075	-14.2941	2.3813e-46	4.08988e-44
PMS1	239.06	-1.65999	0.166445	-9.9549	2.40074e-23	7.48325e-22
DDX60L	607.879	-1.664	0.118476	-14.0353	9.474e-45	1.52071e-42
KIF20B	758.613	-1.66888	0.141239	-11.8089	3.51177e-32	2.61103e-30
PTBP2	146.302	-1.67266	0.197853	-8.42814	3.51202e-17	5.61629e-16
PRIM1	308.93	-1.67834	0.186851	-8.97175	2.91847e-19	5.95305e-18
SPPL2A	1029.63	-1.68008	0.152831	-10.9895	4.29196e-28	2.13038e-26
BRIP1	364.089	-1.68163	0.138071	-12.1646	4.79891e-34	4.10056e-32
CPLX2	1275.56	-1.68397	0.140775	-11.9598	5.77252e-33	4.6546e-31
SAMD9	361.255	-1.69468	0.156141	-10.839	2.24857e-27	1.02711e-25
PAPPA-AS1	447.211	-1.69499	0.138018	-12.2697	1.31785e-34	1.17886e-32
SLC46A3	307.943	-1.69526	0.161756	-10.468	1.21201e-25	4.841e-24
AGMO	24.8956	-1.69735	0.392965	-4.25126	2.12569e-05	7.61074e-05
CD302	71.4212	-1.70019	0.257815	-6.54527	5.93863e-11	4.58821e-10
PCNA	3773.89	-1.70042	0.266383	-6.38348	1.73108e-10	1.26087e-09
MRPL1	216.021	-1.70077	0.181984	-9.32674	1.09178e-20	2.6189e-19
TRAPPC8	546.957	-1.70209	0.168912	-10.0698	7.50965e-24	2.50443e-22
GLMN	137.734	-1.70632	0.204703	-8.30139	1.02901e-16	1.56817e-15
DCK	300.478	-1.71053	0.152088	-11.229	2.93781e-29	1.65432e-27
C18orf54	110.355	-1.71387	0.224515	-7.59252	3.13744e-14	3.62865e-13
ZNF680	147.797	-1.71437	0.224554	-7.60425	2.86572e-14	3.3346e-13
RAP1B	1726.74	-1.71637	0.100497	-17.0745	2.29731e-65	8.39497e-63
MLLT10P1	9.84998	-1.71742	0.465397	-3.57883	0.000345134	0.00102236
TMEM56-RWDD3	50.1504	-1.72185	0.307922	-5.54394	2.95735e-08	1.60888e-07
CTNNAL1	495.634	-1.72391	0.137135	-12.5607	3.47129e-36	3.46625e-34
CDC7	175.013	-1.72527	0.206679	-8.32598	8.36369e-17	1.28485e-15
ZNF780B	314.291	-1.72674	0.151923	-11.349	7.50295e-30	4.45893e-28
PUS7L	193.269	-1.72967	0.204015	-8.45352	2.82652e-17	4.56684e-16
CIP2A	535.202	-1.73069	0.15383	-11.2415	2.54944e-29	1.4451e-27
SGO2	305.316	-1.73162	0.160065	-10.7978	3.52584e-27	1.59779e-25
PCDH9	782.75	-1.73836	0.111321	-15.6079	6.43483e-55	1.70028e-52
HORMAD1	101.837	-1.73892	0.235929	-7.32882	2.32188e-13	2.42514e-12
HIF1A-AS2	158.845	-1.739	0.204043	-8.48176	2.21815e-17	3.63866e-16
ACTR6	367.121	-1.75385	0.149755	-11.6937	1.37199e-31	9.54003e-30
DEPDC1	460.551	-1.7553	0.138759	-12.6347	1.35996e-36	1.40706e-34
DNA2	414.256	-1.75565	0.138727	-12.6405	1.26178e-36	1.31339e-34
LIN9	192.473	-1.75923	0.201302	-8.71929	2.79948e-18	5.14787e-17
OXTR	76.1194	-1.76031	0.254496	-6.88133	5.9295e-12	5.19588e-11
EMB	267.426	-1.76575	0.16264	-10.8355	2.33737e-27	1.06483e-25
RMI1	328.267	-1.76727	0.143699	-12.2777	1.19283e-34	1.07825e-32
ANKRD36BP1	126.615	-1.7686	0.242894	-7.25047	4.15329e-13	4.19851e-12
CSE1L	2695.53	-1.77356	0.0910043	-19.4857	1.45259e-84	9.2401e-82
TMEM267	134.082	-1.77373	0.21622	-8.16897	3.11043e-16	4.45923e-15
DEPDC7	107.244	-1.77404	0.288837	-6.11799	9.47639e-10	6.26229e-09
ALG6	172.381	-1.77413	0.2001	-8.8365	9.87669e-19	1.92545e-17
MMS22L	291.862	-1.7746	0.17317	-10.2311	1.43929e-24	5.19325e-23
PHOSPHO2	23.1428	-1.77565	0.398862	-4.38223	1.17472e-05	4.36705e-05
GLS	3508.15	-1.77708	0.124001	-14.3298	1.4263e-46	2.47442e-44
SMC4	2851.3	-1.77749	0.114816	-15.4789	4.81842e-54	1.16558e-51
IFT80	552.511	-1.78394	0.14773	-12.0648	1.6208e-33	1.33192e-31
OMA1	202.443	-1.78741	0.217318	-8.20681	2.27149e-16	3.31461e-15
HAS2	148.284	-1.79665	0.203998	-8.77788	1.66588e-18	3.15801e-17
POT1	492.685	-1.80031	0.156265	-11.5092	1.18555e-30	7.7128e-29
ITGB6	28.4731	-1.80129	0.389002	-4.54868	5.39846e-06	2.11156e-05
CD58	140.911	-1.80305	0.201366	-8.92345	4.51972e-19	9.03681e-18
P4HA2-AS1	18.8271	-1.80944	0.412753	-4.25938	2.04995e-05	7.3626e-05
THAP9	63.1576	-1.80968	0.285093	-6.29164	3.14134e-10	2.21207e-09
RMI2	462.08	-1.81252	0.160714	-11.2699	1.8472e-29	1.06462e-27
DIO2	1071.79	-1.81376	0.12059	-15.0346	4.35754e-51	9.01697e-49
BMI1	268.695	-1.81993	0.178937	-10.1524	3.23334e-24	1.11511e-22
LOC101927178	8.09672	-1.82012	0.47251	-3.7642	0.000167081	0.000521843
TRPC6	19.1445	-1.82226	0.416038	-4.27789	1.88673e-05	6.81198e-05
POLE2	101.492	-1.82536	0.227603	-7.97868	1.47903e-15	1.99078e-14
ESCO2	454.804	-1.82628	0.147267	-12.3863	3.10112e-35	2.91048e-33
SLF1	351.478	-1.82656	0.160686	-11.3496	7.44633e-30	4.44065e-28
MINPP1	930.504	-1.82819	0.115217	-15.8633	1.13755e-56	3.42761e-54
TMEM37	18.8553	-1.83792	0.40769	-4.41091	1.02938e-05	3.85934e-05
USP44	9.24834	-1.84222	0.465865	-3.64462	0.000267787	0.000805754
ATAD5	361.997	-1.84265	0.151929	-12.1092	9.44111e-34	7.98774e-32
AKAP7	51.3516	-1.85113	0.327251	-5.59689	2.18231e-08	1.20907e-07
HAT1	635.761	-1.85114	0.146111	-12.6593	9.93561e-37	1.04051e-34
CCNE2	133.759	-1.85186	0.211649	-8.70724	3.11369e-18	5.665e-17
ZBED5	1237.32	-1.85537	0.0989931	-18.734	2.61753e-78	1.28446e-75
KNTC1	890.412	-1.85567	0.114659	-16.1754	7.52155e-59	2.43741e-56
ZNF92	283.029	-1.86294	0.156986	-11.8385	2.46717e-32	1.85849e-30
GIN1	83.4301	-1.87029	0.296151	-6.27291	3.54366e-10	2.47308e-09
LOC100506985	23.916	-1.88692	0.385382	-4.78891	1.67686e-06	7.04502e-06
C18orf32	378.618	-1.89576	0.143943	-13.1495	1.71331e-39	2.07226e-37
RNF139	530.742	-1.89779	0.154158	-12.2992	9.1506e-35	8.40436e-33
CYP2R1	155.108	-1.90252	0.210958	-8.9863	2.55694e-19	5.27197e-18
CCDC144CP	17.9247	-1.90388	0.450005	-4.16884	3.06148e-05	0.000107046
USP1	723.399	-1.91269	0.11655	-16.4001	1.91074e-60	6.31094e-58
ZGRF1	125.057	-1.91727	0.209126	-9.12003	7.51041e-20	1.63487e-18
NKAIN3-IT1	37.7788	-1.91919	0.390453	-4.85605	1.19748e-06	5.1263e-06
NCKAP1	2637.16	-1.93599	0.128323	-15.0843	2.05477e-51	4.30374e-49
RNR2	1399.05	-1.95517	0.118833	-16.4475	8.73835e-61	2.94277e-58
DDIAS	310.52	-1.95913	0.154871	-12.6244	1.54992e-36	1.58452e-34
GCSH	498.045	-1.96003	0.144483	-13.5489	8.04764e-42	1.11466e-39
GEN1	719.041	-1.96267	0.126975	-15.444	8.28314e-54	1.94881e-51
XPO1	4485.35	-1.9737	0.101107	-19.5185	7.64007e-85	5.04685e-82
MTERF3	278.667	-1.98997	0.175843	-11.292	1.43786e-29	8.4044e-28
HAUS3	173.054	-1.99168	0.207472	-9.56622	1.10883e-21	2.94801e-20
ST6GAL2	512.616	-1.99601	0.128265	-15.5443	1.73903e-54	4.26684e-52
HELLS	493.983	-2.00442	0.130011	-15.3947	1.77568e-53	4.12126e-51
LPAR6	50.6795	-2.00995	0.305294	-6.47903	9.23122e-11	6.96547e-10
FASTKD2	459.251	-2.01107	0.171111	-11.7383	8.1098e-32	5.82785e-30
TSPAN2	28.2836	-2.02332	0.396596	-4.96319	6.93443e-07	3.06482e-06
CNTNAP3P2	262.359	-2.03011	0.428837	-4.76218	1.91512e-06	7.98352e-06
SNX14	805.043	-2.03706	0.134196	-15.1686	5.71054e-52	1.2415e-49
SLC10A4	56.0633	-2.03762	0.284541	-7.09494	1.29405e-12	1.22386e-11
ABCE1	1122.22	-2.03776	0.129872	-15.6814	2.02859e-55	5.53032e-53
CASD1	699.023	-2.04306	0.135835	-15.0256	4.99446e-51	1.02119e-48
ADGRG6	1864.09	-2.0434	0.100467	-20.3327	6.61124e-92	5.16128e-89
LOC105371328	6.63111	-2.0542	0.471185	-4.41984	9.87743e-06	3.71377e-05
TRAM1	11048.7	-2.05722	0.102859	-19.9992	5.59332e-89	4.00272e-86
SAMD9L	123.55	-2.05809	0.264578	-7.73521	1.03229e-14	1.27003e-13
FASTKD3	198.238	-2.0647	0.189808	-10.8469	2.0629e-27	9.47336e-26
HOOK1	70.1557	-2.06839	0.301569	-6.78282	1.17849e-11	1.00003e-10
ASPM	1465.67	-2.08232	0.292023	-7.12904	1.01074e-12	9.68694e-12
ZMYM1	210.524	-2.0842	0.177343	-11.703	1.22965e-31	8.69102e-30
MEIOC	179.975	-2.10917	0.186231	-11.2723	1.79735e-29	1.03938e-27
FANCB	118.43	-2.11428	0.284952	-7.39841	1.37829e-13	1.49445e-12
GLRX2	280.226	-2.12307	0.159416	-13.2983	2.36878e-40	2.99145e-38
TTK	399.615	-2.13283	0.167761	-12.6882	6.87627e-37	7.29012e-35
RTEL1-TNFRSF6B	11.9624	-2.14542	0.46568	-4.34256	1.4083e-05	5.17161e-05
HPGD	964.582	-2.14826	0.112714	-19.0458	7.11883e-81	3.82081e-78
EHF	127.019	-2.17804	0.235699	-9.18333	4.17949e-20	9.40795e-19
SLC18A2	149.297	-2.19037	0.211587	-10.2953	7.40217e-25	2.75178e-23
SYCP2	42.5256	-2.28189	0.334442	-6.61973	3.59867e-11	2.8588e-10
FSD2	29.9483	-2.29663	0.387656	-5.74559	9.15998e-09	5.33117e-08
ABCG1	99.0416	-2.31005	0.26107	-8.7793	1.64491e-18	3.1286e-17
NPTX1	61.1233	-2.36226	0.282727	-8.23708	1.7646e-16	2.61043e-15
FAM111B	380.307	-2.39002	0.151317	-15.7461	7.30738e-56	2.02426e-53
SPDYE8P	21.5814	-2.40709	0.428725	-5.36339	8.16761e-08	4.17248e-07
ABCA1	319.188	-2.41134	0.18547	-12.9639	1.95905e-38	2.19913e-36
INHBA	31.3143	-2.46242	0.384461	-6.13647	8.43738e-10	5.61892e-09
FAM41C	12.4604	-2.50181	0.461151	-4.6446	3.40743e-06	1.37216e-05
ITGB3BP	182.064	-2.58719	0.193566	-13.2603	3.93264e-40	4.89443e-38
BAAT	134.832	-2.62902	0.255036	-10.2063	1.85904e-24	6.56846e-23
EGR2	10.9575	-2.64182	0.466928	-4.59225	4.38491e-06	1.73647e-05
FOSB	104.177	-2.65149	0.252199	-10.3922	2.69184e-25	1.0366e-23
PGBD3	10.4183	-2.70401	0.469691	-5.21185	1.86968e-07	9.00497e-07
SELE	14.5278	-2.97091	0.460368	-4.99228	5.96698e-07	2.66189e-06
PMCH	18.5219	-3.60322	0.453001	-6.2676	3.66658e-10	2.55367e-09
ULK4P2	28.5872	-4.05754	0.439165	-6.73433	1.64691e-11	1.36778e-10
EGR1	402.166	-5.14286	0.200394	-24.5181	9.46758e-133	1.80673e-129
LOC103021295	83.7845	-5.64663	0.394297	-8.35788	6.38527e-17	9.93361e-16
TGFB2-OT1	93.2243	-5.97347	0.388695	-8.71103	3.01127e-18	5.49029e-17

### Sheet: Table S10
Table S10: DEGs between DMSO- and loperamide-treated infected A549-ACE2 cells; SARS-CoV-2, USA-WA1/2020, MOI 0.1, 24hpi
gene_id	baseMean	log2FoldChange	lfcSE	stat	pvalue	padj
PRUNE2	299.071	2.84917	0.14472	19.0294	9.74e-81	5.85e-78
SLCO4C1	237.674	2.84861	0.145433	18.653	1.19e-77	6.15e-75
ALDOC	390.726	2.69128	0.136458	19.316	3.94e-83	2.71e-80
NUPR1	177.018	2.64281	0.160868	15.6326	4.36e-55	1.4e-52
TRIB3	2802.14	2.5076	0.133844	18.7069	4.35e-78	2.32e-75
GPNMB	316.731	2.36798	0.127707	18.1973	5.42e-74	2.6e-71
CBS	264.178	2.21242	0.148605	14.637	1.63e-48	3.79e-46
CHAC1	161.559	2.16629	0.170006	12.4002	2.61e-35	3.72e-33
BCAT1	143.941	2.14821	0.179002	11.6498	2.3e-31	2.76e-29
STC2	495.508	2.1241	0.203776	10.4425	1.59e-25	1.39e-23
RNR1	963.271	1.99748	0.100728	19.7662	5.82e-87	4.41e-84
KIF1A	70.0787	1.92138	0.199907	9.15831	5.27e-20	3.22e-18
MVD	980.184	1.90457	0.0956538	19.8534	1.03e-87	8.25e-85
IL21R	36.8367	1.89006	0.220506	7.69036	1.47e-14	5.24e-13
ACSS2	1648.63	1.87048	0.0706566	26.4284	6.46e-154	2.33e-150
PHGDH	833.913	1.6795	0.107522	15.5827	9.54e-55	2.99e-52
ZMIZ1-AS1	78.3536	1.64047	0.186674	8.5438	1.3e-17	6.5e-16
ITGAX	68.0583	1.63137	0.195288	8.09567	5.69e-16	2.47e-14
FASN	10794	1.62958	0.166643	9.78435	1.31e-22	9.87e-21
SULT1C2	86.1392	1.62424	0.183284	8.64253	5.5e-18	2.81e-16
SPX	86.736	1.60723	0.195309	8.04619	8.54e-16	3.62e-14
PCSK9	901.404	1.56495	0.0908841	17.184	3.5e-66	1.48e-63
ASNS	1731.23	1.55043	0.166587	9.30534	1.34e-20	8.79e-19
PCK2	622.433	1.53691	0.113881	13.4598	2.7e-41	4.8e-39
HRK	27.9715	1.5345	0.223253	6.40053	1.55e-10	3.57e-09
IGFL2-AS1	3549.61	1.52277	0.0600305	25.3553	7.86e-142	1.89e-138
FAM129A	262.735	1.46549	0.222161	6.72122	1.8e-11	4.6e-10
SNTB1	148.86	1.44957	0.154127	9.29808	1.43e-20	9.33e-19
CELF6	68.078	1.43137	0.193207	7.24807	4.23e-13	1.31e-11
PSAT1	4208.84	1.4233	0.136863	10.3978	2.54e-25	2.18e-23
TSC22D3	420.838	1.41284	0.114824	12.2606	1.47e-34	2.01e-32
PKD1L2	215.703	1.40252	0.144134	9.65298	4.77e-22	3.46e-20
ULBP1	73.8677	1.40144	0.19209	7.15833	8.17e-13	2.46e-11
NOV	158.976	1.39832	0.159157	8.7063	3.14e-18	1.65e-16
RRAGD	611.347	1.39395	0.0936189	14.8524	6.71e-50	1.61e-47
SPP1	7445.15	1.38457	0.0509518	27.1695	1.49e-162	7.16e-159
SCD	127686	1.35131	0.0440347	30.687	8.48e-207	1.22e-202
KRT34	15.634	1.33814	0.219293	5.05155	4.38e-07	6.44e-06
ANK2	316.605	1.3194	0.131164	10.0202	1.24e-23	9.9e-22
RAB26	106.046	1.31776	0.168298	7.73367	1.04e-14	3.87e-13
INSIG1	7643.73	1.31104	0.0467605	28.0331	6.41e-173	4.62e-169
MCTP1	415.205	1.29693	0.104263	12.3986	2.66e-35	3.76e-33
FIBCD1	42.4998	1.29103	0.213969	5.88145	4.07e-09	8.15e-08
RBCK1	2772.12	1.29101	0.0764947	16.8703	7.44e-64	2.9e-61
DDIT3	474.333	1.2841	0.115707	11.0717	1.72e-28	1.72e-26
PNPLA3	101.851	1.28373	0.171295	7.40652	1.3e-13	4.26e-12
CYP4F11	128.446	1.27891	0.16248	7.7966	6.36e-15	2.41e-13
MSMO1	3618.48	1.27599	0.049127	25.9647	1.24e-148	3.57e-145
FDPS	5814.68	1.27022	0.0519578	24.4429	5.99e-132	1.23e-128
ANKRD1	241.948	1.26917	0.155368	8.13431	4.14e-16	1.82e-14
UAP1L1	340.36	1.26856	0.113695	11.1173	1.03e-28	1.07e-26
AP1M2	666.299	1.26031	0.096267	13.0698	4.9e-39	8.13e-37
LPIN1	2604.04	1.25046	0.0563062	22.1987	3.53e-109	4.63e-106
LSS	2890.3	1.22782	0.0607579	20.2013	9.54e-91	8.09e-88
ASAH1	5347.07	1.22223	0.0503638	24.2634	4.78e-130	8.61e-127
HSD17B14	169.324	1.19443	0.155471	7.6373	2.22e-14	7.73e-13
ABHD3	791.287	1.18886	0.0792792	14.9748	1.07e-50	2.67e-48
PFKFB2	1341.17	1.16701	0.0678724	17.1813	3.67e-66	1.51e-63
TM7SF2	376.343	1.16454	0.109931	10.5645	4.35e-26	3.95e-24
BEX2	53.8929	1.1627	0.201964	5.65569	1.55e-08	2.85e-07
HMGCS1	6468.82	1.14945	0.0560211	20.5154	1.57e-93	1.62e-90
NEU1	2049.93	1.13651	0.0735075	15.4547	7.02e-54	2.02e-51
DHCR7	4713.53	1.12256	0.0575354	19.5075	9.48e-85	6.83e-82
IDI1	7049.27	1.11989	0.0548824	20.4028	1.58e-92	1.42e-89
NPC1	5665.37	1.10964	0.0663372	16.725	8.61e-63	3.1e-60
TM4SF19	29.7711	1.1082	0.222013	4.88243	1.05e-06	1.42e-05
PCYT2	1058.33	1.10536	0.0757653	14.5771	3.93e-48	9e-46
SLC2A6	661.802	1.10459	0.0966309	11.4158	3.49e-30	3.96e-28
CDA	85.6305	1.10448	0.178524	6.12543	9.04e-10	1.95e-08
DHCR24	4138.08	1.10412	0.0486416	22.6947	5.06e-114	7.29e-111
RAB3IL1	119.23	1.103	0.164144	6.66909	2.57e-11	6.47e-10
SNAP91	36.6303	1.09933	0.215909	4.9817	6.3e-07	8.95e-06
PTPRR	23.2966	1.09634	0.22366	4.76328	1.9e-06	2.42e-05
SLC51B	80.1496	1.0953	0.189078	5.7372	9.63e-09	1.81e-07
ALDH1L2	342.731	1.09377	0.128825	8.47031	2.45e-17	1.18e-15
IFITM10	214.928	1.0913	0.135831	8.00143	1.23e-15	5.07e-14
HSD17B12	3489.46	1.08619	0.0530688	20.4627	4.63e-93	4.45e-90
SLC9A3-AS1	201.47	1.08528	0.148665	7.27052	3.58e-13	1.12e-11
SLC17A7	44.3481	1.08018	0.209335	5.07816	3.81e-07	5.65e-06
AMDHD2	78.3782	1.06492	0.197554	5.34596	8.99e-08	1.48e-06
HES6	179.388	1.05569	0.1482	7.09208	1.32e-12	3.92e-11
DDIT4	2569.51	1.02506	0.0822785	12.4552	1.31e-35	1.91e-33
CDHR1	31.2916	1.02029	0.218967	4.58336	4.58e-06	5.35e-05
FAM49A	36.6836	1.01711	0.217497	4.60675	4.09e-06	4.85e-05
ARHGEF4	59.8294	1.00734	0.210188	4.75055	2.03e-06	2.56e-05
HMGCR	3018.39	1.00435	0.0522626	19.2129	2.89e-82	1.81e-79
CLCN7	1373.76	0.998123	0.0921677	10.8242	2.64e-27	2.54e-25
CTSL	11496.7	0.992547	0.0460699	21.5432	6.13e-103	6.8e-100
SLC2A3	425.334	0.990793	0.106805	9.26068	2.03e-20	1.31e-18
CTSD	7010.44	0.989448	0.0638833	15.487	4.25e-54	1.28e-51
ATF4	4150.73	0.987992	0.059713	16.5432	1.79e-61	6.3e-59
RTN4R	57.4283	0.987622	0.206438	4.73764	2.16e-06	2.71e-05
OSGIN1	502.824	0.982297	0.0964304	10.1719	2.65e-24	2.16e-22
RHCG	193.893	0.978721	0.148919	6.55005	5.75e-11	1.4e-09
MTHFD2	2430.74	0.969735	0.132955	7.29242	3.04e-13	9.61e-12
ELOVL6	1525.92	0.966406	0.0631864	15.2876	9.25e-53	2.52e-50
PSG4	23.7279	0.962024	0.223421	4.22906	2.35e-05	0.000234838
GOLT1A	127.006	0.959034	0.159728	5.97355	2.32e-09	4.82e-08
IFIT3	388.674	0.958485	0.117003	8.17827	2.88e-16	1.29e-14
DPP7	492.53	0.950251	0.101167	9.38012	6.59e-21	4.42e-19
NPL	67.7089	0.947834	0.191853	4.89645	9.76e-07	1.33e-05
FADS1	27517.4	0.947704	0.0432836	21.8948	2.91e-106	3.5e-103
SLC16A13	551.022	0.943159	0.0971142	9.70032	3.01e-22	2.2e-20
CEMP1	101.87	0.942278	0.173074	5.4117	6.24e-08	1.05e-06
PPP1R3B	532.366	0.937736	0.0888133	10.5449	5.36e-26	4.8e-24
GREB1	77.2994	0.937655	0.189457	4.9134	8.95e-07	1.24e-05
METRNL	87.6803	0.934758	0.17897	5.1873	2.13e-07	3.3e-06
PHLDA2	86.1975	0.926579	0.190577	4.83233	1.35e-06	1.77e-05
FNDC10	52.6201	0.926192	0.206113	4.45092	8.55e-06	9.51e-05
CPNE7	514.601	0.925409	0.0940016	9.83208	8.19e-23	6.32e-21
IGFBP1	48.5614	0.914004	0.212185	4.26813	1.97e-05	0.000201596
OPLAH	61.2375	0.913268	0.198661	4.55792	5.17e-06	5.97e-05
NPC2	4352.96	0.911014	0.0483936	18.8226	4.93e-79	2.73e-76
CYP51A1	6120.52	0.909749	0.0481342	18.8985	1.17e-79	6.77e-77
NEK8	242.489	0.908917	0.125936	7.19888	6.07e-13	1.86e-11
NCR3LG1	377.509	0.90716	0.107533	8.42247	3.69e-17	1.75e-15
OBSCN-AS1	35.7281	0.906679	0.217	4.13801	3.5e-05	0.000339042
SLC30A3	59.7098	0.906117	0.194335	4.62035	3.83e-06	4.56e-05
STARD4	2066.27	0.901304	0.0566741	15.8985	6.49e-57	2.13e-54
GULP1	1265.35	0.899494	0.0694428	12.9463	2.47e-38	3.87e-36
SH2D5	109.553	0.898448	0.17	5.25908	1.45e-07	2.29e-06
ETV4	383.654	0.896189	0.116323	7.69245	1.44e-14	5.16e-13
SNAI3-AS1	86.5882	0.895753	0.17774	5.00839	5.49e-07	7.9e-06
SLC17A5	912.424	0.895398	0.080613	11.1001	1.25e-28	1.28e-26
PRXL2A	2469.58	0.894622	0.0560979	15.9439	3.14e-57	1.05e-54
ITM2B	4971.55	0.887757	0.0616224	14.4048	4.83e-47	1.02e-44
TBC1D7	827.398	0.886855	0.0786872	11.2625	2.01e-29	2.16e-27
BRI3	1647.93	0.880041	0.0623673	14.1058	3.5e-45	7.11e-43
RDH10	948.119	0.879655	0.0771137	11.4	4.18e-30	4.71e-28
KRT19	2410.71	0.876349	0.0603164	14.526	8.3e-48	1.84e-45
SLC43A1	66.6138	0.876349	0.19312	4.50568	6.62e-06	7.57e-05
MCOLN3	510.535	0.876042	0.0967995	9.03955	1.57e-19	9.18e-18
SLC29A2	150.832	0.869254	0.146684	5.9042	3.54e-09	7.17e-08
SLC6A9	195.243	0.868674	0.146202	5.92539	3.12e-09	6.38e-08
EBP	1567.33	0.868222	0.0613197	14.154	1.77e-45	3.64e-43
RTN4RL2	65.0216	0.863251	0.192601	4.44877	8.64e-06	9.59e-05
GDF15	421.331	0.859578	0.12929	6.64062	3.12e-11	7.81e-10
FDFT1	6533.16	0.858802	0.0498809	17.2158	2.02e-66	8.83e-64
XPOT	3771.56	0.85803	0.0624615	13.7351	6.25e-43	1.19e-40
ACAT2	1723.79	0.857402	0.062814	13.6457	2.14e-42	3.91e-40
LOC152048	33.4332	0.857044	0.216678	3.90869	9.28e-05	0.000811511
TNFSF9	403.732	0.852265	0.111324	7.64579	2.08e-14	7.27e-13
APOE	33.6976	0.851726	0.219169	3.84317	0.000121457	0.00102542
RASGRF1	55.474	0.847525	0.199457	4.21451	2.5e-05	0.000248937
PNMA6A	94.1455	0.844162	0.179699	4.67349	2.96e-06	3.62e-05
AP5Z1	410.8	0.844058	0.121936	6.91372	4.72e-12	1.31e-10
KLHL21	511.812	0.840364	0.0962422	8.72253	2.72e-18	1.43e-16
ORAI3	377.231	0.840222	0.107964	7.77138	7.76e-15	2.91e-13
CATSPERG	29.7554	0.839867	0.220084	3.77205	0.00016191	0.00133026
RAB29	833.283	0.838286	0.0797857	10.4999	8.64e-26	7.65e-24
TMEM156	541.845	0.836521	0.0911785	9.16521	4.95e-20	3.05e-18
SESN2	254.164	0.836034	0.136925	6.09411	1.1e-09	2.35e-08
SQSTM1	24578.6	0.835828	0.0540249	15.4709	5.45e-54	1.61e-51
CEACAM1	123.661	0.834814	0.15678	5.30386	1.13e-07	1.84e-06
SH3PXD2A	660.881	0.834272	0.0974727	8.55268	1.2e-17	6.04e-16
BICDL1	237.925	0.831437	0.124109	6.68448	2.32e-11	5.84e-10
DUSP4	5026.13	0.831274	0.0547233	15.1891	4.18e-52	1.08e-49
GPT2	593.997	0.826939	0.105023	7.86752	3.62e-15	1.4e-13
AHNAK2	10542.3	0.823947	0.0538312	15.3055	7.02e-53	1.95e-50
SMIM29	207.152	0.823292	0.136401	6.02095	1.73e-09	3.66e-08
LIPA	4512.14	0.819168	0.0484164	16.9174	3.35e-64	1.34e-61
CES1	45.1184	0.817489	0.207257	3.9093	9.26e-05	0.000810423
VAT1	7433.99	0.81666	0.046923	17.4032	7.8e-68	3.51e-65
CPEB1	88.2081	0.816097	0.174642	4.64816	3.35e-06	4.03e-05
GACAT2	166.899	0.815665	0.147636	5.50961	3.6e-08	6.28e-07
LDLR	3093.9	0.81385	0.061661	13.1969	9.14e-40	1.53e-37
GPCPD1	1302.14	0.813003	0.0784298	10.3621	3.69e-25	3.15e-23
PLIN2	638.929	0.812707	0.0868254	9.35288	8.53e-21	5.64e-19
INSYN1	25.3777	0.812044	0.223492	3.59703	0.000321867	0.00243511
GDPD1	95.0624	0.811299	0.180838	4.47491	7.64e-06	8.62e-05
BAIAP3	23.6156	0.810346	0.223372	3.58437	0.000337895	0.00253621
AVPI1	1139.99	0.809694	0.0719137	11.2544	2.2e-29	2.35e-27
TMC6	88.6348	0.807288	0.172787	4.64807	3.35e-06	4.03e-05
STX3	1074.31	0.806592	0.0733632	10.9895	4.29e-28	4.24e-26
SLC1A5	4284.34	0.806206	0.0679963	11.8555	2.02e-32	2.62e-30
FUT1	8.68539	0.80535	0.197711	3.74137	0.000183022	0.00148451
FHL1	263.58	0.799265	0.136046	5.86509	4.49e-09	8.92e-08
FRMPD4	20.9189	0.79694	0.223777	3.52053	0.000430683	0.00313342
HAGHL	66.957	0.796832	0.204635	3.87368	0.000107204	0.000921771
WISP2	75.7557	0.793305	0.182312	4.32697	1.51e-05	0.000157969
PLA1A	22.1952	0.785307	0.223681	3.46787	0.000524593	0.00371909
ACSL3	6688.76	0.780807	0.0487206	16.0252	8.52e-58	2.93e-55
PIP4P2	165.655	0.77976	0.150647	5.16103	2.46e-07	3.75e-06
CRYAB	17.3388	0.778332	0.222997	3.45244	0.000555545	0.00390842
NPR1	39.0646	0.775339	0.213361	3.60417	0.000313149	0.00237914
IFIT2	239.341	0.774817	0.137975	5.606	2.07e-08	3.75e-07
NECAB2	108.955	0.774724	0.163015	4.73377	2.2e-06	2.76e-05
NAT8L	243.991	0.774089	0.131112	5.89306	3.79e-09	7.66e-08
SLC38A1	6311.44	0.772605	0.0497827	15.5186	2.6e-54	7.97e-52
PAQR5	1017.73	0.772344	0.0836772	9.22611	2.81e-20	1.79e-18
WBP2	1856.4	0.768165	0.0648928	11.8347	2.58e-32	3.27e-30
PMAIP1	399.197	0.767134	0.103202	7.42389	1.14e-13	3.77e-12
GNPDA1	2659.87	0.766452	0.0558411	13.7235	7.35e-43	1.38e-40
MFSD2A	87.481	0.765712	0.173479	4.39318	1.12e-05	0.00012084
PWWP2B	107.716	0.763338	0.168466	4.51313	6.39e-06	7.31e-05
LOC100130357	73.0335	0.761612	0.196386	3.86095	0.000112949	0.000962037
CREB3L1	13.0235	0.760414	0.218021	3.45239	0.000555636	0.00390842
TDP2	1884.25	0.759053	0.0624291	12.1558	5.34e-34	7.13e-32
MMP17	53.8513	0.758736	0.202291	3.72595	0.000194578	0.00156662
HOGA1	106.651	0.758233	0.172874	4.37273	1.23e-05	0.000131195
PGPEP1	443.64	0.757073	0.09526	7.94016	2.02e-15	8.16e-14
TPP1	3947.61	0.756209	0.0523151	14.4534	2.38e-47	5.13e-45
CNTNAP3B	136.763	0.754621	0.186173	4.04402	5.25e-05	0.00048945
EIF4EBP1	617.19	0.751753	0.102209	7.35034	1.98e-13	6.39e-12
HS1BP3	578.552	0.751704	0.0922526	8.14224	3.88e-16	1.71e-14
WNT9A	91.5021	0.750433	0.175569	4.25647	2.08e-05	0.000211199
SNAI3	23.5545	0.749355	0.223621	3.31966	0.000901267	0.00591855
CLCN5	697.756	0.748933	0.0820259	9.12463	7.2e-20	4.32e-18
PER3	78.257	0.748282	0.189468	3.93151	8.44e-05	0.00074542
KLF2	25.396	0.746648	0.223439	3.31393	0.000919958	0.00601623
PSAP	32450.3	0.744566	0.0483867	15.3876	1.98e-53	5.6e-51
LINC02582	504.255	0.744562	0.106797	6.96599	3.26e-12	9.22e-11
GAS5	1491.08	0.742934	0.0808206	9.19002	3.93e-20	2.45e-18
CARS	987.921	0.742928	0.0911713	8.14553	3.78e-16	1.68e-14
SREBF1	2984.03	0.742405	0.0719186	10.3216	5.63e-25	4.72e-23
OBSCN	451.782	0.740877	0.114965	6.4388	1.2e-10	2.81e-09
SLC4A5	152.005	0.740459	0.148473	4.97396	6.56e-07	9.28e-06
CSF2RA	341.21	0.739211	0.107967	6.83778	8.04e-12	2.16e-10
IDH1	8381.57	0.73915	0.0439485	16.8178	1.81e-63	6.82e-61
SLC20A1	2345.21	0.738697	0.0595479	12.403	2.52e-35	3.63e-33
KCNE4	43.7795	0.738012	0.208382	3.51633	0.000437554	0.0031754
SLC22A18	196.612	0.737442	0.149793	4.91269	8.98e-07	1.24e-05
M6PR	4862.03	0.736906	0.0484401	15.2116	2.96e-52	7.91e-50
ADM2	14.6441	0.736729	0.215404	3.43537	0.00059175	0.00412623
CERS1	93.6793	0.736539	0.171909	4.26738	1.98e-05	0.000202131
SLC6A15	336.102	0.735432	0.10835	6.77829	1.22e-11	3.16e-10
MAF	25.2941	0.734918	0.222528	3.27017	0.00107483	0.00687322
RAB33A	13.4942	0.730888	0.219226	3.3016	0.000961341	0.00624158
WFDC21P	67.471	0.730398	0.202451	3.59335	0.000326448	0.00246589
ACSL1	973.006	0.727082	0.0759759	9.56598	1.11e-21	7.89e-20
PADI3	25.0624	0.726257	0.222294	3.23533	0.00121504	0.00763104
CTNS	506.486	0.726052	0.102991	7.04433	1.86e-12	5.42e-11
SHMT2	1778.43	0.725893	0.0742637	9.77261	1.48e-22	1.1e-20
ECH1	2955.93	0.725778	0.0525476	13.81	2.22e-43	4.26e-41
FADS2	23397.9	0.722494	0.0489711	14.7533	2.93e-49	6.93e-47
ZSCAN12P1	32.133	0.720351	0.217896	3.27728	0.00104814	0.00671739
OSTM1	915.264	0.719485	0.074323	9.67577	3.82e-22	2.78e-20
MOSPD1	800.328	0.718434	0.0843405	8.51394	1.68e-17	8.36e-16
UBTD1	114.222	0.718388	0.171542	4.17435	2.99e-05	0.000292871
FGFBP1	19.5399	0.716501	0.22206	3.2183	0.00128953	0.00802199
RUSC1-AS1	329.425	0.71426	0.113304	6.2967	3.04e-10	6.86e-09
TNRC6C-AS1	15.5917	0.713553	0.222241	3.17925	0.00147656	0.00898015
CORO1B	915.951	0.713501	0.0889445	8.01857	1.07e-15	4.47e-14
MYZAP	127.972	0.713461	0.161962	4.39246	1.12e-05	0.000121146
ACLY	20935.7	0.712167	0.0423484	16.8166	1.84e-63	6.82e-61
RRAGC	1202.63	0.711445	0.0681686	10.4331	1.75e-25	1.52e-23
DPYSL2	3974.1	0.711444	0.0625122	11.3799	5.27e-30	5.85e-28
PAG1	68.9908	0.710936	0.19066	3.7107	0.000206691	0.00165215
INHBE	33.6201	0.709145	0.216331	3.25288	0.00114243	0.00724445
SC5D	1049.09	0.708826	0.0740532	9.56811	1.09e-21	7.77e-20
POR	3842.03	0.708492	0.0624696	11.3404	8.28e-30	9.04e-28
SPHK1	31.2581	0.70732	0.218867	3.20493	0.00135097	0.00832874
TRIM2	104.024	0.707314	0.171474	4.10842	3.98e-05	0.000379431
UNC13A	44.9882	0.706233	0.210101	3.34225	0.000831015	0.00553498
YARS	1680.55	0.705988	0.0636376	11.0915	1.38e-28	1.4e-26
UST	438.686	0.705816	0.108578	6.49498	8.3e-11	1.96e-09
ARHGEF2	511.067	0.705675	0.104115	6.77295	1.26e-11	3.27e-10
FYB1	241.852	0.704296	0.124237	5.65932	1.52e-08	2.8e-07
LBP	31.0865	0.704025	0.219198	3.18618	0.00144165	0.00878635
FAM241A	144.102	0.703611	0.152984	4.58569	4.52e-06	5.31e-05
SNORC	60.7073	0.702673	0.192941	3.62263	0.000291623	0.00223919
VEGFA	477.464	0.700976	0.10272	6.81863	9.19e-12	2.44e-10
HTR1D	606.252	0.700488	0.08803	7.95243	1.83e-15	7.43e-14
CERS4	52.779	0.699441	0.20154	3.45011	0.000560367	0.00393594
NDUFA4L2	12.1263	0.698182	0.2137	3.25923	0.00111714	0.0071028
GPR137B	522.786	0.698156	0.0904234	7.71515	1.21e-14	4.38e-13
NUDT14	105.554	0.695878	0.168514	4.11592	3.86e-05	0.000368759
OAS2	11.9805	0.695749	0.203851	3.49547	0.000473233	0.00339672
MFSD12	573.671	0.692806	0.0937688	7.38358	1.54e-13	5.05e-12
TINCR	15.62	0.690078	0.222582	3.06973	0.00214249	0.0123332
CD68	215.456	0.689479	0.129302	5.32324	1.02e-07	1.66e-06
ALKBH7	84.2721	0.687712	0.181832	3.7675	0.000164893	0.00135177
CEND1	19.8088	0.687098	0.223824	3.04514	0.0023257	0.0132242
IFRD1	1922.81	0.684582	0.0601462	11.3798	5.27e-30	5.85e-28
RAP1GAP	176.556	0.681928	0.136344	4.99151	5.99e-07	8.56e-06
SLC38A6	426.114	0.681462	0.0995909	6.8364	8.12e-12	2.18e-10
DKK3	535.286	0.68093	0.0948345	7.17551	7.2e-13	2.19e-11
PDP1	1229.87	0.680875	0.0734769	9.26374	1.97e-20	1.28e-18
RPS6KA2	22.1894	0.678845	0.223826	3.0151	0.00256894	0.0144648
FAM155B	187.54	0.676382	0.134084	5.03483	4.78e-07	6.95e-06
MROH1	230.74	0.676326	0.152513	4.42866	9.48e-06	0.000104135
FAM81A	350.778	0.67492	0.104286	6.46472	1.01e-10	2.38e-09
MID1IP1	1206.54	0.674705	0.0834129	8.08686	6.12e-16	2.65e-14
THEM6	416.667	0.674117	0.099066	6.79866	1.06e-11	2.77e-10
IFI30	199.081	0.673986	0.131564	5.11385	3.16e-07	4.75e-06
KCNJ2	160.78	0.673818	0.156057	4.3087	1.64e-05	0.000170241
KLF11	281.525	0.669887	0.118431	5.6491	1.61e-08	2.96e-07
FLJ32255	56.977	0.669627	0.197977	3.36627	0.000761919	0.00514367
TMEM139	22.3589	0.669366	0.223549	2.98102	0.00287293	0.0159092
TXNDC16	192.882	0.669266	0.135463	4.93146	8.16e-07	1.13e-05
HIF1A-AS2	464.688	0.668593	0.10886	6.1361	8.46e-10	1.83e-08
RAB11FIP4	228.907	0.666604	0.124712	5.33711	9.44e-08	1.55e-06
WDR81	967.141	0.666165	0.0913209	7.29235	3.05e-13	9.61e-12
NDUFS7	142.414	0.666127	0.17767	3.74134	0.000183041	0.00148451
COL16A1	100.445	0.665671	0.175043	3.79144	0.000149779	0.00123771
ETV5	901.897	0.664574	0.0823215	8.0699	7.04e-16	3.04e-14
GRN	5802.01	0.664162	0.0681425	9.74616	1.92e-22	1.42e-20
ADAP1	52.2241	0.660989	0.199041	3.30214	0.000959514	0.00623252
EPAS1	5294.57	0.659565	0.0524333	12.5784	2.78e-36	4.13e-34
UGCG	699.883	0.658428	0.0897006	7.33652	2.19e-13	7.02e-12
ATP6V1FNB	54.8717	0.656738	0.20025	3.26296	0.00110255	0.00702542
TMEM150A	213.691	0.655522	0.134657	4.86072	1.17e-06	1.57e-05
CITED2	246.863	0.653621	0.123108	5.30184	1.15e-07	1.85e-06
LRP3	445.212	0.653378	0.116383	5.60992	2.02e-08	3.67e-07
RPUSD1	205.14	0.65177	0.138891	4.68545	2.79e-06	3.44e-05
UPP1	347.791	0.651477	0.125329	5.19357	2.06e-07	3.2e-06
ZNF358	154.987	0.649873	0.150634	4.30568	1.66e-05	0.000172452
GOLGA7B	121.446	0.649823	0.163348	3.96869	7.23e-05	0.000650913
CADPS2	27.7897	0.64941	0.222116	2.90574	0.00366382	0.0194594
NME3	47.6291	0.648967	0.203316	3.17419	0.00150256	0.00912293
PEPD	2093.29	0.648109	0.0617683	10.491	9.5e-26	8.35e-24
CLCN6	569.698	0.647176	0.0895382	7.22374	5.06e-13	1.56e-11
ACOT1	194.705	0.64695	0.131474	4.91246	8.99e-07	1.24e-05
SLC9A3R2	125.818	0.643732	0.164883	3.89422	9.85e-05	0.00085577
LYST	423.298	0.643686	0.10771	5.97205	2.34e-09	4.84e-08
COL6A2	61.8653	0.64223	0.199453	3.20666	0.00134286	0.00829296
SFXN3	851.374	0.641089	0.0756177	8.47478	2.36e-17	1.14e-15
MVK	581.248	0.640635	0.0875345	7.31453	2.58e-13	8.22e-12
TG	9.39124	0.640202	0.208943	3.05192	0.00227385	0.0130063
VEGFB	493.307	0.637901	0.0924849	6.89283	5.47e-12	1.51e-10
DUSP6	261.878	0.63732	0.131471	4.84174	1.29e-06	1.7e-05
ADAM11	72.8281	0.635512	0.192807	3.28448	0.00102171	0.00657724
ISG15	24.3652	0.633655	0.223321	2.81906	0.00481642	0.0243951
APBB1IP	178.131	0.63348	0.147365	4.29161	1.77e-05	0.000182836
ALDOA	15692.1	0.631189	0.0423929	14.8888	3.9e-50	9.53e-48
MYO1D	461.954	0.63	0.0974274	6.46218	1.03e-10	2.42e-09
SQLE	5215.29	0.629968	0.0500442	12.5876	2.47e-36	3.71e-34
CYS1	54.0105	0.629894	0.199935	3.13537	0.00171639	0.0102189
ITPRIP	1001.85	0.629295	0.0705236	8.92036	4.65e-19	2.59e-17
CPT1A	1507.99	0.628479	0.063924	9.82976	8.38e-23	6.43e-21
SLC5A4-AS1	84.1503	0.627363	0.178321	3.5067	0.000453694	0.00327769
ABAT	43.2127	0.62707	0.208574	2.99063	0.00278402	0.0154932
PLXNA3	250.528	0.626312	0.123516	5.06455	4.09e-07	6.02e-06
CSTB	2346.53	0.62473	0.0534196	11.6933	1.38e-31	1.7e-29
RELL2	65.8845	0.623513	0.194116	3.19979	0.00137527	0.00845688
MAPK8IP2	66.9538	0.621714	0.188759	3.28132	0.00103321	0.00663653
FOXN3	1292.14	0.62074	0.0730533	8.49511	1.98e-17	9.73e-16
GCNT4	28.2164	0.620382	0.220684	2.79173	0.00524265	0.0261484
LBHD1	81.1606	0.620159	0.180356	3.42714	0.000609973	0.00424099
LOC100505942	8.35831	0.619124	0.202679	3.05288	0.00226655	0.0129748
S1PR1	7.9083	0.61892	0.200442	3.08122	0.00206152	0.0119338
SAT2	1326.48	0.61855	0.0713753	8.66429	4.54e-18	2.34e-16
OSGIN2	1396.11	0.618027	0.0657978	9.39065	5.96e-21	4.02e-19
MKNK2	1194.54	0.617566	0.173942	3.55028	0.000384823	0.00283192
JAK3	41.5325	0.616337	0.210384	2.91419	0.00356608	0.0190244
HSD17B1	18.2088	0.615677	0.222687	2.7498	0.00596309	0.0290892
TMEM38A	18.7801	0.614813	0.223817	2.7262	0.0064069	0.0308267
CHKA	1102.29	0.613631	0.0705146	8.69981	3.32e-18	1.73e-16
KIAA1211	353.577	0.613071	0.110743	5.53125	3.18e-08	5.58e-07
PPARGC1B	185.347	0.612612	0.136089	4.49434	6.98e-06	7.94e-05
SSPO	44.0175	0.612592	0.214801	2.83947	0.00451882	0.0231479
CSF1	959.001	0.611905	0.0777602	7.86671	3.64e-15	1.41e-13
NYAP1	21.0814	0.611009	0.223826	2.71193	0.00668926	0.0319613
FLYWCH1	388.787	0.61021	0.133631	4.56338	5.03e-06	5.83e-05
RASGEF1A	87.8102	0.610052	0.175311	3.46989	0.000520664	0.00369487
PCDHA11	118.903	0.609951	0.168608	3.60903	0.000307345	0.00234245
DVL1	196.723	0.606483	0.149474	4.05186	5.08e-05	0.000475469
CLIP4	1479.34	0.606292	0.0620591	9.76736	1.55e-22	1.16e-20
CACNG7	80.7509	0.605552	0.177399	3.40251	0.000667691	0.00458699
TMCC3	22.2173	0.605148	0.223827	2.68925	0.00716126	0.0338022
GARS	3644.37	0.605067	0.0617031	9.80542	1.07e-22	8.14e-21
OXLD1	284.347	0.60406	0.131669	4.58461	4.55e-06	5.33e-05
IFIT1	173.349	0.603788	0.218582	2.76608	0.00567351	0.0279413
CLIC4	3813.3	0.602141	0.0508692	11.8361	2.54e-32	3.27e-30
IRX3	35.8747	0.601454	0.213895	2.79606	0.00517295	0.0258468
SLC12A8	26.9219	0.601396	0.22164	2.69836	0.00696815	0.0330638
TDO2	233.783	0.600646	0.137699	4.35657	1.32e-05	0.000140497
SIRT2	776.442	0.60064	0.0796467	7.53846	4.76e-14	1.62e-12
LINGO1	39.9871	0.599988	0.210743	2.83244	0.00461942	0.0236045
TOLLIP	762.791	0.599614	0.0894142	6.70347	2.04e-11	5.18e-10
KCNG1	33.1159	0.598933	0.218132	2.73103	0.00631362	0.0304898
CLIP2	1137.06	0.598651	0.0933283	6.41301	1.43e-10	3.3e-09
SERINC2	462.36	0.598434	0.114391	5.22841	1.71e-07	2.68e-06
TMEM135	1153.58	0.597455	0.070676	8.45123	2.88e-17	1.38e-15
PLD6	154.472	0.597017	0.147399	4.04344	5.27e-05	0.00049034
MTHFR	568.571	0.596444	0.0969782	6.14741	7.88e-10	1.71e-08
SNX8	843.345	0.593913	0.0799006	7.43063	1.08e-13	3.6e-12
CD82	34.3349	0.593386	0.215337	2.74033	0.00613784	0.0298207
GPR143	8.14171	0.591963	0.200784	2.95644	0.00311209	0.0169986
HIP1R	412.212	0.591906	0.102486	5.77138	7.86e-09	1.51e-07
LMX1B	71.1079	0.590717	0.189544	3.10617	0.00189526	0.0111141
MSANTD3-TMEFF1	285.457	0.590188	0.117532	5.01616	5.27e-07	7.61e-06
STC1	602.337	0.588408	0.0904834	6.49988	8.04e-11	1.91e-09
TMEM192	682.954	0.588239	0.0807912	7.27785	3.39e-13	1.06e-11
IER5L	533.762	0.587072	0.101889	5.7588	8.47e-09	1.61e-07
ACSL4	5025.22	0.584829	0.0637736	9.16993	4.73e-20	2.93e-18
JDP2	305.451	0.584828	0.114299	5.11196	3.19e-07	4.78e-06
FAM83G	330.546	0.583084	0.113299	5.1422	2.72e-07	4.12e-06
TNFAIP8L3	134.58	0.583011	0.155951	3.73128	0.000190513	0.00153646
ANOS1	11.2855	0.583004	0.215388	2.69664	0.00700426	0.0332023
C19orf24	96.0179	0.582889	0.171455	3.39048	0.000697708	0.00476822
IL6R	193.848	0.581805	0.133561	4.34979	1.36e-05	0.000144587
ITGA3	5639.5	0.581796	0.0654883	8.8836	6.47e-19	3.59e-17
PKD1P4-NPIPA8	219.318	0.580611	0.153352	3.78193	0.000155615	0.00128373
CD70	641.132	0.580103	0.0876522	6.6156	3.7e-11	9.22e-10
GLRX	1377.7	0.579773	0.080188	7.22886	4.87e-13	1.51e-11
NRSN2-AS1	155.191	0.579511	0.14836	3.89961	9.63e-05	0.000838959
PIM3	208.747	0.579107	0.136081	4.24997	2.14e-05	0.000216961
RAB39B	35.6882	0.579006	0.218359	2.64064	0.00827488	0.0380497
DEPTOR	89.7189	0.578622	0.172975	3.3357	0.000850858	0.0056567
CREG1	4151.11	0.577885	0.0636471	9.07897	1.1e-19	6.5e-18
SLC7A1	1640.88	0.57752	0.0748743	7.71205	1.24e-14	4.46e-13
ANXA10	28.0481	0.577312	0.222015	2.5864	0.00969841	0.0432841
CH17-340M24.3	41.8659	0.57552	0.211108	2.714	0.00664768	0.0318048
SHISA4	252.647	0.572734	0.12119	4.72099	2.35e-06	2.93e-05
KIF9-AS1	29.956	0.571879	0.219941	2.58713	0.009678	0.0432287
SLCO4A1	72.7073	0.571716	0.190011	2.99995	0.00270023	0.015092
MLPH	2813.16	0.571466	0.0531754	10.7459	6.2e-27	5.8e-25
KLHDC7A	231.955	0.570298	0.124083	4.59092	4.41e-06	5.2e-05
LINC00685	102.81	0.56892	0.17089	3.32164	0.000894896	0.00590051
ADSS	1298.64	0.567244	0.0670133	8.46283	2.61e-17	1.26e-15
SLC26A11	297.792	0.567212	0.122065	4.64261	3.44e-06	4.13e-05
RHOBTB3	1313.36	0.566737	0.0674842	8.3964	4.6e-17	2.18e-15
LBX2	17.0145	0.565778	0.223047	2.52427	0.011594	0.0499808
SYT17	345.137	0.564657	0.107543	5.24642	1.55e-07	2.45e-06
SLC1A4	779.363	0.564523	0.0896532	6.29482	3.08e-10	6.93e-09
CHPF	265.283	0.564346	0.208949	2.70133	0.00690626	0.0328566
PHLDA3	727.284	0.56363	0.0825508	6.82552	8.76e-12	2.34e-10
IFITM1	12.3656	0.562847	0.207338	2.75176	0.00592763	0.0289554
MARS	2499.49	0.561749	0.0701161	8.011	1.14e-15	4.73e-14
IDI2-AS1	89.533	0.561253	0.172473	3.24603	0.00117029	0.00740479
BCL2	48.1899	0.561116	0.210296	2.67132	0.00755542	0.0352929
EFNB3	66.2376	0.560561	0.193826	2.88439	0.00392172	0.0205865
DCLK1	16.9543	0.559797	0.222697	2.50813	0.0121371	0.0518414
IGF2R	4800.92	0.5596	0.0695063	8.05071	8.23e-16	3.5e-14
PPARA	341.629	0.559569	0.111943	4.99506	5.88e-07	8.43e-06
MBP	1031.11	0.55955	0.0706175	7.9217	2.34e-15	9.36e-14
PRODH	30.0405	0.559541	0.2209	2.52474	0.0115783	0.0499281
NLRC5	275.975	0.559087	0.11625	4.80493	1.55e-06	2.01e-05
AQP11	93.7362	0.559072	0.177087	3.14887	0.00163904	0.00982334
C9orf16	166.467	0.55879	0.168078	3.31991	0.000900461	0.00591855
FGL1	320	0.55877	0.113112	4.93614	7.97e-07	1.11e-05
JOSD2	122.471	0.558737	0.170855	3.26331	0.00110119	0.00702
PLXND1	728.067	0.557937	0.091597	6.08917	1.14e-09	2.42e-08
SLC7A8	32.588	0.557529	0.217319	2.55323	0.010673	0.046737
KCTD15	1209.95	0.557016	0.0690441	8.06593	7.27e-16	3.13e-14
SPNS1	651.671	0.556989	0.090232	6.17031	6.82e-10	1.49e-08
ASAP3	297.006	0.556281	0.113174	4.91099	9.06e-07	1.25e-05
TIMP2	5690.35	0.556124	0.0469891	11.8347	2.58e-32	3.27e-30
COL4A3BP	1033.38	0.556054	0.0726117	7.656	1.92e-14	6.73e-13
ACACA	6751.01	0.555355	0.0471259	11.7841	4.71e-32	5.91e-30
EMP3	900.748	0.555202	0.079696	6.9648	3.29e-12	9.28e-11
F2RL2	91.2357	0.554498	0.175701	3.14819	0.00164282	0.00984191
NAGLU	797.598	0.554366	0.0842798	6.57558	4.85e-11	1.19e-09
SNX30	880.839	0.553673	0.075349	7.34598	2.04e-13	6.59e-12
EPB41	834.662	0.553356	0.0802891	6.89011	5.57e-12	1.54e-10
VASN	52.6007	0.552256	0.211038	2.60768	0.00911568	0.0411323
JAG2	189.528	0.552017	0.13435	4.10328	4.07e-05	0.000387707
LONRF3	155.411	0.55192	0.144596	3.81104	0.000138385	0.00115444
RNF187	2082.32	0.551805	0.0684822	8.05676	7.83e-16	3.35e-14
TF	13.861	0.551517	0.219927	2.49929	0.0124441	0.0528866
CLCN4	249.024	0.550985	0.122249	4.50267	6.71e-06	7.66e-05
ENO2	1637.7	0.550428	0.0626126	8.78974	1.5e-18	8.1e-17
NAP1L5	115.266	0.550384	0.162927	3.37138	0.00074794	0.00505732
CHGB	168.76	0.549387	0.160711	3.41426	0.000639553	0.00441895
MCRIP2	88.9213	0.549238	0.185057	2.96098	0.00306659	0.0168034
LGALS3	1409.72	0.548782	0.0658012	8.33856	7.52e-17	3.46e-15
HSPB8	266.013	0.547512	0.122388	4.46964	7.84e-06	8.8e-05
MX1	122.409	0.544721	0.223625	2.44483	0.0144921	0.0598615
PHACTR1	18.55	0.544062	0.223631	2.42331	0.01538	0.0626673
BBC3	133.264	0.543848	0.160303	3.38714	0.000706253	0.00481977
FBXO27	122.579	0.542779	0.155238	3.48974	0.000483485	0.0034617
LOC105378853	38.0355	0.542458	0.214066	2.52946	0.0114238	0.0494096
SH3TC1	132.849	0.542344	0.154864	3.49608	0.000472149	0.00339571
LOC374443	141.995	0.54152	0.151474	3.57003	0.000356937	0.00265447
KIAA0513	202.945	0.540606	0.136512	3.95555	7.64e-05	0.000682637
ATP2A3	140.52	0.540262	0.16558	3.25801	0.00112198	0.00712417
CDK20	98.731	0.539932	0.170769	3.15526	0.00160358	0.00962679
TMUB1	191.559	0.539798	0.144068	3.74289	0.000181914	0.00147786
CASKIN1	14.875	0.539683	0.221044	2.43105	0.015055	0.0617092
PYCR1	440.67	0.53929	0.120172	4.48529	7.28e-06	8.25e-05
ULBP2	90.7885	0.539079	0.17937	2.99829	0.00271499	0.0151686
NR0B1	221.678	0.538257	0.130386	4.12408	3.72e-05	0.00035712
LOC101927136	25.6132	0.537993	0.222371	2.40843	0.0160214	0.0647863
RND3	1427.82	0.537616	0.0778748	6.90251	5.11e-12	1.42e-10
STARD10	155.037	0.537252	0.147015	3.64928	0.000262972	0.00204976
LGALS3BP	3961.31	0.536786	0.063862	8.40495	4.28e-17	2.03e-15
ENG	12.8015	0.53635	0.218571	2.44732	0.0143921	0.0596364
LOC541473	22.8385	0.536214	0.223338	2.38981	0.0168571	0.0674846
PQLC2L	24.9241	0.536071	0.22207	2.40027	0.016383	0.0659159
TM6SF1	19.8032	0.536012	0.223776	2.38242	0.0171992	0.0685118
CHST2	41.0428	0.535188	0.214649	2.48331	0.0130168	0.0549965
PRR15	193.776	0.534855	0.132421	4.03414	5.48e-05	0.000508522
KIF21B	145.544	0.534675	0.154142	3.46347	0.000533261	0.00377312
CEBPG	2033.64	0.533764	0.0696558	7.66204	1.83e-14	6.45e-13
FNIP2	301.562	0.533297	0.110941	4.80311	1.56e-06	2.03e-05
MCRIP1	472.127	0.531412	0.122744	4.3272	1.51e-05	0.000157917
PLXNA2	29.3875	0.531168	0.21923	2.41111	0.0159039	0.0644522
MYPN	418.627	0.530884	0.111339	4.7657	1.88e-06	2.4e-05
TMEM144	433.373	0.530637	0.105211	5.04081	4.64e-07	6.77e-06
FLCN	925.276	0.530466	0.0727004	7.29474	2.99e-13	9.48e-12
FCGBP	39.8216	0.530377	0.211237	2.50001	0.012419	0.0527953
PLEKHM1	648.294	0.529674	0.0919753	5.75673	8.58e-09	1.63e-07
FAM131C	29.5598	0.529245	0.219014	2.40545	0.0161527	0.0651894
CYSTM1	1378.43	0.528407	0.0668042	7.90849	2.61e-15	1.03e-13
MBLAC2	209.485	0.528328	0.128052	4.12089	3.77e-05	0.000361858
FHIT	77.8578	0.528138	0.202096	2.61859	0.00882931	0.0399996
PSPH	964.664	0.527701	0.0806145	6.54443	5.97e-11	1.45e-09
GUCY1A2	177.822	0.527611	0.145545	3.6204	0.000294147	0.00225497
LINC-PINT	278.699	0.527546	0.130227	4.04893	5.15e-05	0.00048053
NPAS1	13.0678	0.5275	0.216578	2.44711	0.0144008	0.0596381
TBC1D7-LOC100130357	16.7437	0.527474	0.223065	2.35348	0.0185986	0.0726609
CDH17	111.956	0.527451	0.162334	3.24327	0.00118167	0.0074637
TMEM251	411.871	0.526891	0.100566	5.23591	1.64e-07	2.58e-06
THSD4	3135.71	0.526874	0.0659027	7.9942	1.3e-15	5.36e-14
IARS	5221.35	0.526872	0.0633093	8.32188	8.66e-17	3.98e-15
ERN1	1150.37	0.526515	0.089157	5.90435	3.54e-09	7.17e-08
SCNN1D	32.0477	0.526298	0.216949	2.41418	0.0157705	0.0640053
STRIP2	1341.29	0.526155	0.0756391	6.95497	3.53e-12	9.93e-11
TRIM74	47.6593	0.525767	0.206975	2.53143	0.0113599	0.0492135
LINC01003	26.5712	0.52543	0.221318	2.36061	0.0182449	0.071726
BHLHE41	19.9265	0.525207	0.223827	2.33689	0.0194451	0.0754978
ME1	3051.45	0.525094	0.0626611	8.37931	5.32e-17	2.49e-15
PIGQ	347.66	0.524578	0.127539	4.11036	3.95e-05	0.000376761
ACOT13	1180.77	0.524524	0.0725969	7.22375	5.06e-13	1.56e-11
MPV17L	57.3793	0.524524	0.196027	2.66671	0.00765973	0.0357338
SHC2	19.13	0.523729	0.223662	2.33091	0.019758	0.076369
PLCG2	227.503	0.523404	0.123362	4.23851	2.25e-05	0.000226733
CD9	1495.94	0.523306	0.0652297	8.02128	1.05e-15	4.39e-14
PALM2	33.1193	0.522906	0.21796	2.38876	0.0169055	0.0676147
SLC39A13	390.848	0.522463	0.109412	4.77241	1.82e-06	2.33e-05
CHD5	11.9985	0.522227	0.215421	2.42469	0.0153216	0.0624824
CDH7	76.8038	0.521881	0.181644	2.86532	0.00416592	0.0216322
ZP3	312.486	0.5207	0.110618	4.70373	2.55e-06	3.17e-05
SLC35F6	1588.83	0.520447	0.0673033	7.73182	1.06e-14	3.91e-13
KCNE3	10.3705	0.520411	0.212326	2.44844	0.0143477	0.0595035
TMOD2	450.976	0.52017	0.0963003	5.3987	6.71e-08	1.12e-06
TSPAN4	589.668	0.519138	0.119061	4.35859	1.31e-05	0.000139307
CLN3	730.012	0.519124	0.080084	6.48024	9.16e-11	2.15e-09
PACS2	766.085	0.519045	0.0936246	5.54235	2.98e-08	5.27e-07
CLIP3	207.82	0.519003	0.130688	3.96719	7.27e-05	0.000653862
KDSR	994.156	0.519002	0.0699284	7.42007	1.17e-13	3.86e-12
IGFBP2	87.2591	0.518905	0.172836	2.9958	0.00273728	0.0152568
LRFN4	180.187	0.518495	0.164794	3.14251	0.00167505	0.01001
PDE2A	23.8217	0.518388	0.222656	2.31776	0.0204626	0.0783562
CD63	6962.28	0.518356	0.0424965	12.1972	3.22e-34	4.33e-32
NKD2	27.1698	0.51813	0.221121	2.33306	0.0196448	0.0760274
SMOC1	539.204	0.518109	0.0942151	5.49693	3.86e-08	6.69e-07
2020-09-03	121.278	0.517308	0.155943	3.31155	0.0009278	0.00605928
PELI3	112.526	0.516888	0.1664	3.10061	0.00193124	0.0112976
LGALSL	233.505	0.516697	0.124086	4.15974	3.19e-05	0.000310425
COL6A1	389.604	0.516014	0.104035	4.9571	7.16e-07	1e-05
RHEBL1	44.2511	0.515441	0.209926	2.4478	0.0143732	0.0595923
CASC15	102.207	0.514544	0.164022	3.13065	0.00174422	0.0103761
NR1D1	88.8778	0.514503	0.173376	2.96075	0.00306891	0.0168073
EMP1	185.68	0.514178	0.144849	3.5461	0.000390971	0.0028735
RASA4	112.019	0.513793	0.163584	3.13555	0.00171534	0.0102189
PQLC2	210.234	0.513589	0.134434	3.8164	0.000135412	0.00113328
NEURL1	8.28613	0.513573	0.201414	2.56771	0.0102373	0.0451306
TMEM54	244.377	0.513094	0.12516	4.0958	4.21e-05	0.000399118
SCAND1	109.8	0.512535	0.182022	2.81067	0.00494392	0.0249183
DNAJB9	801.068	0.51211	0.0838284	6.10716	1.01e-09	2.18e-08
MPG	310.359	0.511535	0.118015	4.33139	1.48e-05	0.000155505
ELOVL7	910.551	0.510613	0.0753621	6.77364	1.26e-11	3.26e-10
ADORA2B	73.2478	0.510335	0.183636	2.77176	0.00557536	0.0275331
SLC25A1	1041.21	0.510278	0.073965	6.89747	5.29e-12	1.47e-10
BLVRB	1479.99	0.510215	0.0653086	7.81123	5.66e-15	2.17e-13
SPEG	67.8048	0.510164	0.189639	2.68424	0.00726958	0.0341903
SLC25A36	1016.96	0.510105	0.071393	7.14332	9.11e-13	2.74e-11
MINDY2	659.381	0.50976	0.0810784	6.28488	3.28e-10	7.36e-09
SMG1P7	70.1842	0.509645	0.185645	2.73811	0.00617937	0.0299719
TSPO	312.864	0.508697	0.128162	3.96661	7.29e-05	0.000654534
TMEM161A	185.401	0.508504	0.142293	3.56945	0.00035773	0.002659
KYAT1	157.18	0.50815	0.150858	3.36437	0.000767176	0.00516948
F2RL1	925.211	0.50801	0.0955283	5.3167	1.06e-07	1.72e-06
PDP2	633.33	0.507981	0.0844526	6.01293	1.82e-09	3.84e-08
VAC14	724.992	0.507537	0.0861102	5.89226	3.81e-09	7.67e-08
RHOQ	4402.47	0.507408	0.055219	9.18857	3.98e-20	2.47e-18
TCN2	67.9284	0.507296	0.187354	2.70066	0.00692017	0.0328852
GM2A	1371.02	0.507138	0.0622359	8.14738	3.72e-16	1.66e-14
LOC107984035	90.7026	0.506929	0.171776	2.94393	0.00324076	0.0175948
LAMP2	4876.07	0.50661	0.0445633	11.3678	6.05e-30	6.66e-28
SMIM10L2A	42.8384	0.506553	0.208027	2.42589	0.0152708	0.0623368
CACNG6	461.226	0.506018	0.0960402	5.26587	1.4e-07	2.21e-06
AMN1	251.721	0.505392	0.118916	4.24595	2.18e-05	0.000220107
TMEM134	120.83	0.505046	0.163045	3.09265	0.00198375	0.0115672
ITGB8	262.472	0.504379	0.122368	4.11827	3.82e-05	0.000365754
FNIP1	1133.51	0.504196	0.067923	7.42159	1.16e-13	3.83e-12
KIAA0319	426.854	0.503349	0.0977912	5.1445	2.68e-07	4.08e-06
LLGL2	970.656	0.503033	0.0849691	5.9189	3.24e-09	6.63e-08
CCDC39	33.1773	0.502799	0.217341	2.30474	0.0211814	0.0806749
FAM167B	26.74	0.502265	0.220827	2.26487	0.0235205	0.087504
LOC100268168	155.007	0.502039	0.147973	3.38847	0.000702826	0.00479865
CIC	1741.36	0.501586	0.0814462	6.15774	7.38e-10	1.6e-08
SRCIN1	62.9514	0.501205	0.192155	2.60078	0.00930111	0.0418086
TBXAS1	71.6458	0.500928	0.188659	2.64943	0.00806287	0.0372411
NATD1	319.242	0.500648	0.110115	4.54357	5.53e-06	6.38e-05
PIFO	13.7362	0.500508	0.219956	2.2675	0.0233599	0.0870864
CCNG2	650.549	0.500484	0.0832139	6.01229	1.83e-09	3.84e-08
TBC1D2	381.227	0.49978	0.112137	4.45455	8.41e-06	9.38e-05
ORAI1	268.457	0.497381	0.12514	3.97146	7.14e-05	0.000645011
AJM1	13.0167	0.496881	0.218839	2.26413	0.0235659	0.0876502
SLC38A7	734.634	0.49675	0.0870171	5.70705	1.15e-08	2.15e-07
CUTA	857.091	0.496575	0.0761144	6.5226	6.91e-11	1.67e-09
FBXL16	11.5776	0.496171	0.215892	2.29734	0.0215994	0.0820074
OASL	14.9415	0.49587	0.219539	2.25707	0.0240037	0.0888542
DOCK11	813.774	0.495707	0.0767078	6.46056	1.04e-10	2.44e-09
MLXIPL	35.663	0.495689	0.216998	2.27517	0.0228959	0.0856889
CYP4V2	466.315	0.495641	0.0964465	5.13662	2.8e-07	4.24e-06
LZTS2	537.08	0.495453	0.103446	4.78764	1.69e-06	2.17e-05
SCIN	15.3158	0.49513	0.222325	2.22219	0.0262708	0.0951997
ARMH1	25.7648	0.494991	0.222402	2.21695	0.0266262	0.0961558
CEBPB	807.724	0.494945	0.0836915	5.91231	3.37e-09	6.86e-08
PTP4A3	33.0155	0.494451	0.217293	2.26615	0.023442	0.0872798
DNASE2	744.527	0.493648	0.0831597	5.93451	2.95e-09	6.06e-08
GGT7	196.341	0.493243	0.135072	3.64787	0.000264425	0.00205997
RCBTB1	1021.08	0.493069	0.0705122	6.99119	2.73e-12	7.77e-11
SIGIRR	217.87	0.492632	0.127854	3.84945	0.000118386	0.00100183
RABAC1	631.207	0.492146	0.106999	4.59806	4.26e-06	5.04e-05
HKDC1	1729.02	0.492067	0.0631128	7.79575	6.4e-15	2.42e-13
FA2H	197.715	0.492038	0.132735	3.70326	0.000212849	0.00169667
SLC9A9	49.8832	0.491971	0.201268	2.43617	0.0148438	0.0610343
FRMD4B	65.8278	0.491766	0.196379	2.49784	0.0124953	0.0530259
ZDHHC8	223.66	0.491391	0.129248	3.79842	0.000145623	0.00120614
RAB27B	1435.46	0.491069	0.0669134	7.33772	2.17e-13	6.98e-12
VPS26C	787.95	0.49105	0.0801637	6.12401	9.12e-10	1.96e-08
LPCAT3	1529.52	0.48949	0.0698113	7.01073	2.37e-12	6.78e-11
C1orf226	70.296	0.48935	0.18507	2.63785	0.0083434	0.0382428
TMEM38B	527.45	0.489155	0.0890826	5.48853	4.05e-08	6.98e-07
CDK5R2	35.998	0.4891	0.216033	2.25486	0.0241419	0.0891488
MAP3K12	355.876	0.488396	0.106686	4.57527	4.76e-06	5.55e-05
LURAP1L	189.79	0.488287	0.144146	3.38381	0.000714867	0.00486934
DUXAP10	628.715	0.487764	0.0914799	5.33034	9.8e-08	1.6e-06
CARD14	41.1622	0.487651	0.208666	2.32917	0.0198499	0.0765929
AADACP1	212.572	0.48594	0.1343	3.61503	0.000300311	0.00229491
VSTM2L	115.765	0.48537	0.158521	3.05667	0.00223811	0.0128171
CD44	7450.63	0.484907	0.0421598	11.5014	1.3e-30	1.5e-28
CBARP	8.26646	0.484648	0.203299	2.39409	0.0166616	0.0667763
GRB10	2306.47	0.484443	0.0611435	7.92241	2.33e-15	9.33e-14
PPP1R37	343.154	0.484342	0.11265	4.2969	1.73e-05	0.000179164
UBXN6	412.417	0.484084	0.10845	4.46152	8.14e-06	9.1e-05
HERPUD1	1067.88	0.484031	0.0841615	5.75017	8.92e-09	1.69e-07
CCDC9B	459.929	0.483468	0.0938672	5.14832	2.63e-07	4e-06
CLEC2B	57.0351	0.483449	0.201754	2.3893	0.0168806	0.0675599
FAM86DP	229.494	0.483162	0.123881	3.89687	9.74e-05	0.000846983
DDIT4L	433.186	0.482568	0.103484	4.66106	3.15e-06	3.81e-05
LOC100287808	76.1502	0.48182	0.186371	2.57953	0.00989336	0.0439502
FBXL17	724.559	0.481209	0.0804444	5.98015	2.23e-09	4.65e-08
SPATA2L	61.6475	0.480926	0.196393	2.44217	0.0145991	0.0601657
SGK1	554.041	0.480818	0.0886477	5.42188	5.9e-08	9.95e-07
HMGA1	2513.25	0.479952	0.0608612	7.88543	3.13e-15	1.23e-13
HAP1	72.6029	0.479903	0.182705	2.6206	0.00877747	0.0398022
CPTP	106.588	0.47951	0.168264	2.84458	0.00444702	0.0228422
KCNH1	354.667	0.479326	0.112096	4.27387	1.92e-05	0.000197009
MNT	575.037	0.478863	0.0880494	5.4367	5.43e-08	9.2e-07
GPC1	945.104	0.478828	0.0931004	5.14209	2.72e-07	4.12e-06
CAPN10	105.372	0.478747	0.17709	2.69887	0.00695761	0.0330246
GNA13	2930.65	0.478722	0.051073	9.37264	7.07e-21	4.72e-19
FMNL2	1406.98	0.478494	0.0622686	7.68326	1.55e-14	5.52e-13
BAIAP2	253.227	0.477891	0.126173	3.78476	0.000153856	0.00127068
ABCD1	103.974	0.477047	0.165054	2.88502	0.00391393	0.0205531
BATF2	9.72868	0.476656	0.211186	2.25455	0.0241616	0.0891987
LIF	1240.51	0.476471	0.0701402	6.79211	1.11e-11	2.89e-10
SEMA3F	89.4135	0.476383	0.17464	2.72286	0.006472	0.0310594
GALE	653.59	0.476271	0.08925	5.33479	9.57e-08	1.56e-06
SGSM1	35.7422	0.475936	0.215142	2.20456	0.0274849	0.0984677
ZNF205	65.4677	0.47576	0.193716	2.44992	0.0142886	0.0593096
CASP1	44.5604	0.475729	0.213355	2.22367	0.0261703	0.0949613
TMEM173	67.7165	0.475407	0.191882	2.47246	0.0134187	0.0563642
SLC25A23	1039.15	0.475093	0.0718173	6.61414	3.74e-11	9.29e-10
MYO7A	89.7318	0.474969	0.175974	2.69408	0.00705827	0.0334144
TRABD	165.823	0.474069	0.147401	3.21271	0.00131487	0.00815855
FAM174A	199.336	0.473918	0.132823	3.56426	0.000364879	0.00270378
CPZ	10.7071	0.47374	0.212477	2.23239	0.0255894	0.0933938
LONP1	965.225	0.47368	0.0792597	5.97512	2.3e-09	4.78e-08
EIF1	10796.9	0.473624	0.0605154	7.82639	5.02e-15	1.93e-13
ST6GALNAC4	88.9957	0.473142	0.179207	2.63501	0.00841342	0.0384659
SLC39A14	2909.56	0.472626	0.0555557	8.50672	1.79e-17	8.84e-16
TBC1D17	440.88	0.472622	0.0979525	4.82284	1.42e-06	1.85e-05
FLVCR1	987.11	0.472195	0.0758492	6.2242	4.84e-10	1.07e-08
DUSP1	3565.7	0.471818	0.0648109	7.27957	3.35e-13	1.05e-11
SNHG7	473.923	0.471779	0.0999604	4.71785	2.38e-06	2.97e-05
SCML1	367.548	0.470648	0.105004	4.47949	7.48e-06	8.46e-05
TRNP1	617.732	0.470258	0.0989831	4.74954	2.04e-06	2.57e-05
TSC22D4	425.925	0.470024	0.113212	4.14955	3.33e-05	0.000323702
DBI	4336.13	0.469006	0.0607495	7.72003	1.16e-14	4.27e-13
PARP11	167.97	0.46895	0.143677	3.26008	0.0011138	0.00708781
FAM201A	164.547	0.468893	0.138923	3.37132	0.000748077	0.00505732
CTSA	2653.15	0.468865	0.0552049	8.4926	2.02e-17	9.91e-16
PDK4	2556.9	0.468839	0.0740249	6.33307	2.4e-10	5.46e-09
DUSP5	762.607	0.468493	0.0782287	5.98725	2.13e-09	4.46e-08
NR1D2	786.526	0.468186	0.0788894	5.93316	2.97e-09	6.1e-08
UPK1A	9.03011	0.467056	0.205803	2.27976	0.0226219	0.0848916
TBC1D20	1953.65	0.466711	0.0592463	7.87675	3.36e-15	1.31e-13
MXI1	309.965	0.466043	0.109671	4.24674	2.17e-05	0.000219566
DLGAP1-AS2	75.6625	0.465842	0.185301	2.50907	0.012105	0.0517502
ZNF524	47.2921	0.465362	0.204516	2.26821	0.0233165	0.0869469
PTGES	2032.53	0.465289	0.0685845	6.78357	1.17e-11	3.05e-10
ANO8	115.807	0.465183	0.160229	2.89878	0.00374616	0.0198092
QTRT1	181.961	0.464424	0.139776	3.31938	0.000902189	0.00591855
KAZN	69.8154	0.464301	0.188489	2.45832	0.0139588	0.0582424
SLC9A2	51.5228	0.464234	0.199985	2.31423	0.020655	0.0788785
PITX1	113.996	0.463899	0.169762	2.72817	0.00636869	0.0306735
HDAC10	86.3971	0.463358	0.175324	2.63772	0.00834652	0.0382449
EGFL7	283.744	0.463328	0.128925	3.59134	0.000328979	0.0024811
PITPNM3	64.3535	0.46282	0.188539	2.44894	0.0143277	0.0594378
WHRN	114.509	0.461915	0.160253	2.87789	0.00400348	0.0209319
MORN4	250.083	0.461723	0.118111	3.90631	9.37e-05	0.000817553
C14orf132	381.301	0.461371	0.123898	3.72338	0.000196575	0.00158005
CDK18	65.2588	0.459871	0.189332	2.42349	0.0153722	0.0626533
MYO15B	697.831	0.459694	0.0845928	5.43271	5.55e-08	9.39e-07
MACROD2	71.0621	0.459111	0.185203	2.47306	0.013396	0.0563179
DACT1	151.607	0.457733	0.143995	3.17488	0.00149899	0.00910507
MCOLN2	97.5315	0.456869	0.169591	2.68911	0.00716433	0.0338055
HSD17B7	490.74	0.456819	0.098518	4.63525	3.57e-06	4.26e-05
CHCHD10	150.997	0.456745	0.147652	3.08979	0.00200298	0.0116604
PRKAR2B	497.572	0.456423	0.093837	4.86192	1.16e-06	1.56e-05
IFI16	673.295	0.456129	0.0977343	4.6658	3.07e-06	3.74e-05
SASH1	384.501	0.455762	0.101977	4.46711	7.93e-06	8.9e-05
SLC12A9	310.811	0.455593	0.117553	3.87355	0.000107263	0.000921771
SPRY4	200.195	0.455365	0.131226	3.46705	0.000526206	0.0037287
RPS28	1962.96	0.455183	0.0789231	5.76693	8.07e-09	1.54e-07
CD55	1234.73	0.45459	0.0759487	5.98457	2.17e-09	4.53e-08
NIPAL1	59.93	0.454575	0.19239	2.35693	0.0184267	0.0721458
NBEA	982.671	0.454348	0.0806809	5.63062	1.8e-08	3.27e-07
MOSPD2	807.257	0.453995	0.0757093	5.99512	2.03e-09	4.26e-08
C6orf48	651.162	0.453506	0.0823031	5.50873	3.61e-08	6.3e-07
RDH11	3106.37	0.453136	0.0496467	9.12671	7.06e-20	4.26e-18
LOC105370333	57.1173	0.453053	0.1941	2.32851	0.0198848	0.0766683
VLDLR	1892.38	0.453018	0.0686479	6.59857	4.15e-11	1.03e-09
FBXL14	104.95	0.452435	0.166285	2.71638	0.00659992	0.0316077
SLC7A11	11177.1	0.451697	0.0407809	11.076	1.64e-28	1.65e-26
LOC100287497	77.2165	0.451337	0.187752	2.40098	0.0163511	0.0658427
NARS	3997.71	0.451239	0.0477984	9.44006	3.73e-21	2.55e-19
LOC728392	165.492	0.451081	0.145424	3.09882	0.00194292	0.0113567
CDC25B	4217.47	0.450661	0.0563036	8.00382	1.21e-15	5e-14
SLC16A3	452.905	0.450407	0.100224	4.49219	7.05e-06	8.01e-05
RAB32	748.068	0.450383	0.0856855	5.25503	1.48e-07	2.34e-06
SRPX	400.519	0.450273	0.100406	4.48251	7.38e-06	8.34e-05
PGGHG	195.246	0.45023	0.136697	3.29077	0.000999146	0.00645216
PKN1	1078.36	0.450222	0.0887408	5.07264	3.92e-07	5.81e-06
TP53I13	330.705	0.450194	0.126133	3.56725	0.00036075	0.00267869
TMEM8A	534.272	0.450121	0.108921	4.13116	3.61e-05	0.000348134
GLI4	81.3786	0.450029	0.189623	2.3684	0.0178652	0.0706378
HOXB9	300.726	0.44998	0.116713	3.85316	0.000116605	0.000990249
SGTB	615.044	0.449889	0.0835123	5.38537	7.23e-08	1.21e-06
METTL27	67.6764	0.449787	0.185588	2.4182	0.0155975	0.0633925
PLK3	165.313	0.448342	0.147416	3.03815	0.00238036	0.0134977
RASSF4	141.229	0.44832	0.148633	3.01268	0.00258948	0.0145576
SDAD1P1	63.4921	0.448131	0.193093	2.31509	0.0206083	0.0787626
MBD3	440.208	0.447923	0.129737	3.45113	0.000558252	0.003923
NPTXR	696.074	0.447092	0.0857824	5.21062	1.88e-07	2.94e-06
TREX1	110.49	0.446525	0.167323	2.66526	0.00769285	0.0358304
SLC46A3	574.023	0.446474	0.102621	4.34939	1.37e-05	0.000144747
S100P	51.5325	0.446307	0.202071	2.20271	0.0276152	0.0987384
SDCBP	6645.24	0.444888	0.0512789	8.67563	4.11e-18	2.13e-16
SLC16A6	63.0522	0.444517	0.192437	2.30474	0.0211813	0.0806749
RFXAP	78.8774	0.444141	0.179585	2.46815	0.0135815	0.0568985
SEPHS2	1791.18	0.443684	0.0590042	7.51881	5.53e-14	1.88e-12
NSDHL	1140.84	0.442779	0.0681166	6.49933	8.07e-11	1.92e-09
TRMT2A	171.007	0.442297	0.156883	2.81655	0.00485424	0.0245608
ST3GAL1	391.079	0.442139	0.112558	3.92656	8.62e-05	0.000759034
KLHL23	261.574	0.442071	0.150953	2.92717	0.00342062	0.0183571
WARS	2182.12	0.441991	0.0764712	5.77943	7.5e-09	1.44e-07
CDCP1	414.351	0.441976	0.113911	3.87858	0.000105069	0.000906154
KCNC3	133.675	0.44092	0.151812	2.90097	0.00372005	0.0197145
CCDC180	10.0286	0.440474	0.198135	2.27976	0.0226216	0.0848916
ATP6V1E1	1577.58	0.440241	0.060056	7.32972	2.31e-13	7.37e-12
FTL	131704	0.439814	0.0376654	11.6769	1.67e-31	2.05e-29
GLIPR2	257.246	0.439654	0.118109	3.72006	0.000199173	0.00159737
KLHDC8B	142.044	0.439562	0.149446	2.93805	0.00330286	0.0178781
C1QL1	94.3946	0.439259	0.17169	2.55393	0.0106516	0.0466965
HPS1	529.442	0.439252	0.0981929	4.47173	7.76e-06	8.73e-05
GALK1	273.615	0.43918	0.120619	3.6387	0.000274013	0.00212206
EPOR	100.322	0.439158	0.169743	2.5831	0.00979176	0.0436197
ATP6AP1	2076.29	0.439028	0.0669353	6.55851	5.43e-11	1.32e-09
MMAB	681.818	0.439022	0.082276	5.33462	9.57e-08	1.56e-06
PCOLCE2	307.143	0.438745	0.110882	3.95457	7.67e-05	0.000685016
TMEM41B	1597.83	0.438514	0.0684888	6.40197	1.53e-10	3.54e-09
NHLRC3	413.258	0.438172	0.098716	4.43675	9.13e-06	0.000101149
MELTF	524.281	0.437786	0.0933829	4.68651	2.78e-06	3.43e-05
WASHC2C	2037.06	0.437652	0.0565207	7.74258	9.74e-15	3.63e-13
TSNARE1	143.379	0.437212	0.153195	2.85111	0.00435671	0.0224451
MGST1	10898.6	0.436816	0.0512812	8.51794	1.62e-17	8.1e-16
RHOBTB2	1837.01	0.436672	0.0685662	6.36809	1.91e-10	4.39e-09
MZT2B	235.11	0.436563	0.134685	3.23878	0.00120044	0.0075525
SLC2A12	147.309	0.436329	0.148757	2.92977	0.00339214	0.0182476
GRINA	2682.31	0.43631	0.0615099	7.09292	1.31e-12	3.9e-11
DOCK3	120.685	0.43592	0.15977	2.72473	0.00643544	0.030933
YPEL2	465.334	0.435092	0.0946187	4.59666	4.29e-06	5.07e-05
CPNE8	426.157	0.435006	0.0992996	4.37882	1.19e-05	0.000127949
BACH1	550.557	0.43491	0.0936816	4.64088	3.47e-06	4.16e-05
RGL1	316.928	0.434871	0.113654	3.82429	0.000131148	0.00109951
NT5M	117.182	0.434564	0.161829	2.68182	0.00732233	0.0343935
MGAT4B	2353.66	0.434559	0.0639636	6.79339	1.1e-11	2.87e-10
LAMA5	3261.82	0.434393	0.185878	2.3372	0.0194289	0.0754552
ECI1	407.022	0.434293	0.110201	3.93926	8.17e-05	0.000725283
PNMA2	1902.47	0.433659	0.057559	7.53353	4.94e-14	1.68e-12
WDSUB1	212.299	0.43343	0.131065	3.30434	0.000952006	0.00619491
PELI2	254.549	0.433211	0.119209	3.63162	0.000281645	0.00217183
GATM	291.961	0.432377	0.112283	3.84845	0.000118866	0.00100471
PIP4P1	722.098	0.432333	0.080961	5.33874	9.36e-08	1.53e-06
GTPBP6	374.384	0.431899	0.125045	3.45245	0.000555518	0.00390842
ZNF330	440.947	0.43176	0.0997918	4.32487	1.53e-05	0.000159229
ARHGEF10L	263.745	0.431587	0.119825	3.59957	0.00031874	0.00241634
FBXO10	407.091	0.431454	0.101159	4.26339	2.01e-05	0.000205192
TMEM9B-AS1	75.754	0.431035	0.189389	2.27208	0.0230816	0.0862273
SNN	368.834	0.430981	0.1021	4.21928	2.45e-05	0.000244071
SPTSSA	2737.67	0.430846	0.0685285	6.28672	3.24e-10	7.28e-09
PPM1H	1007.07	0.430609	0.0711253	6.05323	1.42e-09	3.01e-08
FICD	66.3264	0.430599	0.186733	2.30111	0.0213852	0.0813458
FAM213B	257.062	0.428735	0.152607	2.80843	0.00497837	0.0250657
SLC16A4	1307.23	0.42866	0.0659391	6.50002	8.03e-11	1.91e-09
AHDC1	143.343	0.428346	0.14997	2.85297	0.00433128	0.022354
IRF9	247.968	0.428275	0.128543	3.32964	0.000869571	0.00575193
CAPN15	249.735	0.427444	0.143891	2.96853	0.0029923	0.0164754
MIIP	112.128	0.427297	0.162291	2.62926	0.00855701	0.0389987
OAF	112.869	0.426961	0.1663	2.56375	0.0103549	0.0455513
PRKCE	306.234	0.426717	0.110392	3.86334	0.000111847	0.000956037
NDRG4	430.65	0.426627	0.0954147	4.46956	7.84e-06	8.8e-05
LINP1	288.305	0.42656	0.114937	3.70927	0.000207855	0.00165962
WIPI1	618.203	0.426504	0.0946735	4.50383	6.67e-06	7.63e-05
SLC2A13	407.884	0.426481	0.0992617	4.29453	1.75e-05	0.000180835
G6PD	20691.1	0.426135	0.0489687	8.70213	3.26e-18	1.7e-16
F2R	762.253	0.425536	0.0842464	5.05	4.42e-07	6.47e-06
STOM	2633.5	0.425456	0.0670491	6.34507	2.22e-10	5.07e-09
WLS	811.981	0.424954	0.0761009	5.58302	2.36e-08	4.23e-07
EEA1	911.894	0.424717	0.0757991	5.60214	2.12e-08	3.83e-07
GLUL	622.584	0.424538	0.0886647	4.78688	1.69e-06	2.17e-05
MXD1	202.659	0.423929	0.134777	3.1428	0.00167342	0.0100053
CYBRD1	2284.97	0.423211	0.0548327	7.71768	1.18e-14	4.32e-13
QPCTL	233.409	0.42316	0.125715	3.36367	0.000769127	0.0051802
LONRF1	571.829	0.422958	0.0899911	4.69861	2.62e-06	3.25e-05
LRP8	1988.29	0.422287	0.0553699	7.62604	2.42e-14	8.41e-13
AGPAT4	211.171	0.42218	0.125926	3.35013	0.000807724	0.0053948
NOP53	1361.78	0.422145	0.0837404	5.04051	4.64e-07	6.77e-06
LOC388282	162.662	0.422071	0.140545	3.00026	0.00269753	0.0150828
SDHAF3	273.25	0.421286	0.117156	3.59377	0.00032593	0.00246327
TP53INP1	1241.09	0.421045	0.0660321	6.37549	1.82e-10	4.19e-09
CITED4	154.57	0.420916	0.144446	2.91114	0.00360111	0.0191867
CTGF	484.877	0.420517	0.105024	4.0028	6.26e-05	0.000572023
SPIRE1	791.565	0.419289	0.0894817	4.68481	2.8e-06	3.45e-05
GPR160	112.316	0.419247	0.164627	2.54316	0.0109856	0.0479023
ID2	220.282	0.418896	0.126093	3.31959	0.000901483	0.00591855
NECAB3	149.915	0.418425	0.146042	2.86202	0.00420956	0.0218195
C1orf43	2902.69	0.417903	0.0541536	7.7166	1.19e-14	4.35e-13
DAGLA	115.248	0.417799	0.163436	2.55299	0.0106803	0.0467549
ENOPH1	827.877	0.417119	0.0768435	5.4271	5.73e-08	9.68e-07
WSB2	1367.96	0.417038	0.0648745	6.42764	1.3e-10	3e-09
UVRAG	498.624	0.416957	0.0923291	4.51457	6.34e-06	7.27e-05
LYPLA1	1692.11	0.416622	0.0653065	6.37881	1.78e-10	4.1e-09
AACS	1482.28	0.416572	0.0634124	6.56857	5.08e-11	1.24e-09
RABEP2	115.89	0.416526	0.16177	2.57138	0.0101294	0.0447367
CDKL2	102.732	0.416335	0.168509	2.46727	0.0136146	0.0569876
PKD1P1	498.215	0.416245	0.117577	3.53911	0.000401477	0.00294022
NUBP2	279.134	0.415862	0.143542	2.8956	0.00378439	0.0199747
RAB10	4616.61	0.415779	0.0473588	8.77906	1.65e-18	8.84e-17
RPH3AL	366.34	0.415572	0.102667	4.04606	5.21e-05	0.000485827
GPRC5C	706.376	0.41519	0.0989063	4.19685	2.71e-05	0.000267505
SLC31A2	187.784	0.414051	0.137301	3.01341	0.00258326	0.0145343
RFK	2132.22	0.413658	0.0651113	6.3526	2.12e-10	4.84e-09
AADAC	579.821	0.413437	0.0901405	4.58528	4.53e-06	5.32e-05
WNK2	139.023	0.413325	0.149826	2.75583	0.00585443	0.0286756
ZFPL1	242.194	0.413293	0.122362	3.37542	0.000737033	0.00500142
HAVCR1	1208.18	0.413242	0.07571	5.45762	4.83e-08	8.24e-07
TOX2	97.0205	0.41275	0.170591	2.41617	0.0156846	0.0637106
TPPP	108.219	0.412656	0.176645	2.33321	0.0196373	0.0760188
SMPDL3A	100.044	0.412641	0.165361	2.49157	0.012718	0.0538759
FAM86B1	99.547	0.412391	0.16661	2.47194	0.013438	0.0564287
CARD19	176.501	0.412141	0.146228	2.81594	0.00486343	0.0245986
ERBB3	103.22	0.412042	0.176431	2.3341	0.0195906	0.0759806
PPP1R3E	301.943	0.41156	0.11416	3.6034	0.000314078	0.00238494
CYB5R1	454.749	0.411307	0.10257	4.00866	6.11e-05	0.000559428
SLC16A7	335.112	0.41024	0.114371	3.58516	0.000336865	0.00253132
NTN4	2523.52	0.409812	0.0581762	7.04391	1.87e-12	5.42e-11
EGLN2	856.521	0.409667	0.0845673	4.8434	1.28e-06	1.69e-05
RASSF7	234.694	0.409564	0.127281	3.21548	0.00130226	0.00809424
SGSM2	1028.69	0.409186	0.0838002	4.88222	1.05e-06	1.42e-05
SLC4A2	3666.8	0.408112	0.0673236	6.06172	1.35e-09	2.86e-08
CCSER2	1251.32	0.40776	0.0839941	4.85419	1.21e-06	1.61e-05
PIK3C2A	2775.32	0.407208	0.055152	7.38298	1.55e-13	5.06e-12
MBOAT7	1276.54	0.406619	0.0740284	5.49209	3.97e-08	6.86e-07
ETV1	234.651	0.40659	0.123996	3.27675	0.00105009	0.00672689
PEG10	6382.09	0.406449	0.0477627	8.50958	1.75e-17	8.65e-16
ELOVL4	229.05	0.405738	0.128238	3.16166	0.00156871	0.009472
TELO2	239.333	0.405649	0.142863	2.83767	0.00454445	0.0232627
ABHD6	195.029	0.404547	0.140421	2.87868	0.00399348	0.0208974
ABHD17A	101.844	0.403943	0.17096	2.35922	0.0183133	0.0718971
GAA	1290.64	0.403773	0.150364	2.68507	0.00725136	0.0341268
RMND5A	1036.33	0.403462	0.068825	5.86124	4.59e-09	9.11e-08
STXBP1	972.047	0.403457	0.073674	5.47544	4.36e-08	7.5e-07
POPDC3	218.874	0.40328	0.12821	3.14333	0.00167035	0.00999438
MVP	2307.68	0.403259	0.0682771	5.90585	3.51e-09	7.12e-08
MLST8	291.268	0.402955	0.12553	3.20834	0.00133505	0.00825181
GNPTG	346.878	0.402872	0.105498	3.81709	0.000135036	0.00113079
DVL2	1154.81	0.401998	0.0663554	6.05747	1.38e-09	2.94e-08
CYP1B1	1277.82	0.401922	0.0697588	5.76093	8.37e-09	1.6e-07
ATP6V0A1	1406.28	0.401843	0.0642198	6.25669	3.93e-10	8.79e-09
ATP6V1C1	1930.28	0.401841	0.0595803	6.74399	1.54e-11	3.95e-10
MAFG	2468.02	0.401734	0.0617229	6.50831	7.6e-11	1.82e-09
APOL6	845.038	0.401174	0.0822141	4.87879	1.07e-06	1.44e-05
GIPC1	1072.13	0.400704	0.0833539	4.80667	1.53e-06	2e-05
SMARCD3	399.018	0.400328	0.103031	3.88412	0.000102701	0.000888391
MAP3K10	247.051	0.400038	0.144228	2.77189	0.00557327	0.0275322
SPRED1	504.102	0.400026	0.0940718	4.25096	2.13e-05	0.000216157
HMG20B	497.013	0.399975	0.0935614	4.2737	1.92e-05	0.000197009
IDUA	111.594	0.39933	0.167714	2.37792	0.0174105	0.0691312
RNR2	2651.62	0.399257	0.0584542	6.82991	8.5e-12	2.27e-10
RPL36A-HNRNPH2	1073.15	0.399021	0.0874842	4.5605	5.1e-06	5.91e-05
PP7080	186.468	0.398649	0.136112	2.92643	0.00342878	0.0183734
ANXA13	85.8102	0.397954	0.176565	2.25091	0.0243912	0.0898622
SNX16	136.941	0.397861	0.149908	2.65093	0.00802712	0.0371116
MPST	344.385	0.397735	0.11488	3.46064	0.000538885	0.00380731
ATP6V0B	781.437	0.397451	0.076369	5.20338	1.96e-07	3.05e-06
P3H3	312.594	0.397096	0.118114	3.36033	0.000778484	0.00523344
NPDC1	266.299	0.396576	0.125263	3.1642	0.00155512	0.00939848
PTDSS2	614.435	0.395016	0.0886732	4.4536	8.44e-06	9.41e-05
KITLG	889.772	0.394704	0.0796591	4.95407	7.27e-07	1.02e-05
RPLP1	13734.2	0.394411	0.0622828	6.33252	2.41e-10	5.47e-09
PIDD1	107.96	0.393667	0.168737	2.32993	0.0198097	0.0764605
PANK3	1529.6	0.393264	0.0622125	6.3207	2.6e-10	5.88e-09
TACC2	1877.22	0.392974	0.0578659	6.79062	1.12e-11	2.91e-10
OGFRL1	733.528	0.3923	0.0787162	4.98259	6.27e-07	8.91e-06
CBFA2T2	765.554	0.392218	0.0777088	5.04634	4.5e-07	6.59e-06
ARL5A	589.461	0.391867	0.0925413	4.23332	2.3e-05	0.00023075
PALM	247.872	0.391772	0.121105	3.23316	0.00122429	0.00767908
PKD1P3-NPIPA1	455.973	0.391377	0.118717	3.29569	0.000981819	0.00635212
TPRG1L	624.246	0.391376	0.0848408	4.61199	3.99e-06	4.73e-05
CYB5B	6414.83	0.391122	0.0497365	7.86373	3.73e-15	1.44e-13
RITA1	419.116	0.391059	0.0986789	3.96161	7.44e-05	0.000666777
FAM45BP	1320.7	0.390811	0.0796406	4.9067	9.26e-07	1.27e-05
TMEM74B	83.7482	0.390805	0.177333	2.20133	0.0277128	0.0990135
FAM171B	204.145	0.39067	0.131468	2.96967	0.00298119	0.0164309
FBXO32	330.11	0.390522	0.115072	3.39222	0.000693294	0.0047457
PTPN3	1169.58	0.389521	0.0664038	5.86525	4.48e-09	8.92e-08
NRG2	107.137	0.3895	0.163422	2.38036	0.0172956	0.0687818
SLC6A17	124.686	0.389465	0.1633	2.3828	0.0171815	0.0684601
ZNF213	177.825	0.389425	0.139481	2.78979	0.00527421	0.0262618
IFI35	344.463	0.389383	0.108609	3.58373	0.000338727	0.00254001
SLC6A8	193.544	0.389189	0.131369	2.96046	0.00307176	0.0168102
PYGB	2832.08	0.38916	0.0678335	5.73674	9.65e-09	1.81e-07
MAFF	138.189	0.388965	0.154105	2.52144	0.0116876	0.0503076
PQLC1	157.465	0.388574	0.16111	2.40996	0.0159542	0.0646052
AGAP3	677.986	0.388196	0.0875709	4.43211	9.33e-06	0.000102798
GEM	190.579	0.388137	0.135541	2.8614	0.00421777	0.0218542
CIAO2A	1540.83	0.387998	0.0666008	5.8252	5.7e-09	1.11e-07
RUNX3	109.99	0.387956	0.169371	2.28785	0.0221464	0.0835341
CREBRF	291.519	0.387539	0.118656	3.26446	0.00109671	0.00699762
THAP8	159.438	0.387192	0.142436	2.71623	0.00660304	0.0316121
AKAP2	1159.67	0.387127	0.0692249	5.59163	2.25e-08	4.05e-07
WDR13	396.374	0.386914	0.10346	3.73843	0.00018517	0.0014984
KLHL24	995.77	0.386546	0.07773	4.97219	6.62e-07	9.34e-06
AK5	124.922	0.386348	0.160486	2.40523	0.0161621	0.0651911
ENTPD6	1127.85	0.386251	0.0845088	4.57	4.88e-06	5.67e-05
MVB12A	120.643	0.386233	0.155426	2.48234	0.0130521	0.0551133
SNX33	663.663	0.386103	0.096156	4.0146	5.95e-05	0.000546912
ATP6V1F	1462.88	0.385928	0.0661974	5.82942	5.56e-09	1.09e-07
PABPC1L	429.536	0.385744	0.113233	3.40566	0.000660044	0.00454312
HSBP1L1	84.3713	0.384723	0.174364	2.20335	0.0275701	0.0986503
TNK2	238.024	0.384659	0.125508	3.063	0.00219128	0.0125839
SLC9A3R1	855.43	0.38431	0.0859518	4.47058	7.8e-06	8.77e-05
RNF14	1364.7	0.384224	0.0649161	5.91815	3.26e-09	6.65e-08
UBL3	613.756	0.384177	0.0870878	4.41034	1.03e-05	0.000112323
GLMP	687.215	0.384144	0.0871507	4.40698	1.05e-05	0.000113935
CHP1	6867.78	0.383559	0.0472546	8.11671	4.79e-16	2.09e-14
SGMS2	590.236	0.383126	0.0868129	4.41212	1.02e-05	0.000111568
MICA	604.129	0.382812	0.0857796	4.46173	8.13e-06	9.1e-05
CCPG1	3281.82	0.382673	0.0571658	6.6938	2.17e-11	5.52e-10
SLC38A2	12398	0.382594	0.0405228	9.44135	3.68e-21	2.53e-19
NAMPT	8220.07	0.381789	0.0587812	6.49498	8.3e-11	1.96e-09
ZMIZ1	1978.94	0.38174	0.0780948	4.88785	1.02e-06	1.39e-05
HSPA1A	4802.31	0.381715	0.0650164	5.87091	4.33e-09	8.63e-08
FBXW5	448.915	0.381534	0.108081	3.52893	0.000417238	0.00304482
AXIN1	552.51	0.381107	0.0958377	3.97558	7.02e-05	0.000634338
SMOX	2327.43	0.380615	0.136439	2.78952	0.00527868	0.026275
2020-03-09	152.794	0.380428	0.147453	2.57768	0.00994661	0.0441184
WDR24	138.345	0.379769	0.148823	2.54945	0.0107894	0.0471607
OCIAD2	834.876	0.378681	0.082815	4.57186	4.83e-06	5.62e-05
GHDC	230.99	0.378647	0.137967	2.74281	0.00609167	0.0296563
PERP	4187.61	0.378545	0.0484649	7.81046	5.7e-15	2.17e-13
C1orf21	259.038	0.378306	0.119793	3.1565	0.00159672	0.00960164
PHF1	268.839	0.378014	0.117323	3.22046	0.00127984	0.00797892
RAB3D	554.783	0.37779	0.0912232	4.14035	3.47e-05	0.000336055
CKB	192.746	0.377761	0.146992	2.56813	0.0102249	0.0451172
OIP5-AS1	3431.6	0.37769	0.0604596	6.24674	4.19e-10	9.36e-09
MFSD10	278.517	0.377376	0.128267	2.94066	0.00327515	0.0177681
SPIRE2	197.123	0.377326	0.133657	2.82122	0.00478411	0.0242655
TOB1	3337.18	0.376359	0.0525653	7.15957	8.09e-13	2.44e-11
PREX1	276.043	0.376336	0.117593	3.19879	0.00138007	0.00847557
MAP1S	153.979	0.376028	0.152259	2.46735	0.0136119	0.0569876
OCLN	454.171	0.375733	0.0976934	3.84481	0.000120644	0.00101915
AP1AR	569.306	0.375655	0.0851495	4.41055	1.03e-05	0.000112295
NEBL	341.174	0.375543	0.112325	3.34204	0.000831662	0.00553673
SLC3A2	9089.35	0.375414	0.0509515	7.36799	1.73e-13	5.64e-12
PNPLA6	646.848	0.374886	0.109636	3.41865	0.000629329	0.00435876
NTHL1	191.366	0.374557	0.136001	2.75214	0.00592063	0.0289409
SGPP1	897.174	0.374457	0.073999	5.05946	4.2e-07	6.18e-06
VPS41	2149.22	0.37437	0.0568298	6.58718	4.48e-11	1.11e-09
ADGRF4	264.786	0.374293	0.124331	3.00907	0.00262046	0.0147005
AVL9	2304.07	0.37404	0.0528452	7.07763	1.47e-12	4.32e-11
TFAP4	185.552	0.373934	0.134794	2.7722	0.00556791	0.0275152
RNH1	1060.27	0.37377	0.0972603	3.84252	0.00012178	0.00102754
GPR37	188.808	0.373689	0.138512	2.69617	0.00701417	0.0332284
OSBPL8	1618.57	0.373511	0.0631697	5.91229	3.37e-09	6.86e-08
ATP5F1D	164.18	0.373393	0.141864	2.62977	0.00854428	0.0389531
TOR4A	399.666	0.373065	0.120142	3.10403	0.00190907	0.011186
DUS3L	122.931	0.373027	0.158849	2.34578	0.0189872	0.0740187
LRRC58	1865.87	0.372915	0.0565323	6.59599	4.22e-11	1.04e-09
TLCD2	321.253	0.372719	0.113671	3.27769	0.0010466	0.00671352
PAPSS2	1502.16	0.372667	0.0718521	5.18614	2.15e-07	3.31e-06
MAPKAPK3	450.535	0.372357	0.0958497	3.88365	0.0001029	0.000889578
ATP6V0E1	3566.17	0.372139	0.0523008	7.1151	1.12e-12	3.35e-11
KLF13	2343.97	0.371885	0.065555	5.67257	1.41e-08	2.61e-07
ICA1L	196.409	0.371756	0.155894	2.38513	0.0170731	0.0681599
ERG28	1077.21	0.371524	0.0680398	5.45972	4.77e-08	8.17e-07
TGFA	293.113	0.371274	0.121905	3.04419	0.00233306	0.0132556
PKD1P5-LOC105376752	228.546	0.371138	0.156889	2.36423	0.0180674	0.0712226
MZF1	153.932	0.370222	0.152762	2.42148	0.0154572	0.0629109
DUSP7	127.281	0.370191	0.153484	2.40953	0.015973	0.0646357
SLC7A7	127.951	0.369919	0.155233	2.38098	0.0172667	0.0687046
ATP6V1H	899.58	0.369648	0.0735922	5.02217	5.11e-07	7.38e-06
TMEM129	426.861	0.369231	0.103104	3.57998	0.000343617	0.00257134
BCL2L2	719.068	0.369166	0.0824293	4.47778	7.54e-06	8.52e-05
HDAC11	244.943	0.369066	0.119545	3.08562	0.00203126	0.0117918
MRPL41	275.678	0.368908	0.124423	2.96349	0.00304174	0.0167029
RNASEK	1572.47	0.368715	0.0679558	5.42537	5.78e-08	9.77e-07
CBX4	558.95	0.368641	0.105425	3.49585	0.000472547	0.00339644
AARS	4038.75	0.368575	0.0527235	6.99053	2.74e-12	7.79e-11
PEMT	242.267	0.36845	0.132902	2.77099	0.00558865	0.0275799
ITGB4	382.246	0.367404	0.107554	3.41481	0.000638276	0.00441224
VPS13C	3320.44	0.367238	0.0579141	6.34087	2.28e-10	5.2e-09
CCNB1IP1	638.463	0.366784	0.0825595	4.44176	8.92e-06	9.9e-05
CALD1	6898.34	0.366518	0.046768	7.83681	4.62e-15	1.78e-13
FAM89A	152.193	0.366185	0.144047	2.54007	0.011083	0.0482392
GALNT5	260.57	0.366132	0.117635	3.1108	0.00186582	0.0109727
WASHC2A	1022.01	0.366006	0.07222	5.0673	4.03e-07	5.96e-06
BLOC1S6	1089.94	0.36598	0.0704166	5.19669	2.03e-07	3.15e-06
PROSER2	175.783	0.365201	0.140334	2.60047	0.00930954	0.0418335
LINC00888	216.807	0.364957	0.125331	2.9102	0.003612	0.0192196
SLC16A5	251.61	0.364371	0.119846	3.03878	0.00237536	0.01348
RNF103	1205.18	0.364274	0.0688369	5.29128	1.21e-07	1.95e-06
GLB1	2984	0.363756	0.0515516	7.05587	1.72e-12	5e-11
FLNB	14851.6	0.363671	0.0517997	7.02067	2.21e-12	6.36e-11
HSPBAP1	152.228	0.363633	0.144106	2.52124	0.0116941	0.0503076
LRP10	2940.95	0.363546	0.0623304	5.83233	5.47e-09	1.07e-07
HEXA	2783.68	0.363075	0.0556569	6.52317	6.88e-11	1.66e-09
ARHGAP39	248.509	0.363054	0.130743	2.7754	0.00551345	0.0272647
CAPN5	293.035	0.36299	0.13316	2.72485	0.00643312	0.0309322
GAB1	262.458	0.362345	0.118891	3.04612	0.00231818	0.0132185
LOC100133331	246.649	0.361906	0.129921	2.78417	0.00536642	0.0266381
PLXNA1	833.664	0.361801	0.0945765	3.82496	0.000130793	0.00109717
TFPI	2558.69	0.361778	0.0602185	6.00739	1.89e-09	3.96e-08
HSPA13	960.668	0.361765	0.0765549	4.72489	2.3e-06	2.88e-05
REPIN1	1222.68	0.361605	0.0758562	4.76647	1.87e-06	2.39e-05
SVEP1	349.693	0.361507	0.11787	3.06603	0.00216919	0.012465
ELOB	1036.55	0.360906	0.0860738	4.19253	2.76e-05	0.000272278
PPP6R2	456.538	0.360705	0.0946226	3.81097	0.000138421	0.00115444
LITAF	6871.84	0.360504	0.0534631	6.74295	1.55e-11	3.98e-10
ALDH1B1	1371.01	0.360382	0.0713543	5.05019	4.41e-07	6.47e-06
ALG13	749.498	0.360079	0.084931	4.23914	2.24e-05	0.000226313
TNRC18	1475.87	0.360023	0.156801	2.29592	0.0216803	0.0822061
VPS18	904.711	0.35999	0.0808475	4.45208	8.5e-06	9.47e-05
HEXB	3307.43	0.359769	0.0582714	6.1738	6.67e-10	1.46e-08
TRPM4	176.553	0.359513	0.142549	2.52024	0.0117276	0.0504212
NUDT22	126.769	0.358949	0.158726	2.25924	0.0238687	0.0886165
RPL18A	4451.96	0.358788	0.0630491	5.69046	1.27e-08	2.35e-07
COMMD8	333.432	0.357911	0.111147	3.21871	0.00128769	0.0080175
CDON	193.86	0.357289	0.134905	2.6469	0.00812327	0.0374601
FBRSL1	188.667	0.357067	0.132536	2.69224	0.00709747	0.0335669
IRAK1	2298.97	0.357044	0.0660815	5.40281	6.56e-08	1.1e-06
CLDN12	1528.62	0.35695	0.0644846	5.53496	3.11e-08	5.47e-07
PLA2G16	907.908	0.355885	0.0726871	4.89545	9.81e-07	1.34e-05
PLD1	886.633	0.355878	0.0843943	4.21626	2.48e-05	0.000247183
C12orf49	1323.94	0.355675	0.0649473	5.47588	4.35e-08	7.49e-07
SLC45A4	414	0.354801	0.101655	3.48922	0.000484432	0.00346504
PPARG	567.721	0.354645	0.0924701	3.83445	0.000125844	0.00105874
PI4K2A	1188.4	0.35442	0.0710704	4.98638	6.15e-07	8.77e-06
ADCY9	457.122	0.353432	0.0978453	3.61127	0.000304707	0.0023248
TRMT61A	212.312	0.353099	0.141271	2.49797	0.0124906	0.0530215
STK26	604.688	0.352733	0.089678	3.9325	8.41e-05	0.000743824
PORCN	123.482	0.352438	0.155814	2.25991	0.0238266	0.0885058
ENDOV	326.734	0.352386	0.114207	3.08425	0.00204064	0.0118415
IGIP	165.164	0.352158	0.141706	2.48308	0.0130253	0.0550159
CCDC69	167.59	0.352117	0.13726	2.56362	0.0103586	0.045554
ALS2	815.306	0.351097	0.0748587	4.68953	2.74e-06	3.39e-05
FOXD1	142.332	0.349832	0.145616	2.4004	0.016377	0.0659102
EEF2	17018.5	0.349654	0.0650702	5.37346	7.72e-08	1.28e-06
SLC22A23	604.229	0.349598	0.085071	4.10866	3.98e-05	0.000379285
OAT	1906.78	0.34952	0.0620163	5.6356	1.74e-08	3.18e-07
VASH2	298.677	0.348998	0.112635	3.09726	0.0019532	0.0114121
TTC7B	352.024	0.348981	0.103064	3.38488	0.000712093	0.00485503
RHOF	727.948	0.348722	0.0799671	4.36011	1.3e-05	0.000138443
PRKAG2	548.943	0.34782	0.0953607	3.64655	0.000265789	0.00206613
MLXIP	1829.6	0.347561	0.0723855	4.80126	1.58e-06	2.04e-05
CD164	3581.08	0.347332	0.0488794	7.10565	1.2e-12	3.58e-11
TSSC4	243.084	0.346555	0.130997	2.64427	0.00818669	0.0376802
C19orf70	180.75	0.346439	0.138197	2.50523	0.0122371	0.0522221
GNS	5591.82	0.345706	0.0494743	6.98744	2.8e-12	7.95e-11
PAQR6	250.28	0.345417	0.119311	2.89379	0.00380617	0.0200677
TULP4	626.602	0.34529	0.0865419	3.98912	6.63e-05	0.000602984
MAPK8IP3	386.829	0.344632	0.121915	2.82594	0.00471424	0.0240122
BCAR1	448.272	0.344439	0.117598	2.92814	0.00340994	0.0183279
GALNT13	254.748	0.34416	0.117533	2.92682	0.00342446	0.0183571
KCNMA1	583.439	0.343982	0.0853158	4.03094	5.56e-05	0.000514847
RAPH1	961.48	0.34357	0.0766093	4.48419	7.32e-06	8.28e-05
TCEAL9	1724.23	0.343401	0.0641303	5.35436	8.59e-08	1.42e-06
EYA4	944.629	0.343017	0.0735271	4.6646	3.09e-06	3.76e-05
SOX12	972.439	0.342949	0.0766532	4.47349	7.7e-06	8.67e-05
ZFP28	208.417	0.342786	0.13172	2.60109	0.00929282	0.0417974
HEBP1	937.307	0.342444	0.0719248	4.76055	1.93e-06	2.45e-05
DUSP22	349.976	0.341757	0.10467	3.26412	0.00109803	0.00700294
MAP1B	5963.98	0.34124	0.0466285	7.31814	2.51e-13	8.02e-12
DBNDD1	438.517	0.341119	0.097242	3.50702	0.000453149	0.00327539
CCNJL	435.514	0.341092	0.0963994	3.5374	0.00040409	0.00295636
ESRRA	327.749	0.340872	0.116213	2.93208	0.00336698	0.018157
CYTH3	1444.29	0.340717	0.0624485	5.45556	4.88e-08	8.32e-07
FAM45A	195.747	0.339693	0.145965	2.32587	0.0200254	0.077114
ATP6V1D	1337.16	0.339218	0.0655536	5.17423	2.29e-07	3.51e-06
GCLM	4830.29	0.33894	0.0616829	5.49476	3.91e-08	6.76e-07
DPY19L3	1201.61	0.33885	0.0679586	4.98563	6.18e-07	8.79e-06
CUL4B	3207.78	0.338781	0.0484881	6.98665	2.82e-12	7.98e-11
LINC00847	207.67	0.338751	0.127116	2.66342	0.00773519	0.0359927
PLEKHA3	411.157	0.338715	0.0983972	3.44125	0.000579027	0.00404338
CLN8	668.224	0.338417	0.0869631	3.89087	9.99e-05	0.000866104
IGDCC4	293.345	0.338086	0.111808	3.02264	0.00250582	0.0141424
NEAT1	16549.9	0.337964	0.0466468	7.24513	4.32e-13	1.34e-11
LRP5	1081.43	0.337637	0.091648	3.6837	0.000229873	0.00181931
HSF1	737.425	0.337568	0.0816229	4.13504	3.55e-05	0.000342997
RAI1	1125.56	0.336765	0.0954157	3.5291	0.00041697	0.00304441
SOWAHC	208.816	0.335981	0.129678	2.58932	0.00961643	0.0430248
ADCK1	233.143	0.335959	0.125279	2.68044	0.00735246	0.0345113
SGSM3	222.684	0.335682	0.128999	2.60097	0.0092961	0.0417991
GPSM1	128.787	0.335463	0.152384	2.19949	0.0278431	0.0994136
GDF11	438.184	0.33544	0.0979781	3.42271	0.000619992	0.00430442
TRPM7	3059.01	0.334434	0.0509169	6.568	5.1e-11	1.24e-09
PLD3	2426.46	0.333921	0.075274	4.43588	9.17e-06	0.000101401
SPTBN2	328.481	0.333699	0.118077	2.82525	0.00472444	0.0240305
STN1	358.407	0.333575	0.103469	3.22294	0.00126881	0.00791705
PYGO1	802.937	0.332373	0.0796467	4.17244	3.01e-05	0.000295009
EIF2S2	2963.5	0.332239	0.0586821	5.6615	1.5e-08	2.77e-07
COBL	360.764	0.332141	0.10386	3.19697	0.00138879	0.0085182
HELZ2	200.265	0.332031	0.14189	2.33867	0.0193525	0.0752311
RHOB	1083.68	0.331764	0.0710083	4.67169	2.99e-06	3.65e-05
STK39	624.95	0.331592	0.0903758	3.66834	0.000244132	0.00191533
FAM214B	284.004	0.331515	0.121	2.73875	0.00616736	0.0299338
EIF5A2	313.998	0.331398	0.107641	3.07743	0.00208791	0.012072
RPL13A	10509.2	0.331328	0.0450584	7.35324	1.93e-13	6.27e-12
DGCR6L	276.765	0.331216	0.114539	2.89059	0.00384517	0.0202437
ANKRD29	265.64	0.331067	0.116104	2.85024	0.00436859	0.0224902
TMEM170B	431.848	0.331047	0.0980775	3.37433	0.000739949	0.0050156
UVSSA	170.326	0.330554	0.146716	2.25182	0.0243335	0.0897187
FGFR4	212.63	0.330539	0.131526	2.51188	0.0120089	0.0514159
BAD	205.52	0.33038	0.141376	2.33567	0.0195083	0.0757023
MDP1	159.683	0.330347	0.148206	2.22758	0.0259086	0.0942685
DUSP3	2878.62	0.330241	0.0529792	6.2332	4.57e-10	1.02e-08
SBNO2	364.06	0.330122	0.119883	2.75275	0.00590968	0.0288979
MIEF2	162.346	0.330116	0.139493	2.36509	0.0180258	0.0711249
CASKIN2	297.637	0.329547	0.119415	2.75866	0.00580383	0.0284764
LRIG1	197.05	0.329068	0.130793	2.51457	0.0119178	0.0511018
AGPAT2	375.851	0.328909	0.11461	2.86891	0.00411893	0.0214577
PAFAH1B3	842.139	0.328867	0.0789721	4.16376	3.13e-05	0.000305844
ATXN2L	2348.34	0.328836	0.056876	5.78138	7.41e-09	1.42e-07
JMJD4	242.158	0.328824	0.120694	2.72322	0.0064649	0.0310539
C20orf96	281.219	0.32855	0.113894	2.88363	0.00393124	0.0206215
RAB11FIP2	813.004	0.328256	0.0758244	4.32851	1.5e-05	0.000157323
BTBD2	543.577	0.327921	0.102772	3.19011	0.00142221	0.00868993
PLBD2	880.543	0.327574	0.0861305	3.80279	0.000143078	0.00118847
ZCCHC24	272.918	0.327472	0.124741	2.62422	0.00868467	0.039431
ITPR3	2052.43	0.327402	0.0695478	4.70736	2.51e-06	3.12e-05
ZFAND2A	388.497	0.327304	0.102648	3.18771	0.00143403	0.00875101
CHIC1	470.289	0.327234	0.0962305	3.39961	0.000674829	0.00463162
ZFAND6	2216.4	0.32686	0.0571579	5.71826	1.08e-08	2.02e-07
PPM1L	192.474	0.326737	0.133218	2.45136	0.0142319	0.0591594
KIAA0930	1793.23	0.326673	0.0583396	5.59919	2.15e-08	3.89e-07
NT5DC3	425.024	0.326361	0.0964183	3.38397	0.000714468	0.00486892
BOLA2B	302.535	0.326281	0.120668	2.70297	0.00687223	0.0327595
SPRYD7	222.497	0.325988	0.126014	2.5856	0.00972092	0.0433444
DECR2	205.741	0.325963	0.129942	2.50719	0.0121695	0.0519646
ABLIM1	3152.34	0.325717	0.0647364	5.03129	4.87e-07	7.07e-06
MSC-AS1	270.809	0.325466	0.11525	2.82279	0.0047608	0.0241801
ARPC1B	2746.63	0.325398	0.0735983	4.42111	9.82e-06	0.000107517
ANKRD13D	225.781	0.325026	0.131383	2.47271	0.0134091	0.0563403
ULK1	915.268	0.324673	0.0884803	3.669	0.000243503	0.00191143
CELSR2	1103	0.323618	0.0777888	4.15984	3.18e-05	0.000310425
ATG2A	368.706	0.323458	0.124685	2.59345	0.00950189	0.0426181
MAP2K6	1286.49	0.322577	0.0650744	4.95655	7.18e-07	1.01e-05
UNC5D	643.168	0.322208	0.0960607	3.35364	0.000797573	0.00533442
UBASH3B	1132.26	0.321979	0.0690641	4.6616	3.14e-06	3.8e-05
NMRAL2P	238.95	0.321849	0.122301	2.63044	0.00852738	0.0389006
MT2A	1462.78	0.321321	0.0871457	3.68692	0.000226987	0.00179942
C5orf51	1471.83	0.321148	0.0617335	5.20177	1.97e-07	3.07e-06
RETREG1	230.721	0.3211	0.127259	2.52197	0.0116699	0.050248
LPCAT1	1526.07	0.32105	0.060623	5.29547	1.19e-07	1.91e-06
NABP1	301.062	0.320692	0.115358	2.77897	0.00545311	0.0270312
CREBL2	1024.07	0.320321	0.0698323	4.5865	4.51e-06	5.3e-05
ASS1	385.729	0.320292	0.106869	2.9962	0.00273369	0.0152435
DGKQ	183.84	0.319939	0.143127	2.23403	0.0254808	0.0931058
FCGRT	277.944	0.319425	0.116422	2.74269	0.00609375	0.0296564
PCDHA12	427.289	0.319368	0.0953968	3.34693	0.000817128	0.00545509
SWT1	182.6	0.319074	0.139676	2.28301	0.0224297	0.0843885
FOXO1	200.278	0.319018	0.134034	2.3789	0.0173642	0.0690167
NOL3	330.307	0.318614	0.10692	2.97903	0.00289166	0.0159884
CCDC91	550.081	0.3182	0.0886352	3.58925	0.000331634	0.00249833
ATP13A2	573.983	0.317846	0.10138	3.13463	0.00172073	0.0102406
NCLN	584.078	0.317642	0.0946794	3.35432	0.000795599	0.00532368
TMEM206	363.417	0.317512	0.106138	2.99061	0.00278418	0.0154932
SYT1	945.852	0.31735	0.0792372	4.00466	6.21e-05	0.000568264
SNPH	362.5	0.316947	0.109297	2.89902	0.00374333	0.0198015
KANK1	531.368	0.316769	0.090213	3.51071	0.00044692	0.00323523
TRERF1	319.803	0.315542	0.106472	2.96266	0.00304989	0.0167413
SMCR8	1744.59	0.315029	0.0743951	4.23433	2.29e-05	0.000230188
RAB30	242.337	0.314993	0.121572	2.58978	0.00960382	0.0429951
NR1H2	647.693	0.3149	0.100126	3.14452	0.00166357	0.00995795
ISCA1	1017.85	0.314892	0.0744223	4.23071	2.33e-05	0.000233274
OSBPL6	186.017	0.314882	0.135402	2.32434	0.0201075	0.077267
CACNG8	223.114	0.314832	0.125683	2.50397	0.012281	0.0523722
MAP1LC3B	2226.87	0.314723	0.057155	5.50624	3.67e-08	6.38e-07
SCPEP1	1150.82	0.31406	0.0677872	4.6326	3.61e-06	4.31e-05
TMEM181	1369.31	0.314058	0.0630489	4.9808	6.33e-07	8.98e-06
SEC31B	258.613	0.313913	0.119243	2.6316	0.00849831	0.0388048
IGSF8	183.837	0.313713	0.138923	2.25692	0.0240128	0.0888542
AGTRAP	474.709	0.313692	0.0917743	3.41731	0.000632425	0.00437714
USP32	2375.07	0.313449	0.0559945	5.59763	2.17e-08	3.92e-07
TRUB1	684.421	0.312782	0.0885562	3.53146	0.000413276	0.00302049
C11orf68	206.897	0.312565	0.139695	2.23633	0.0253302	0.0927529
NAB2	233.997	0.312544	0.132476	2.35823	0.0183625	0.0719922
ATXN1	454.615	0.312441	0.0941039	3.31935	0.000902266	0.00591855
RNPEPL1	497.648	0.312201	0.103001	3.03041	0.0024422	0.0138213
LRP12	631.479	0.312194	0.0862478	3.61914	0.00029558	0.00226475
TIMM10B	607.368	0.312054	0.0845794	3.6889	0.000225226	0.00178645
DUSP11	470.235	0.312002	0.0924515	3.37401	0.000740805	0.00501757
LOC400706	235.919	0.311944	0.122909	2.53691	0.0111834	0.0486177
SDK1	236.475	0.311661	0.136541	2.28171	0.0225066	0.084539
NMNAT1	243.521	0.311365	0.131795	2.36202	0.0181754	0.0715185
RAB40B	179.471	0.311007	0.13799	2.25274	0.0242754	0.089573
BEX3	2428.91	0.310975	0.0550813	5.64554	1.65e-08	3.01e-07
PLEKHM2	608.183	0.310872	0.0896163	3.46837	0.00052362	0.00371402
QSOX1	1418.24	0.310069	0.0864374	3.58696	0.000334558	0.0025166
DTX4	373.638	0.310018	0.105106	2.94876	0.00319056	0.017368
NCS1	855.766	0.309613	0.0732648	4.22546	2.38e-05	0.000238287
STAG3L3	177.667	0.309411	0.138463	2.2334	0.0255224	0.09322
ENTR1	810.803	0.309132	0.0832051	3.71483	0.000203337	0.00162805
IFT27	229.352	0.308444	0.132126	2.33363	0.0196153	0.0760065
ZNF703	584.598	0.308383	0.087877	3.50861	0.000450457	0.00325757
RAB4B	306.366	0.308366	0.123462	2.49679	0.0125325	0.0531367
MEIS3	456.044	0.30746	0.0956283	3.21442	0.00130709	0.00811726
MMP15	396.78	0.307441	0.102092	3.01059	0.00260739	0.0146412
KLHL5	2993.24	0.3073	0.0592862	5.18317	2.18e-07	3.36e-06
MTMR10	696.021	0.306761	0.0811944	3.77756	0.000158373	0.00130276
IRS2	1207.93	0.306582	0.0680972	4.50172	6.74e-06	7.69e-05
CHFR	375.95	0.30626	0.110353	2.77458	0.00552731	0.0273239
TDRP	433.359	0.306249	0.0970029	3.15633	0.00159768	0.00960337
UQCC3	234.402	0.305867	0.135394	2.25812	0.023938	0.0887185
FAM3A	390.944	0.305753	0.105843	2.88795	0.00387759	0.0203994
RAB7A	3029.31	0.305687	0.0501703	6.09282	1.11e-09	2.37e-08
CHPT1	997.612	0.305581	0.0758506	4.02833	5.62e-05	0.000519583
CTBP1	797.91	0.304799	0.0813569	3.74599	0.000179683	0.00146221
LMBRD1	446.828	0.304757	0.100552	3.03014	0.00244443	0.0138284
PKIG	308.41	0.304592	0.108475	2.80709	0.00499906	0.0251435
CLUH	1602.8	0.30445	0.0760631	4.00237	6.27e-05	0.000572699
ZFP41	338.658	0.303971	0.115186	2.63831	0.00833204	0.038215
LEPR	215.166	0.303831	0.128826	2.35709	0.0184189	0.0721458
TBL3	276.346	0.302937	0.120396	2.51524	0.0118952	0.0510348
FOXO3	753.614	0.302504	0.0764926	3.95416	7.68e-05	0.000685351
RNF11	873.611	0.30247	0.0751962	4.02187	5.77e-05	0.000533023
BCL6	234.608	0.302256	0.124546	2.42589	0.0152709	0.0623368
CTSF	934.51	0.301313	0.078016	3.86184	0.000112537	0.000959091
C3orf58	470.352	0.301253	0.097511	3.08872	0.00201023	0.0116941
UCP2	767.418	0.301091	0.0848002	3.55021	0.000384921	0.00283192
UNC119	558.922	0.300526	0.0880654	3.41198	0.000644924	0.00444966
LRIF1	584.847	0.300435	0.087814	3.42067	0.000624663	0.00433268
ABCC2	9095.89	0.299932	0.0437361	6.85771	7e-12	1.9e-10
CXADR	394.21	0.299902	0.109872	2.72876	0.00635731	0.0306384
JMY	712.376	0.299894	0.0805537	3.72239	0.000197348	0.00158538
APBB2	476.693	0.299192	0.100111	2.98798	0.00280832	0.0155994
SRXN1	6299.06	0.297939	0.0496814	5.99693	2.01e-09	4.21e-08
SATB2	216.305	0.297588	0.124822	2.38305	0.0171698	0.0684323
EDEM1	1720.99	0.297584	0.0593867	5.01067	5.42e-07	7.81e-06
ZC2HC1A	343.616	0.29732	0.107513	2.76449	0.00570123	0.028049
TRIM47	259.377	0.296512	0.119091	2.48885	0.0128157	0.0542103
SLC52A2	698.709	0.296509	0.101387	2.92405	0.00345509	0.0184938
GCH1	323.749	0.296275	0.112759	2.62681	0.0086189	0.0392065
CLTA	2970.69	0.296226	0.0502679	5.89278	3.8e-09	7.66e-08
GNAQ	1682.82	0.296191	0.0589316	5.02571	5.02e-07	7.26e-06
RUSC2	885.025	0.295977	0.0732263	4.04149	5.31e-05	0.000494112
B4GALT6	381.918	0.295851	0.103494	2.85781	0.00426569	0.0220708
BIVM	414.896	0.295651	0.10624	2.7823	0.00539743	0.0267829
C19orf33	708.541	0.295363	0.086537	3.41267	0.000643294	0.00444054
STIM1	1193.26	0.295061	0.075394	3.91331	9.1e-05	0.000799513
RNF185	760.261	0.294473	0.077512	3.7986	0.000145515	0.00120594
DNHD1	605.401	0.294311	0.102117	2.8817	0.00395534	0.0207328
PINK1	880.213	0.294026	0.0731424	4.01949	5.83e-05	0.000537741
RAB23	553.66	0.292979	0.0890485	3.28947	0.00100375	0.0064761
KIAA1551	1058.1	0.292132	0.0702612	4.15744	3.22e-05	0.000313355
METRN	696.192	0.292109	0.0901106	3.24123	0.00119016	0.00750094
LOC400655	293.779	0.291692	0.112313	2.59642	0.00942007	0.0422775
ST3GAL5	839.462	0.290991	0.0814527	3.57215	0.000354063	0.00263718
SARS	1463.52	0.290725	0.0713885	4.0722	4.66e-05	0.000439491
COMT	662.279	0.290673	0.0885091	3.28368	0.00102461	0.00659302
SMIM30	783.502	0.290532	0.0796438	3.6474	0.00026491	0.00206084
ASB13	466.96	0.290478	0.0992831	2.92521	0.00344229	0.018439
SLC38A10	1934.92	0.290139	0.0834477	3.47673	0.000507576	0.00361087
TMEM205	730.51	0.289664	0.0831202	3.48446	0.000493135	0.00351856
DGKZ	502.198	0.28964	0.0976412	2.96582	0.0030188	0.0165896
FZD2	1115.29	0.289008	0.0716783	4.03168	5.54e-05	0.000513554
CD276	874.095	0.288649	0.0838447	3.44225	0.000576899	0.00403359
USP46	465.935	0.28849	0.0930401	3.10007	0.00193475	0.0113135
SLC6A6	4538.06	0.288245	0.0624752	4.61367	3.96e-06	4.7e-05
WDR17	241.797	0.28817	0.122937	2.34311	0.0191235	0.0744495
RAB33B	201.345	0.287736	0.130788	2.19898	0.0278793	0.0994605
INF2	1185.22	0.287657	0.0857062	3.35603	0.000790706	0.00529832
KIFC2	422.48	0.287312	0.0980268	2.93028	0.00338653	0.0182287
ST3GAL4	269.343	0.287293	0.116945	2.4559	0.014053	0.0585848
LPCAT4	656.458	0.287164	0.0867984	3.30799	0.000939684	0.00612302
TMEM268	451.254	0.287065	0.0994326	2.88648	0.00389582	0.020473
MFSD14A	994.596	0.286834	0.0755378	3.79685	0.000146544	0.00121307
CBX8	232.181	0.286678	0.122812	2.33337	0.0196286	0.0760065
RERE	1199.25	0.286329	0.0678179	4.22175	2.42e-05	0.000241991
IRF5	339.742	0.286183	0.108897	2.62733	0.00860568	0.0391711
AFAP1L1	274.127	0.285798	0.117742	2.42651	0.0152449	0.0622928
CSNK1G2	408.195	0.285793	0.105524	2.7077	0.00677505	0.032339
NR2F2	502.287	0.285499	0.0904133	3.15719	0.00159297	0.00958707
ZHX3	369.002	0.285486	0.108284	2.63592	0.00839104	0.0384123
DNER	358.431	0.285292	0.105154	2.71244	0.00667902	0.0319229
UPK3BL1	349.629	0.284965	0.122235	2.33068	0.0197701	0.076369
FAM83H	705.722	0.284756	0.0807207	3.5272	0.000419982	0.0030633
ADAM23	245.21	0.284611	0.124029	2.29393	0.0217946	0.0825024
PTPN23	761.647	0.283823	0.097769	2.90269	0.00369973	0.0196285
PGRMC1	3322.52	0.283807	0.0546225	5.19566	2.04e-07	3.17e-06
LARP1	5617.3	0.283674	0.048476	5.85177	4.86e-09	9.62e-08
GCC1	1194.48	0.283358	0.0752252	3.76652	0.000165537	0.0013555
RTL8C	1238.71	0.283124	0.0652476	4.33892	1.43e-05	0.000151037
INSR	289.453	0.283072	0.116533	2.42838	0.0151665	0.0620544
PPP1R12C	769.367	0.28276	0.0821138	3.4431	0.000575089	0.00402367
TECPR1	416.673	0.282708	0.111176	2.54236	0.0110107	0.047997
SOX9	618.899	0.282706	0.0831946	3.39763	0.00067973	0.0046586
ARHGAP27	296.108	0.282515	0.11433	2.4703	0.0135	0.0565736
GNG10	1640.96	0.282436	0.0671453	4.20608	2.6e-05	0.000257514
UBE2L6	735.341	0.282379	0.0789719	3.57527	0.000349872	0.00261325
MIEN1	543.943	0.282254	0.0885704	3.18628	0.00144115	0.00878635
ENDOD1	405.049	0.282125	0.098906	2.85185	0.00434661	0.0224091
GATD1	524.422	0.282053	0.0912054	3.09202	0.00198799	0.0115858
LTBR	1964.82	0.281783	0.0601145	4.68725	2.77e-06	3.42e-05
TLCD1	292.783	0.281753	0.110905	2.53973	0.0110938	0.0482716
SERPINB8	260.58	0.281683	0.127521	2.20811	0.0272364	0.0978203
EPRS	4087.92	0.281252	0.0565526	4.9732	6.59e-07	9.3e-06
MOAP1	443.434	0.280933	0.100406	2.7974	0.00515161	0.0257581
GET4	631.436	0.280557	0.0911875	3.07626	0.00209615	0.0121021
PHYH	1123.7	0.279958	0.0722354	3.87533	0.000106479	0.000916164
ATP6V1G1	1617.25	0.279717	0.058735	4.76208	1.92e-06	2.43e-05
LRRC20	538.279	0.279507	0.0890727	3.1375	0.00170394	0.0101574
ACAP2	793.742	0.279397	0.0793607	3.52022	0.000431195	0.00313557
FAM217B	560.983	0.279295	0.0895227	3.11934	0.00181254	0.0107074
MICAL1	273.3	0.279066	0.115612	2.41304	0.0158203	0.0641711
KRCC1	749.243	0.279036	0.0775935	3.5957	0.000323523	0.00244635
CC2D1B	686.905	0.278551	0.0861263	3.23382	0.00122147	0.00766475
STEAP3	669.292	0.278463	0.0818055	3.40352	0.000665241	0.00457452
LOC100506548	332.878	0.278462	0.10545	2.64004	0.00828962	0.0381053
TSC2	901.338	0.27846	0.0811168	3.4325	0.000598037	0.00416805
PIGS	1602.79	0.278266	0.0641714	4.33607	1.45e-05	0.000152677
ERO1B	247.919	0.277642	0.120389	2.30529	0.0211504	0.0805995
PTPRM	1273.7	0.277337	0.0716026	3.87305	0.000107483	0.000923116
MXD4	424.971	0.27728	0.117358	2.36217	0.0181684	0.0715185
ANKRD11	2298.29	0.277067	0.0769624	3.59989	0.000318351	0.00241485
RAP1A	554.718	0.276727	0.0902208	3.06673	0.00216411	0.0124428
MRPL34	265.792	0.276372	0.120294	2.29669	0.0216363	0.0820824
ULK3	700.569	0.276096	0.078583	3.51302	0.000443045	0.0032104
NDRG1	627.642	0.275777	0.0851345	3.23889	0.00119994	0.0075525
FAHD1	600.968	0.275575	0.0883636	3.11818	0.00181972	0.0107455
AFF1	2158.51	0.2755	0.0643969	4.27801	1.89e-05	0.000193671
OSBPL1A	616.681	0.275229	0.0901564	3.05231	0.00227091	0.0129946
SLC25A6	3699.77	0.275128	0.0660193	4.1673	3.08e-05	0.000301339
CDC14B	712.168	0.274789	0.0816627	3.36457	0.000766633	0.00516823
B4GAT1	454.242	0.274742	0.0976364	2.8134	0.00490207	0.024768
DDAH1	624.361	0.274734	0.0922632	2.97733	0.0029077	0.0160648
VPS26A	2307.72	0.274682	0.0556379	4.93675	7.94e-07	1.11e-05
ZNF252P	744.855	0.274291	0.0806891	3.39897	0.000676411	0.00464027
EML2	289.615	0.274055	0.112928	2.42618	0.0152586	0.0623311
SRD5A1	434.939	0.273901	0.0953953	2.87066	0.00409615	0.0213699
HFE	435.152	0.273864	0.0944257	2.89981	0.00373389	0.0197733
PXDC1	287.396	0.273566	0.113394	2.41187	0.0158711	0.064341
RNF2	443.551	0.273544	0.0973151	2.81033	0.00494914	0.0249359
PRAG1	991.425	0.273367	0.0861689	3.17218	0.00151301	0.0091709
PFKM	1091.18	0.273223	0.0678159	4.02861	5.61e-05	0.000519305
RSAD1	842.502	0.273033	0.0792064	3.44675	0.000567372	0.00397547
LRRC8D	1312.89	0.272596	0.0746278	3.65254	0.000259662	0.00202834
IBTK	2708.27	0.272565	0.0516408	5.27793	1.31e-07	2.08e-06
ARHGDIA	2205.51	0.272443	0.058297	4.6732	2.97e-06	3.63e-05
SIPA1L2	550.259	0.272356	0.0877287	3.10408	0.00190871	0.011186
HSPB1	3594.7	0.272337	0.0760011	3.58324	0.000339353	0.00254339
GSTM4	232.98	0.271816	0.123543	2.19939	0.0278505	0.0994136
LGMN	1272.01	0.271716	0.0655407	4.14551	3.39e-05	0.000329024
LAMTOR4	815.968	0.27115	0.0784516	3.45592	0.000548417	0.00386519
CYHR1	506.401	0.271133	0.102094	2.65535	0.00792271	0.0366759
ARL8B	2426.54	0.270642	0.057022	4.74611	2.07e-06	2.61e-05
PCDHGC3	300.386	0.270362	0.120365	2.24569	0.0247242	0.0908569
IMMP2L	597.532	0.270245	0.0941606	2.86961	0.00410981	0.0214257
SLC39A11	817.252	0.270118	0.0746594	3.61764	0.000297303	0.00227674
IFITM3	254.336	0.269825	0.122078	2.20952	0.0271386	0.097615
ETNK1	1742.58	0.269649	0.0580875	4.64185	3.45e-06	4.14e-05
SLC36A1	621.108	0.26945	0.0843241	3.19503	0.00139817	0.00856116
SFN	365.642	0.268792	0.107332	2.50378	0.0122875	0.0523751
SLC30A4	330.782	0.26849	0.115527	2.32356	0.0201489	0.0773761
SH2B1	639.141	0.268353	0.0985989	2.72142	0.00650016	0.0311713
RPL23AP53	304.103	0.268305	0.113513	2.36293	0.0181313	0.0714353
SORT1	2742.66	0.267698	0.0576356	4.64455	3.41e-06	4.09e-05
SPSB2	284.183	0.26765	0.120444	2.22164	0.0263079	0.0952925
PLEKHB2	2145.04	0.267487	0.0540118	4.95221	7.34e-07	1.03e-05
SCARB1	2188.98	0.266799	0.0588711	4.53176	5.85e-06	6.73e-05
SNX9	908.342	0.26678	0.0718015	3.71518	0.000203058	0.00162672
DENND4C	2067.95	0.266772	0.0569073	4.68767	2.76e-06	3.41e-05
KIAA1549	1313.68	0.266771	0.0803817	3.31864	0.000904573	0.00592906
MEF2D	1251.54	0.266746	0.0666844	3.99987	6.34e-05	0.000578051
BOLA2-SMG1P6	479.699	0.266739	0.0944801	2.82266	0.00476277	0.0241801
ZNRF1	379.033	0.266595	0.103529	2.57451	0.0100381	0.0444425
SLC33A1	1003.86	0.266582	0.0749273	3.55757	0.000374302	0.00276791
FKBP8	763.296	0.266509	0.0919315	2.89866	0.00374757	0.0198093
TSR3	378.626	0.26635	0.110077	2.41914	0.0155572	0.0632641
PRNP	4018.55	0.266161	0.0567721	4.68815	2.76e-06	3.41e-05
ERGIC1	4880.52	0.266158	0.0462962	5.74894	8.98e-09	1.7e-07
MGAT4A	259.9	0.266044	0.120501	2.2073	0.0272932	0.0979514
TSC1	1094.88	0.265954	0.068058	3.90749	9.33e-05	0.000814062
RCOR3	489.027	0.265739	0.0966495	2.74906	0.00597658	0.0291255
PTPRU	260.833	0.265433	0.120412	2.20376	0.0275416	0.0985971
ARHGAP27P1-BPTFP1-KPNA2P3	272.581	0.265235	0.117776	2.25141	0.0243594	0.0897911
HSDL1	844.764	0.265191	0.0741675	3.57521	0.000349943	0.00261325
CEP104	625.711	0.265189	0.085317	3.1079	0.00188424	0.0110585
ARFGEF3	738.97	0.264963	0.0795054	3.33228	0.000861365	0.00570289
OAZ1	4233.97	0.264828	0.0575942	4.5981	4.26e-06	5.04e-05
HSPA1B	3995.81	0.264765	0.0559626	4.73103	2.23e-06	2.8e-05
2020-03-08	874.016	0.264439	0.0857984	3.08184	0.00205726	0.0119145
IDS	5120.08	0.264409	0.0528446	5.00344	5.63e-07	8.08e-06
GALNS	743.292	0.264395	0.0814647	3.24517	0.00117379	0.00742045
C19orf48	1172.64	0.264344	0.0754851	3.50171	0.00046228	0.00333304
NXPE3	1303.87	0.264319	0.0636365	4.15332	3.28e-05	0.000318629
PTCD1	560.219	0.263694	0.113119	2.33086	0.0197609	0.076369
PTCH1	283.008	0.263603	0.11548	2.28205	0.0224864	0.0844851
TBC1D24	334.862	0.263064	0.106063	2.47966	0.0131507	0.0554971
ERP29	2362	0.262953	0.0573689	4.58341	4.57e-06	5.35e-05
BHLHE40	4524.7	0.262698	0.0531613	4.94145	7.75e-07	1.08e-05
SEL1L3	2508.61	0.261806	0.0604902	4.32795	1.51e-05	0.000157608
ERCC2	309.485	0.261627	0.113455	2.30549	0.0211394	0.0805788
GOT1	970.439	0.261427	0.0737524	3.5444	0.000393513	0.00288924
SETD1A	646.677	0.261063	0.0971931	2.68571	0.00723767	0.0340846
RARG	347.46	0.261055	0.103896	2.51208	0.0120022	0.0514024
MAP2K2	997.164	0.26102	0.0759182	3.4379	0.000586251	0.00408986
SBF1	784.973	0.260695	0.0998727	2.61	0.00905423	0.0408901
MFSD11	547.818	0.260551	0.0909158	2.86544	0.0041643	0.0216322
ABCA3	1448.75	0.260481	0.0767049	3.3957	0.000684523	0.00468922
GLIS2	644.108	0.260428	0.0982466	2.65041	0.00803931	0.0371561
EIF5	7593.56	0.260293	0.043291	6.01258	1.83e-09	3.84e-08
IQSEC1	841.349	0.260123	0.0744045	3.49576	0.000472722	0.00339644
SLC35D2	429.614	0.259982	0.0973958	2.66881	0.00761194	0.0355339
LGALS8	1412.57	0.259875	0.0651943	3.98595	6.72e-05	0.000610304
STXBP2	298.924	0.259823	0.11139	2.33197	0.0197025	0.0762262
LRRC75A-AS1	8590.22	0.259673	0.0456133	5.69286	1.25e-08	2.33e-07
MGLL	636.623	0.259669	0.0851274	3.05002	0.00228827	0.0130784
CEP170B	716.929	0.259635	0.101363	2.56112	0.0104334	0.0458408
LAGE3	343.206	0.259464	0.106014	2.4469	0.0144091	0.0596553
FAM234A	1048.62	0.25932	0.0788028	3.2905	0.00100009	0.00645539
HDHD3	386.398	0.259128	0.101278	2.55808	0.0105251	0.0462014
STYX	678.997	0.258923	0.0818865	3.16156	0.00156925	0.009472
MAPK3	367.748	0.258795	0.100873	2.56495	0.010319	0.0454213
RIOK3	790.946	0.258768	0.075793	3.41379	0.000640664	0.00442451
GPD1L	825.285	0.258577	0.0831788	3.10844	0.00188078	0.0110472
RNF145	3581.55	0.25828	0.055164	4.68195	2.84e-06	3.49e-05
MDFIC	1033.06	0.25817	0.0682999	3.7796	0.000157082	0.00129361
EFR3A	2718.52	0.258113	0.0519625	4.96716	6.79e-07	9.57e-06
SMIM14	1285.75	0.258049	0.064029	4.02993	5.58e-05	0.000516736
TBC1D4	672.57	0.257973	0.0804149	3.20765	0.00133823	0.0082679
EHD2	1666.73	0.257843	0.0630333	4.09042	4.31e-05	0.000407965
UHRF1BP1	954.157	0.257556	0.0717546	3.58913	0.000331783	0.00249833
CA12	6690.8	0.257553	0.0671958	3.83283	0.000126677	0.0010645
ERMP1	3299.19	0.257548	0.0503733	5.11268	3.18e-07	4.77e-06
LDOC1	784.006	0.257339	0.0777309	3.31033	0.000931876	0.00607763
NADK	787.756	0.256962	0.0800221	3.21083	0.00132354	0.00819469
RNF13	1181.39	0.256664	0.0682478	3.76051	0.000169565	0.00138691
RSL24D1	2379.83	0.256357	0.0565305	4.53468	5.77e-06	6.64e-05
SEMA4B	1733.64	0.256048	0.0780312	3.28121	0.00103362	0.00663653
MEGF8	2569.37	0.255805	0.0701311	3.64742	0.000264884	0.00206084
TRMT1	311.064	0.255713	0.108871	2.34819	0.0188651	0.0736225
IRF2BP2	2882.84	0.255554	0.0602212	4.24348	2.2e-05	0.000222393
SEZ6L2	585.999	0.255078	0.102961	2.47712	0.0132448	0.0557963
KCTD7	513.766	0.255019	0.0896754	2.84341	0.00446341	0.0229048
WIZ	430.905	0.25494	0.103462	2.46365	0.0137531	0.0574672
PATL1	2224.23	0.254434	0.0549896	4.62681	3.71e-06	4.43e-05
EPB41L4B	416.709	0.25423	0.0987456	2.57411	0.0100497	0.0444804
SIN3B	528.676	0.254183	0.0926697	2.74251	0.0060971	0.0296627
DHX37	711.267	0.25403	0.091141	2.78693	0.00532098	0.026449
MBNL2	868.971	0.253889	0.0733703	3.46004	0.000540098	0.00381401
PPM1F	492.709	0.253835	0.0921074	2.75545	0.00586116	0.0286891
C9orf72	336.181	0.253699	0.105605	2.4017	0.016319	0.0657686
NRAS	1359.22	0.253216	0.062077	4.07881	4.53e-05	0.000428308
TPRA1	440.768	0.253176	0.107142	2.36254	0.01815	0.0714699
PRDX5	2445.83	0.253159	0.0544204	4.65178	3.29e-06	3.97e-05
ANTXR1	11342.4	0.253077	0.040784	6.20527	5.46e-10	1.21e-08
DSG2	4625.87	0.252839	0.0489194	5.1684	2.36e-07	3.62e-06
ZDHHC12	347.473	0.252801	0.111937	2.25791	0.0239515	0.0887185
WNT7B	1596.56	0.252522	0.0653649	3.86309	0.000111963	0.000956459
SCAMP1	1178.09	0.252417	0.0664169	3.80021	0.000144573	0.00119951
TXN	11410.4	0.252215	0.0532283	4.73833	2.15e-06	2.7e-05
HMGA2	483.017	0.25121	0.095193	2.63851	0.00832719	0.0382094
ZNF512B	529.149	0.251055	0.097346	2.57864	0.00991913	0.0440375
LZTFL1	368.945	0.25079	0.102092	2.45592	0.0140523	0.0585848
MTSS1L	666.665	0.250751	0.0899861	2.78627	0.00533176	0.0264935
SLC26A2	1724.96	0.250668	0.0607485	4.12615	3.69e-05	0.000354391
MTURN	316.584	0.25063	0.111944	2.23843	0.0251929	0.0923207
SLC7A2	1128.28	0.25043	0.0898159	2.78807	0.00530225	0.026365
TTC28	870.905	0.250334	0.0803962	3.11352	0.00184873	0.0108944
STAT2	1040.55	0.250253	0.0713887	3.50525	0.000456174	0.00329231
CPPED1	1022.29	0.25021	0.0693312	3.60865	0.000307796	0.00234465
GALNT12	347.413	0.24991	0.11179	2.23506	0.0254132	0.0929627
LLGL1	549.419	0.249682	0.0940878	2.65334	0.00797006	0.0368714
HAGH	499.452	0.249303	0.0906315	2.75033	0.00595347	0.0290619
SLC25A46	1313.22	0.249229	0.063633	3.9164	8.99e-05	0.000790771
CUX1	2573.06	0.249168	0.0708131	3.5186	0.000433833	0.00315157
LINC00674	2098.71	0.249154	0.0540086	4.61306	3.97e-06	4.71e-05
KLHL2	396.539	0.248994	0.106412	2.33949	0.0193101	0.075095
ITPK1	977.191	0.248799	0.0736973	3.37571	0.000736264	0.00499978
EPHX1	4173.15	0.248378	0.0611827	4.05955	4.92e-05	0.000462177
RBM47	1830.8	0.248052	0.0594685	4.17101	3.03e-05	0.000296672
KLF12	483.401	0.247831	0.0913063	2.71384	0.00665093	0.0318097
PLCD3	1326.4	0.247362	0.0691367	3.57769	0.000346645	0.0025913
C11orf54	559.034	0.247211	0.0871903	2.83489	0.00458409	0.0234489
HMGCL	466.304	0.246946	0.0962409	2.56556	0.0103009	0.0453554
FAM122A	361.207	0.24686	0.10926	2.25894	0.0238872	0.0886167
HLA-C	1054.42	0.246739	0.0762474	3.23579	0.00121305	0.00762184
LMF2	373.221	0.246679	0.111747	2.207	0.0273139	0.0980011
RIT1	604.412	0.246493	0.0875447	2.81526	0.00487373	0.0246421
PPP1R2	475.087	0.245823	0.0954605	2.57469	0.010033	0.0444335
SLC30A1	428.959	0.245506	0.0992457	2.47329	0.0133874	0.0562981
VPS28	505.081	0.245505	0.0921483	2.66385	0.00772531	0.0359584
SERPINE2	2465.05	0.245299	0.0594279	4.12755	3.67e-05	0.000352935
RFLNB	478.807	0.245096	0.0913185	2.68359	0.00728373	0.0342456
CYB5R4	600.832	0.244761	0.0923425	2.65027	0.00804279	0.0371602
ITSN2	1086.3	0.24459	0.0687966	3.55502	0.000377953	0.0027892
GCNT3	3109.78	0.24437	0.0513406	4.75968	1.94e-06	2.46e-05
ATP6V0D1	1346.59	0.244359	0.0633402	3.85768	0.000114467	0.000973811
VEGFC	358.333	0.244354	0.107218	2.27852	0.0226953	0.0850706
LAMTOR1	1105.9	0.244047	0.0724901	3.36643	0.000761486	0.00514315
YIPF4	720.789	0.243801	0.0789879	3.0862	0.00202734	0.0117738
SHMT1	1473.57	0.243757	0.0663855	3.67168	0.00024096	0.00189561
HIKESHI	423.79	0.243717	0.100167	2.4327	0.0149868	0.0615346
HPS4	570.54	0.243691	0.0936176	2.60275	0.00924784	0.0416489
LOC100129034	769.889	0.243459	0.0763582	3.18811	0.00143207	0.00874277
CNPPD1	504.344	0.243309	0.0924673	2.63097	0.00851408	0.0388522
DENND3	443.799	0.24329	0.102397	2.37576	0.0175128	0.0694347
ZNF704	734.6	0.243012	0.0880736	2.75898	0.00579816	0.0284764
YPEL5	1390.26	0.242924	0.0638734	3.80301	0.000142946	0.00118806
LIN7C	798.441	0.24288	0.0802942	3.02452	0.00249025	0.0140656
MYC	1357.39	0.242865	0.0719826	3.37377	0.000741455	0.00501962
PRELID3B	1391.87	0.242598	0.0659304	3.6794	0.000233783	0.0018472
NAA30	910.072	0.242314	0.0726644	3.33441	0.000854814	0.00566992
RABEP1	2215.96	0.242181	0.0546294	4.43301	9.29e-06	0.000102502
SREBF2	2410.12	0.242149	0.0538635	4.49549	6.94e-06	7.91e-05
GBA	1629.28	0.241898	0.0676694	3.57456	0.000350814	0.00261704
CLCN3	1621.94	0.241782	0.0653904	3.69737	0.000217844	0.00173362
SPART	1113.54	0.24176	0.0698541	3.4607	0.000538764	0.00380731
MARVELD1	945.48	0.24165	0.0735572	3.28495	0.00102	0.00656921
CRIPT	619.192	0.241605	0.0848657	2.84655	0.00441958	0.0227284
SNHG5	2674.68	0.24155	0.05481	4.40693	1.05e-05	0.000113935
FZD7	343.514	0.241238	0.104104	2.31678	0.0205156	0.0784917
GALC	787.365	0.241219	0.0823858	2.92764	0.00341548	0.0183499
MAP2K5	471.411	0.24114	0.0946196	2.5482	0.010828	0.0472866
APH1B	762.672	0.241055	0.0808623	2.98077	0.00287525	0.015916
IMPA1	770.14	0.240998	0.0772023	3.12132	0.00180044	0.0106578
C6orf106	2025.28	0.240873	0.0582779	4.13306	3.58e-05	0.00034551
DPP3	1018.11	0.240472	0.0728112	3.30246	0.000958402	0.00623091
MED10	515.172	0.240461	0.0931695	2.58053	0.00986485	0.043837
RNF157	496.667	0.240353	0.095758	2.50971	0.0120829	0.0516711
TSPAN9	476.084	0.240246	0.106501	2.25551	0.0241014	0.0891085
ADO	780.991	0.240238	0.0804984	2.98409	0.00284421	0.0157805
OGT	3305.93	0.24009	0.049783	4.82264	1.42e-06	1.85e-05
PCGF5	1398.72	0.239846	0.0722545	3.31926	0.000902559	0.00591855
FAM210B	633.288	0.239548	0.0849579	2.81931	0.00481267	0.0243846
CAMTA2	780.632	0.239494	0.0810976	2.9529	0.00314799	0.0171752
GFPT1	2343.3	0.239433	0.0555214	4.31232	1.62e-05	0.000167717
SCOC	1256.93	0.239402	0.0702833	3.40604	0.00065913	0.00453899
ARFGEF2	2154.6	0.239338	0.0565258	4.23401	2.3e-05	0.000230355
C20orf27	596.402	0.239278	0.0867243	2.75877	0.00580199	0.0284764
HINT3	681.528	0.239252	0.0802698	2.98024	0.00288022	0.0159373
TBC1D14	1020.72	0.239208	0.0713055	3.35447	0.000795161	0.00532322
TMEM250	490.806	0.239182	0.094092	2.54165	0.0110331	0.0480655
ATP11A	822.472	0.238981	0.0807134	2.96063	0.00307008	0.0168073
CAV2	1531.2	0.238972	0.0775392	3.08182	0.00205736	0.0119145
ACVR1	473.512	0.23897	0.09227	2.58953	0.00961079	0.0430129
SCARB2	3168.43	0.238964	0.050338	4.7471	2.06e-06	2.6e-05
NAPA	1130.32	0.238922	0.072048	3.31596	0.000913298	0.00598082
SCAMP4	771.391	0.238618	0.0934912	2.55211	0.0107074	0.0468447
OSMR	5028.55	0.238618	0.0565439	4.22	2.44e-05	0.000243626
CDH4	576.342	0.238446	0.0973098	2.45012	0.0142808	0.0593065
WDR19	535.214	0.238221	0.0887008	2.68535	0.0072453	0.0341094
NAA60	714.488	0.238051	0.0791278	3.00814	0.00262855	0.0147313
EIF2AK3	550.258	0.23799	0.0868982	2.73837	0.00617439	0.0299578
ANKRD27	1131.04	0.237982	0.0669206	3.55598	0.000376571	0.00278184
ALDH3B1	4194.86	0.23788	0.047201	5.03964	4.66e-07	6.79e-06
UBL4A	690.449	0.237862	0.0814063	2.92162	0.00348218	0.0186181
CTTN	4368.32	0.237754	0.0490306	4.84901	1.24e-06	1.65e-05
BTG1	2987.5	0.237744	0.0561534	4.23373	2.3e-05	0.000230486
RETSAT	1381.26	0.2376	0.0655193	3.62622	0.000287595	0.0022118
DIP2C	539.875	0.237476	0.0909718	2.61011	0.00905138	0.04089
POLR2M	1438.98	0.237462	0.0659706	3.59932	0.000319051	0.00241634
C15orf39	894.992	0.237393	0.0904401	2.62466	0.00867355	0.0393929
WASHC4	2245.49	0.237388	0.0535424	4.43351	9.27e-06	0.000102365
NPR3	391.943	0.23706	0.103457	2.29097	0.0219651	0.0830242
FAM189B	408.74	0.236644	0.0994492	2.37913	0.0173534	0.0689925
HMGXB3	1434.22	0.236618	0.0653375	3.62132	0.000293107	0.00224939
ZNF395	690.098	0.236493	0.0796307	2.96959	0.00298195	0.0164309
GALK2	429.976	0.236173	0.0989829	2.38557	0.0170525	0.0681097
WWC3	1928.97	0.236131	0.0592769	3.98338	6.79e-05	0.000615784
ABCC5	751.698	0.235996	0.0873957	2.70021	0.00692947	0.0329127
PPP1R26	531.045	0.234978	0.0983428	2.38907	0.016891	0.0675827
AHCYL2	1162.52	0.234864	0.0680865	3.44931	0.000562029	0.00394378
RHBDF2	632.648	0.234804	0.0944306	2.48626	0.0129093	0.0545742
PNPLA8	1297.42	0.233691	0.0632125	3.69671	0.000218409	0.00173715
HEG1	1072.87	0.233519	0.0752589	3.10273	0.00191743	0.0112305
CBLB	702.508	0.233301	0.0821922	2.8382	0.00453688	0.0232322
FOXN2	583.736	0.23321	0.0870869	2.67751	0.00741706	0.0347253
ATP6V1B2	1575.67	0.233063	0.0604792	3.85346	0.000116463	0.000989623
FSCN1	1709.38	0.233036	0.0768698	3.03144	0.00243387	0.0137795
EXTL2	459.878	0.232975	0.0930482	2.50342	0.0122998	0.0523968
RNF217	463.835	0.232941	0.0971343	2.39771	0.0164981	0.0662866
RPLP2	4940.12	0.232868	0.0538079	4.32772	1.51e-05	0.000157661
MTX3	708.809	0.232621	0.0791449	2.93888	0.00329395	0.0178433
CARS2	441.878	0.232465	0.0947263	2.45372	0.0141389	0.0588407
AKR1A1	925.264	0.232442	0.0733902	3.16698	0.00154033	0.00931695
ECHDC1	1131.93	0.232365	0.0712574	3.26072	0.0011113	0.00707501
CISD2	961.001	0.232001	0.0715685	3.24141	0.0011894	0.00750094
CERS6	951.295	0.231987	0.0730549	3.17531	0.00149679	0.00909552
SRC	4220.83	0.231875	0.0545692	4.24913	2.15e-05	0.000217618
CMBL	461.683	0.231582	0.0998601	2.31874	0.020409	0.0782082
NFE2L1	4481.27	0.23149	0.0689444	3.35758	0.000786269	0.00527594
RAP2C	1052.95	0.231486	0.0692341	3.34329	0.000827899	0.00551933
CMTR2	1047.24	0.231145	0.0702204	3.29148	0.000996628	0.00643879
HK1	1198.08	0.231033	0.0676415	3.41536	0.00063697	0.00440533
NEK7	821.037	0.231012	0.0782572	2.95166	0.00316068	0.0172249
FAM219B	861.873	0.230884	0.0807446	2.85927	0.0042462	0.0219936
LZTR1	538.81	0.230676	0.0954857	2.41554	0.0157119	0.0638031
RASSF8	729.41	0.230672	0.0774536	2.97789	0.0029024	0.0160416
DGUOK	658.058	0.230645	0.084324	2.73503	0.00623743	0.0301926
SLC40A1	675.352	0.23063	0.0853917	2.7006	0.00692141	0.0328852
KRT10	938.23	0.22984	0.0827972	2.77578	0.00550692	0.0272511
PEX5	910.641	0.229826	0.0716822	3.20596	0.00134615	0.0083097
CTIF	647.737	0.229185	0.0868451	2.63879	0.00832015	0.0381969
MIER1	616.296	0.22918	0.085281	2.68698	0.00721017	0.0339885
NRSN2	1015.44	0.228583	0.0685375	3.33496	0.00085312	0.00566651
NCEH1	1232.9	0.228527	0.072285	3.16128	0.00157076	0.00947315
COX7A2L	1815.95	0.228441	0.0580011	3.93842	8.2e-05	0.00072739
CDYL	681.332	0.22841	0.0819857	2.7857	0.00534125	0.0265315
C19orf12	756.876	0.228376	0.078291	2.9168	0.00353646	0.0188873
AMOTL2	1127.72	0.228305	0.0690377	3.30679	0.000943721	0.00614655
CCNG1	1800.45	0.228224	0.0740455	3.0821	0.00205546	0.0119131
ACBD5	1493.69	0.227403	0.0615667	3.69345	0.000221233	0.00175671
ZNF469	477.474	0.227238	0.10309	2.20396	0.0275274	0.0985953
BRF1	392.552	0.226945	0.098795	2.29676	0.0216325	0.0820824
FAM149B1	435.312	0.226936	0.0962178	2.35824	0.0183618	0.0719922
FPGS	562.244	0.226696	0.0892874	2.53865	0.0111281	0.0484062
TMC7	545.386	0.226659	0.0891921	2.54098	0.0110541	0.0481422
LOXL2	2835.3	0.226618	0.0632969	3.58017	0.000343376	0.00257086
SELENOI	1701.17	0.226475	0.0617188	3.66933	0.000243184	0.00190998
STUB1	649.44	0.226349	0.0878051	2.57758	0.00994958	0.0441184
KHNYN	1965.47	0.226313	0.058796	3.84901	0.000118595	0.00100302
C5orf24	1430.74	0.226151	0.064694	3.49554	0.000473107	0.00339672
LAMTOR5	998.358	0.226045	0.0705391	3.20435	0.00135367	0.00834188
MPV17	574.914	0.22511	0.0870481	2.58579	0.00971574	0.0433444
TMED7	2405.66	0.22504	0.052529	4.28399	1.84e-05	0.000188946
CAT	1251.02	0.224788	0.0685765	3.27776	0.00104635	0.00671352
TMCC1	873.572	0.224762	0.0776828	2.89316	0.00381386	0.0201008
CD99L2	2759.36	0.224548	0.0543245	4.13337	3.57e-05	0.000345265
ANKRD10	798.728	0.2245	0.0766224	2.92972	0.00339264	0.0182476
FAM20C	512.81	0.22406	0.088171	2.54088	0.0110573	0.0481422
C5orf30	597.647	0.22402	0.0837636	2.67412	0.0074926	0.0350335
RTN4	7166.64	0.224004	0.0501467	4.46695	7.93e-06	8.9e-05
HLA-E	1715.5	0.223897	0.058583	3.82174	0.000132511	0.00111029
ZDHHC7	1547.28	0.223393	0.0608112	3.67342	0.000239327	0.00188481
GSK3B	2313.14	0.223272	0.0574921	3.88343	0.000102993	0.000889852
SLC47A1	844.684	0.222804	0.0748759	2.97544	0.00292573	0.016152
HIPK2	2721.04	0.222678	0.0771257	2.88716	0.0038873	0.0204356
IL18	1893.95	0.222448	0.0653651	3.40304	0.000666394	0.00458026
DYM	588.132	0.222201	0.0846197	2.6256	0.00864972	0.0393095
FEZ2	1059.45	0.222174	0.0694467	3.199	0.00137903	0.0084728
FAM169A	658.391	0.221808	0.0822685	2.69588	0.00702034	0.0332458
CLMN	1202.27	0.221761	0.0683979	3.24206	0.0011867	0.00749223
ANKRD28	1616.06	0.221585	0.0618194	3.58425	0.000338043	0.00253621
NADSYN1	1222.34	0.220903	0.0642303	3.43907	0.000583722	0.00407419
LINC02035	505.101	0.220221	0.0928868	2.37057	0.0177608	0.0703023
SRPK2	1652.16	0.219916	0.0595014	3.69585	0.000219156	0.00174213
CMTM4	2046.7	0.21952	0.0595554	3.68588	0.000227916	0.00180481
GOLGA8A	869.808	0.219445	0.0751223	2.92097	0.00348942	0.0186499
ACOX1	1154.81	0.219237	0.0680014	3.22384	0.00126483	0.00790243
TECR	1444.31	0.219162	0.0633789	3.45783	0.000544552	0.0038417
FZD3	650.322	0.21903	0.0852725	2.56835	0.0102185	0.0451029
NSMAF	1316.61	0.218835	0.06511	3.36086	0.000777006	0.00522595
OSBPL9	1945.57	0.21832	0.0588216	3.71146	0.00020607	0.0016481
PRKCA	3418.34	0.218306	0.056562	3.85953	0.000113604	0.000967039
CHMP2B	1969.66	0.218174	0.0552028	3.95208	7.75e-05	0.000690889
UBE2Q2	1770.68	0.218154	0.0735012	2.96793	0.00299815	0.0165013
SPG21	2771.55	0.2176	0.0526995	4.12898	3.64e-05	0.000350991
SLC30A7	741.235	0.217558	0.0824888	2.63718	0.00835991	0.0382941
ADH5	2198.81	0.21743	0.056588	3.84223	0.000121924	0.00102755
UHMK1	3395.18	0.217055	0.0483094	4.49295	7.02e-06	7.99e-05
PCYOX1	4777.4	0.216163	0.0447338	4.83216	1.35e-06	1.77e-05
LIFR	448.618	0.216052	0.095623	2.25911	0.0238764	0.0886167
PEX11B	427.744	0.216049	0.0953111	2.26647	0.0234224	0.0872683
PPT1	1392.35	0.215923	0.0626043	3.44887	0.000562937	0.00394822
ASPH	13505.4	0.21587	0.0511336	4.22167	2.42e-05	0.000241991
CCDC86	669.379	0.215715	0.0801003	2.69283	0.0070849	0.0335185
SPRED2	634.102	0.215591	0.0881557	2.44538	0.01447	0.0598213
CCND1	2565.91	0.215498	0.0545398	3.95112	7.78e-05	0.000692813
ULK2	1353.51	0.215439	0.0641696	3.35719	0.000787395	0.00528104
TMED5	1745.65	0.215327	0.0630098	3.41724	0.000632592	0.00437714
C1S	3283.93	0.215308	0.0775195	2.77742	0.00547916	0.027151
ENOSF1	594.929	0.215161	0.0879703	2.44558	0.0144617	0.0598045
TMEM104	593.532	0.214792	0.0960501	2.23598	0.0253534	0.0927837
OTUD6B	528.273	0.214447	0.0913451	2.34733	0.0189085	0.0737517
PODXL	2145.52	0.214412	0.0622907	3.44204	0.000577346	0.00403359
GPR180	468.943	0.214259	0.0929779	2.3041	0.0212169	0.0807888
NUDT4B	991.995	0.214247	0.0811966	2.63847	0.00832816	0.0382094
IGFBPL1	450.252	0.214158	0.0933554	2.29372	0.0218063	0.0825104
ANO5	688.399	0.214122	0.0832335	2.57234	0.0101014	0.0446407
DNAJC5	1120.82	0.213874	0.0850958	2.51319	0.0119644	0.0512709
GABARAP	3424.38	0.213036	0.05505	3.86981	0.00010892	0.000933231
SLC9A6	686.2	0.213012	0.0849038	2.50865	0.0121193	0.0517962
SPIN3	578.422	0.212835	0.0873554	2.43618	0.0148435	0.0610343
SLC41A1	1105.03	0.212605	0.0665081	3.19651	0.001391	0.00852091
ATP6V0C	982.422	0.211984	0.0830773	2.55151	0.0107258	0.0468969
NUFIP2	4812.27	0.211923	0.045443	4.66345	3.11e-06	3.77e-05
TMEM164	1579.26	0.211628	0.0651762	3.2469	0.00116668	0.00739168
KIAA1109	1478.3	0.211317	0.0670722	3.15049	0.00162994	0.00977694
VASH1	641.204	0.21095	0.0876363	2.40688	0.0160895	0.0650073
BSG	5002.74	0.21073	0.0642096	3.28187	0.00103122	0.00662963
SERP1	1933.9	0.210618	0.05778	3.64505	0.000267335	0.00207703
ABCC1	5285.83	0.210479	0.0586359	3.58955	0.000331243	0.00249688
TCEA1	3580.29	0.210158	0.0520924	4.03425	5.48e-05	0.000508522
NANP	713.337	0.209455	0.079902	2.62119	0.00876225	0.0397457
BBS9	473.53	0.209294	0.0929204	2.25213	0.024314	0.0896926
RAP2A	735.784	0.209248	0.082855	2.52527	0.0115608	0.0498675
RPL18	6239.71	0.209143	0.0544316	3.84228	0.000121896	0.00102755
GUF1	688.137	0.209004	0.0817474	2.55651	0.0105728	0.0463968
ARHGEF1	1293.22	0.208999	0.0778379	2.68493	0.00725448	0.0341304
DESI2	1539.31	0.208967	0.0607078	3.44205	0.000577331	0.00403359
MSI2	2068.93	0.208936	0.0573588	3.64252	0.000269979	0.00209306
TMEM246	838.403	0.20867	0.0772602	2.70072	0.00691903	0.0328852
CLIP1	2319.83	0.208177	0.0651226	3.19663	0.00139044	0.00852091
CCNY	1371.58	0.207997	0.0630423	3.29919	0.000969653	0.00628988
NORAD	6729.34	0.207828	0.0429063	4.84372	1.27e-06	1.69e-05
TMEM147	2284.54	0.207764	0.0552708	3.75895	0.00017063	0.00139326
UMAD1	584.359	0.207722	0.0870985	2.38467	0.0170945	0.0682266
RBM18	600.571	0.207614	0.0876255	2.36908	0.0178323	0.0705464
RASSF3	644.967	0.207565	0.0829466	2.50217	0.0123434	0.0525203
MFSD5	760.456	0.207388	0.0811439	2.55561	0.0106002	0.0465029
GTF2H1	1043.03	0.207002	0.0721481	2.86898	0.00411794	0.0214577
PQLC3	813.904	0.206608	0.0837405	2.46708	0.0136221	0.0570025
STAT6	1251.5	0.206384	0.0670902	3.0761	0.00209731	0.0121021
GMFB	2082.15	0.206372	0.0649324	3.17817	0.00148208	0.00900996
MTMR6	641.44	0.205353	0.0854578	2.40274	0.0162727	0.0656001
APP	13689.8	0.204968	0.0421927	4.8579	1.19e-06	1.59e-05
LOC646762	777.777	0.20486	0.0767094	2.67043	0.0075754	0.0353748
C7orf50	617.035	0.204689	0.0911493	2.24542	0.0247412	0.0908963
RALGAPA2	897.906	0.204429	0.0778132	2.62703	0.00861326	0.0391932
NISCH	616.679	0.204421	0.0892141	2.29115	0.0219546	0.0830062
RAPGEF1	1274.43	0.203958	0.0682168	2.98973	0.00279222	0.0155159
TPD52L2	2127.33	0.203861	0.0546596	3.72956	0.000191816	0.00154611
DNAJC10	2659.4	0.203838	0.0525979	3.87532	0.000106483	0.000916164
GIGYF1	1076.04	0.203819	0.0809727	2.51701	0.0118356	0.0508197
ZMAT3	503.278	0.203743	0.0917404	2.22059	0.026379	0.0954783
SPATA20	1404.35	0.203527	0.0699863	2.908	0.00363751	0.019341
TEP1	1065.18	0.203461	0.0744358	2.73324	0.00627142	0.0303182
RNF44	598.525	0.203163	0.0876552	2.31754	0.0204742	0.0783749
QPCT	775.755	0.20315	0.077547	2.6195	0.00880576	0.0399054
MTMR14	554.911	0.203052	0.0889675	2.2821	0.0224836	0.0844851
TARS	4308.31	0.202848	0.0524668	3.86618	0.000110554	0.000946109
COPE	731.115	0.202745	0.0920195	2.20308	0.0275889	0.0986688
TNKS2	2015.11	0.202688	0.055107	3.67797	0.000235101	0.00185559
ABRACL	615.94	0.202509	0.0849643	2.38322	0.0171617	0.0684192
MIB1	1830.37	0.202373	0.0580943	3.48343	0.000495039	0.00352865
MIGA1	541.101	0.202083	0.0882792	2.2889	0.0220851	0.0833901
TMEM126B	848.484	0.202023	0.0837064	2.41328	0.0158095	0.0641454
PIK3C2B	716.776	0.20187	0.0825328	2.44576	0.0144548	0.059793
PKD2	2105.88	0.201658	0.0571182	3.53045	0.00041486	0.00303054
GOLGA8B	2333.46	0.201404	0.0632735	3.18302	0.00145748	0.00887537
TPBG	1267.13	0.20095	0.0694174	2.89465	0.00379576	0.02002
FAM160B1	883.021	0.200423	0.076688	2.61333	0.0089665	0.0405701
GNB5	1188.05	0.20041	0.0658086	3.04521	0.00232515	0.0132242
CLTC	17991	0.200322	0.0410543	4.87943	1.06e-06	1.44e-05
RNF6	1108.53	0.199766	0.0675459	2.95734	0.0031031	0.0169624
ELOVL5	3842.04	0.19969	0.0514982	3.87756	0.000105507	0.000908851
TCEAL8	731.664	0.199032	0.0855745	2.32564	0.0200379	0.077114
PRPSAP2	891.472	0.198833	0.0772761	2.57289	0.0100853	0.0445968
RPL13AP5	13788.6	0.198723	0.0473982	4.19261	2.76e-05	0.000272278
EEF1A1	131463	0.198592	0.0378826	5.24229	1.59e-07	2.5e-06
NT5E	1078.02	0.198357	0.0735659	2.69616	0.00701437	0.0332284
COPRS	1361.27	0.198289	0.0667152	2.97207	0.00295797	0.0163175
GATAD1	1705.07	0.1982	0.0622601	3.18331	0.00145602	0.0088702
PSD3	1012.27	0.198182	0.0721843	2.74536	0.00604443	0.0294362
SPAG9	4384.45	0.197848	0.0486123	4.06988	4.7e-05	0.00044332
DERL1	1641.01	0.197762	0.0594414	3.32689	0.000878206	0.00580639
MANBA	613.627	0.19764	0.0890107	2.22022	0.0264037	0.0955196
TAF9	1390.41	0.197276	0.0664388	2.96917	0.00298602	0.0164471
RASEF	1159.88	0.197254	0.0686786	2.87198	0.00407906	0.0212885
FAM50A	1409.91	0.197048	0.0621391	3.17096	0.00151934	0.0092044
RAB6A	2430.52	0.196736	0.0566208	3.47456	0.000511694	0.00363838
CAMLG	682.841	0.196527	0.0860474	2.28377	0.0223848	0.0842624
LINC01234	659.337	0.196275	0.0810388	2.42181	0.0154435	0.0628904
TMEM167A	2034.99	0.196245	0.0565415	3.47072	0.000519072	0.00368538
FAM222B	563.831	0.196124	0.0855211	2.29307	0.0218439	0.082631
ATP6V1A	1873.16	0.195865	0.0594103	3.29673	0.000978162	0.00633368
SLC35B4	2752.19	0.195608	0.0513894	3.80631	0.000141057	0.00117574
RPTOR	830.146	0.195585	0.0828372	2.36094	0.0182287	0.0717014
SLC12A7	786.834	0.194976	0.0824972	2.36326	0.0181148	0.0713897
FAM91A1	1871.97	0.194895	0.0603983	3.22675	0.00125205	0.00782937
FLOT1	1337.43	0.194868	0.0646282	3.0151	0.00256895	0.0144648
ARMCX3	902.253	0.194222	0.0743408	2.61242	0.00899034	0.0406525
SLC41A3	563.426	0.193862	0.0867388	2.23481	0.0254296	0.0929667
ARSE	871.561	0.193771	0.0838327	2.31128	0.0208175	0.0794361
RICTOR	1071.12	0.19366	0.0688597	2.81222	0.00492001	0.0248238
STAT1	4206.15	0.193572	0.0478591	4.04459	5.24e-05	0.000488573
SLC37A3	1078.42	0.193365	0.0714212	2.70726	0.00678412	0.0323716
MSANTD3	640.349	0.193201	0.0865046	2.23326	0.0255315	0.0932297
AMIGO2	11845.7	0.192985	0.0618572	3.11984	0.00180949	0.0106938
CYCS	4498.11	0.192849	0.0592033	3.25738	0.00112445	0.00713667
UBAP1	1114.08	0.192715	0.0723805	2.6624	0.0077585	0.0360779
DLAT	988.683	0.192629	0.0695721	2.76863	0.00562927	0.0277613
LGSN	832.626	0.192519	0.0770886	2.49722	0.0125171	0.0530872
PCMTD1	905.726	0.192142	0.0743605	2.58377	0.00977282	0.0435488
EPS15	938.29	0.191996	0.0733637	2.6169	0.00887325	0.0401608
TMEM56	1626.01	0.191699	0.078369	2.44605	0.0144432	0.0597621
ZFYVE26	815.281	0.19157	0.0781593	2.45088	0.0142506	0.05922
MFSD1	1170.39	0.19143	0.06852	2.79368	0.00521124	0.0260201
KIFC3	2349.63	0.191291	0.0717603	2.66563	0.00768432	0.0358138
COPS7A	809.13	0.191291	0.077896	2.45557	0.014066	0.0586048
UFL1	751.985	0.191183	0.0773087	2.47281	0.0134056	0.0563403
PIP4K2C	1393.15	0.190906	0.0646691	2.95194	0.00315783	0.0172158
C16orf72	1094.16	0.190635	0.0664246	2.86981	0.0041072	0.0214198
ASB1	654.544	0.189789	0.080086	2.36963	0.0178058	0.0704609
C6orf120	610.951	0.189684	0.0855792	2.21627	0.0266732	0.0962771
PTP4A2	4610.33	0.189248	0.0483435	3.9146	9.06e-05	0.000795722
ZDHHC4	857.487	0.18842	0.0787967	2.39108	0.0167988	0.06727
MFSD6	956.354	0.187422	0.0705313	2.65714	0.00788057	0.0365395
AFF4	3267.93	0.187053	0.0513245	3.64447	0.00026794	0.00208061
LYRM2	852.355	0.186832	0.0778404	2.40005	0.0163928	0.0659188
RHBDD2	1034.54	0.186824	0.0727929	2.56639	0.0102763	0.0452608
MYBBP1A	1288.01	0.186809	0.0838539	2.22772	0.0258989	0.0942609
TMBIM1	896.607	0.186259	0.0763443	2.4396	0.0147036	0.0605443
BOD1	1051.77	0.18576	0.0709567	2.61783	0.00884908	0.040064
GNE	1293.21	0.18558	0.0632608	2.93347	0.00335195	0.0180963
CSNK1G3	1107.25	0.184985	0.0675672	2.73766	0.00618773	0.0299923
AHSA2P	1646.94	0.184933	0.0661807	2.7943	0.00520125	0.0259792
TSG101	1338.55	0.184911	0.066095	2.79756	0.00514902	0.025754
FAR1	2155.28	0.184907	0.0629997	2.93498	0.0033357	0.0180153
TXNRD1	33294.2	0.184569	0.0463075	3.98571	6.73e-05	0.000610534
MOB1B	731.064	0.184232	0.080444	2.29	0.0220215	0.0831937
TMEM87B	741.932	0.183946	0.0779555	2.35944	0.0183024	0.0718739
S100A4	2968.85	0.182604	0.0619792	2.94619	0.00321716	0.017493
CLGN	843.006	0.182586	0.0775452	2.35444	0.0185505	0.0725123
FOXRED2	946.305	0.182043	0.0784558	2.32021	0.0203295	0.0779865
PAWR	1784.1	0.181583	0.0603229	3.01009	0.00261167	0.0146595
PIKFYVE	1050.11	0.181558	0.0716895	2.53244	0.0113272	0.0491241
AZI2	852.791	0.18096	0.0735266	2.461	0.0138552	0.0578437
RPS5	8190.25	0.180772	0.0471111	3.83712	0.000124487	0.00104793
AK3	1904.78	0.1805	0.0588336	3.06789	0.00215575	0.0124046
PLPBP	905.143	0.180488	0.0742873	2.42949	0.0151199	0.0619226
TBC1D5	2687.04	0.179991	0.0522605	3.44407	0.000573032	0.00401123
RPL36	2038.39	0.179859	0.063565	2.82946	0.0046626	0.0238083
IDH3A	1923.63	0.179538	0.0605325	2.96591	0.00301786	0.0165896
ANAPC16	1884.78	0.179269	0.0617054	2.90518	0.00367037	0.019487
SERINC1	2957.15	0.179027	0.0544953	3.28513	0.00101935	0.00656792
H6PD	1264.75	0.17889	0.070921	2.5223	0.0116592	0.0502166
CDIPT	1043.11	0.178789	0.0741145	2.41222	0.0158559	0.0642976
AGTPBP1	658.78	0.178525	0.0811824	2.1989	0.0278851	0.0994605
PGD	24749.5	0.178333	0.0390388	4.5681	4.92e-06	5.71e-05
ZBED1	1586.77	0.178185	0.0662008	2.6915	0.00711311	0.0336188
MAN2A1	2362.71	0.177975	0.0556607	3.19744	0.00138656	0.00851176
COMMD3-BMI1	906.221	0.177799	0.0780049	2.27921	0.0226548	0.0849629
MTFR1	801.618	0.177747	0.0799517	2.22303	0.026214	0.0950479
SOAT1	1785.11	0.177606	0.0575155	3.08788	0.00201592	0.0117216
ACBD3	1401.03	0.177598	0.0628458	2.82583	0.00471585	0.0240122
DCAF10	958.065	0.177542	0.0738101	2.40528	0.0161601	0.0651911
GLP2R	1528.1	0.177266	0.0762338	2.32524	0.0200589	0.0771742
DELE1	796.911	0.176785	0.0794574	2.22478	0.0260961	0.0948446
SVIL	1500.6	0.176478	0.0629441	2.80365	0.0050528	0.0253431
PTTG1IP	2973.54	0.17641	0.0534208	3.30223	0.000959207	0.00623252
TLK1	1038.34	0.176362	0.0724856	2.43297	0.0149757	0.0615066
MTDH	3268.31	0.175867	0.0505691	3.47771	0.000505718	0.00359943
KIF3C	1547.78	0.175326	0.0668557	2.62238	0.00873171	0.0396196
PPP1CB	3910.63	0.175261	0.0513933	3.41014	0.000649301	0.00447773
SEC14L1	1305.9	0.174899	0.0765431	2.28493	0.0223169	0.0840675
PHC1	1245.4	0.174672	0.072002	2.42584	0.015273	0.0623368
WDR59	796.331	0.174068	0.078078	2.22929	0.0257943	0.0939277
JOSD1	1313.86	0.173885	0.0684111	2.54168	0.0110321	0.0480655
NT5C2	4797.48	0.173309	0.0543054	3.19134	0.00141612	0.00865643
PCMTD2	972.49	0.173249	0.0726222	2.3855	0.0170558	0.0681097
BAG1	1399.06	0.172582	0.0656233	2.62981	0.00854332	0.0389531
TAPBP	2045.21	0.171612	0.0707502	2.42556	0.015285	0.0623683
AP3D1	2010.5	0.171342	0.0662639	2.5857	0.00971805	0.0433444
PNKD	842.617	0.171306	0.0774965	2.21034	0.0270816	0.0974587
ATP6V0E2	1057.49	0.171166	0.0692704	2.47089	0.0134779	0.0565303
MBTPS2	1575.04	0.170585	0.0613559	2.78018	0.00543289	0.0269403
MAP9	1050.28	0.170365	0.0741848	2.29641	0.0216524	0.082122
CTSH	817.03	0.170004	0.0765663	2.22023	0.0264029	0.0955196
SNX2	1344.22	0.169759	0.0637843	2.66137	0.00778224	0.036165
RALA	1067.81	0.169678	0.0706944	2.40006	0.0163923	0.0659188
TTC37	2495.54	0.168963	0.0592642	2.85098	0.00435842	0.0224459
LHFPL2	1655.59	0.168746	0.0597233	2.8254	0.00472219	0.0240305
TNKS1BP1	2721.41	0.168325	0.0726235	2.31773	0.0204639	0.0783562
TMEM43	2028.33	0.168273	0.0573298	2.93512	0.00333423	0.0180141
PRMT3	814.798	0.168081	0.0757942	2.21747	0.026591	0.0960768
PNMA1	1252.48	0.16777	0.0677204	2.47732	0.0132375	0.0557815
USF2	1450.13	0.167671	0.0671061	2.49853	0.012471	0.0529696
SMIM15	1431.26	0.167601	0.0661523	2.53348	0.0112938	0.0490088
RPL15	15541.1	0.167442	0.039271	4.26375	2.01e-05	0.000205005
SLC25A13	1678.19	0.167437	0.0648547	2.58166	0.00983263	0.0437208
HMOX1	4997.21	0.167294	0.0561134	2.98133	0.00287	0.0158991
SLC16A1	1422.91	0.167157	0.0630092	2.65282	0.00798227	0.0369161
CSNK1A1	2662.73	0.166871	0.0538064	3.10128	0.00192683	0.0112763
B2M	7465.85	0.166861	0.0494012	3.37764	0.000731109	0.00497292
GPX4	1157.27	0.165959	0.0685641	2.4204	0.0155033	0.0630628
NNMT	4824.13	0.165684	0.0527836	3.1389	0.00169586	0.0101231
WASHC5	2128.65	0.165277	0.0545161	3.03165	0.00243219	0.0137754
VPS37A	906.115	0.165022	0.0710869	2.32129	0.0202714	0.0777853
TWF1	3581.53	0.164265	0.0499553	3.28819	0.00100834	0.00650278
PDK3	913.953	0.164254	0.0744453	2.20625	0.0273663	0.0981647
ITGB5	5628.55	0.163755	0.0592438	2.76406	0.00570868	0.0280761
FOXK2	1742.98	0.163686	0.0601278	2.72223	0.00648425	0.0311054
VAMP7	1194.6	0.163065	0.0685888	2.37735	0.0174375	0.0691933
THSD7A	2106.46	0.161837	0.0656673	2.46446	0.0137222	0.0573712
RACK1	13362.3	0.161566	0.03942	4.09857	4.16e-05	0.000394901
ATG2B	1211.98	0.16109	0.0691623	2.32908	0.0198547	0.0765929
TARBP1	1328.77	0.160681	0.0652014	2.4643	0.013728	0.0573791
TMEM263	1435.89	0.160524	0.0641247	2.50322	0.0123068	0.052411
CALU	7862.58	0.160252	0.0444432	3.60575	0.000311251	0.00236722
USP36	1412.95	0.160223	0.0669218	2.39412	0.0166605	0.0667763
USP9Y	1577.79	0.160162	0.0619078	2.58706	0.00967998	0.0432287
AFTPH	1062.56	0.160064	0.0675947	2.3679	0.0178893	0.0707083
DAP	1992.18	0.159649	0.0556829	2.86705	0.00414314	0.0215605
FBXO17	1132.46	0.159581	0.0673708	2.36863	0.0178542	0.0706137
PRR13	2006	0.15921	0.0614984	2.58881	0.00963077	0.0430756
CDC42BPA	2779.98	0.159076	0.0538727	2.95277	0.00314936	0.0171762
PPIF	1175.35	0.158773	0.06977	2.27561	0.0228696	0.085616
CACUL1	1317.02	0.158639	0.0646994	2.45186	0.014212	0.0590937
TXLNA	1901.82	0.158515	0.0567812	2.79164	0.00524418	0.0261484
REEP3	1414.25	0.158283	0.0624526	2.53438	0.0112647	0.0489269
CCNI	2028.19	0.157588	0.0571526	2.75727	0.0058287	0.028569
IL6ST	4893.93	0.157494	0.0466748	3.37425	0.000740166	0.0050156
ERO1A	2357.35	0.157267	0.0550805	2.85517	0.00430142	0.0222158
TRIM25	3382.68	0.157086	0.0525333	2.9902	0.00278797	0.0155043
PAM	1291.65	0.156345	0.0669912	2.33373	0.0196099	0.0760065
SLC35F5	1781.33	0.156278	0.0649534	2.40595	0.0161306	0.0651367
GJA1	4633.75	0.155955	0.0494018	3.15684	0.00159487	0.00959448
MAPKAP1	1482.01	0.15569	0.0624662	2.49233	0.0126909	0.0537926
AHNAK	11985.5	0.155199	0.0551673	2.81325	0.00490441	0.0247711
TSPAN17	1044.26	0.15485	0.0689336	2.24629	0.0246854	0.0907375
MDH1	3234.68	0.15483	0.0625185	2.47653	0.0132668	0.0558561
ITGA6	1304.19	0.154383	0.0672549	2.29542	0.0217092	0.0822723
RPRD1A	1042.82	0.154135	0.0694005	2.22086	0.0263607	0.0954359
PRKCSH	2257.33	0.153409	0.0589411	2.60271	0.00924898	0.0416489
RAB2A	2369.12	0.1527	0.0536603	2.84564	0.00443226	0.0227854
KRT81	21722.8	0.151513	0.0588004	2.57672	0.00997413	0.0441865
PREPL	1468.76	0.151403	0.0642356	2.35693	0.0184267	0.0721458
CCDC6	2182.06	0.151128	0.0555029	2.72284	0.00647225	0.0310594
SLK	2595.93	0.150704	0.0527129	2.85892	0.00425081	0.0220096
CTSB	7913.81	0.149635	0.0544699	2.7471	0.00601245	0.0292904
SPTLC1	1858.18	0.149388	0.0568336	2.62846	0.00857713	0.0390781
DPY19L4	1399.81	0.148872	0.0618188	2.40813	0.0160346	0.0648218
UBQLN2	1311.69	0.148649	0.0636937	2.33375	0.019609	0.0760065
FAM126A	1390.23	0.147724	0.0635382	2.32491	0.020077	0.0772026
GNA12	1697.72	0.147602	0.0637482	2.31534	0.0205945	0.0787308
UNC45A	1516.77	0.146686	0.0641122	2.2879	0.0221434	0.0835341
PDPK1	1477.42	0.146521	0.0641836	2.28279	0.0224426	0.0844085
NCKAP1	4698.64	0.146488	0.0486162	3.01312	0.00258574	0.0145423
SEC23B	2097.83	0.146434	0.0551034	2.65739	0.00787488	0.0365249
STAU2	1311.64	0.146393	0.0666501	2.19639	0.0280638	0.0999704
C14orf119	1474.63	0.145809	0.0606007	2.40601	0.016128	0.0651367
KIRREL1	2505.29	0.145599	0.0533198	2.73063	0.00632125	0.0305062
PEBP1	4120.62	0.144947	0.0497046	2.91615	0.00354384	0.0189197
PTAR1	1568.23	0.14477	0.0598475	2.41893	0.0155664	0.0632839
NBPF15	1849.09	0.144567	0.0587312	2.46145	0.0138375	0.0577867
TBL1XR1	1735.21	0.144487	0.0601639	2.40151	0.0163276	0.065785
COPA	4388.04	0.142954	0.0496599	2.87864	0.00399398	0.0208974
FAM3C	1262.72	0.142723	0.0641539	2.22464	0.0261053	0.0948446
ATAD1	1954.3	0.142326	0.0635135	2.24084	0.0250362	0.0918865
MARF1	1492.85	0.141739	0.0631809	2.24334	0.0248751	0.0913418
ACE2	5340.68	0.141732	0.0482382	2.93816	0.00330166	0.0178781
DMXL2	2318.84	0.141213	0.053008	2.66396	0.00772273	0.035958
NOP10	1779.78	0.139682	0.0565328	2.47077	0.0134824	0.0565329
SCRN1	4772.16	0.13928	0.0466918	2.98294	0.00285493	0.0158278
SEL1L	3475.32	0.139264	0.0539312	2.58222	0.00981664	0.0436784
EEF1D	3662.94	0.139177	0.0548907	2.5355	0.0112288	0.0487854
PTEN	2373.28	0.138329	0.0564555	2.45019	0.014278	0.0593065
NRDC	3637.51	0.137114	0.0497786	2.75445	0.00587916	0.0287674
RPLP0	28156.7	0.136677	0.0401069	3.40782	0.000654833	0.00451372
RAB5B	2390.04	0.136258	0.0550405	2.47556	0.0133026	0.0559905
LAMP1	2576.64	0.135675	0.0522338	2.59742	0.00939276	0.0421811
SSR1	2493.39	0.135661	0.0535747	2.53215	0.0113365	0.0491497
ZMPSTE24	1662.65	0.135645	0.060045	2.25902	0.023882	0.0886167
EID1	2656.7	0.135554	0.0554755	2.44346	0.014547	0.0600022
ARF4	2368.73	0.135002	0.0536859	2.51464	0.0119155	0.0511018
ATP2C1	1855.05	0.131884	0.0577071	2.28538	0.0222907	0.0839906
NIPA2	2436.74	0.130999	0.0589516	2.22211	0.0262757	0.0951997
ASAP1	3446.61	0.130693	0.05747	2.2741	0.0229601	0.0858845
SPTLC2	1652.66	0.129769	0.058207	2.2294	0.0257871	0.0939253
TFRC	6631.86	0.129722	0.0425664	3.0475	0.00230753	0.0131676
CDC42BPB	3281.17	0.129213	0.0535921	2.41103	0.0159074	0.0644522
MAT2A	7668.48	0.129142	0.0419819	3.07612	0.00209712	0.0121021
YWHAG	12149.1	0.128977	0.0428952	3.00679	0.00264023	0.0147853
TMEM230	2677.05	0.128179	0.0540023	2.37356	0.0176175	0.0697731
CALCOCO2	1862.38	0.128037	0.0571543	2.24017	0.0250796	0.0920225
SIK1	7403.18	0.127947	0.0465079	2.75108	0.00593992	0.0290057
CPNE3	3090.95	0.127769	0.0525286	2.43235	0.015001	0.0615736
PTPN12	2694.88	0.127547	0.0512173	2.49028	0.0127641	0.0540396
PABPC1	18231.2	0.126884	0.0438831	2.8914	0.00383528	0.020199
EIF3E	5764.49	0.125609	0.0531792	2.36199	0.0181772	0.0715185
SETD7	2767.91	0.124992	0.0545685	2.29053	0.0219903	0.0830976
CDK4	2535.65	0.124143	0.0517081	2.40082	0.0163582	0.0658529
PDXK	6634.81	0.12327	0.0522568	2.35891	0.0183286	0.0719316
NAP1L1	14873.9	0.12287	0.0459766	2.67243	0.00753039	0.0351874
ATP6AP2	3505.25	0.122156	0.0486596	2.51039	0.0120599	0.0515881
PCBP1	3332.76	0.121482	0.0499867	2.43026	0.0150878	0.0618086
TM9SF2	2958.8	0.120738	0.0505466	2.38863	0.0169114	0.0676147
HSPA9	9044.16	0.120248	0.0507151	2.37104	0.017738	0.0702314
GOLGA4	3636.39	0.119599	0.0523694	2.28375	0.0223862	0.0842624
CPD	6249.61	0.119157	0.0459737	2.59185	0.00954619	0.0427769
GABRB3	6375.18	0.119005	0.0438731	2.71248	0.00667827	0.0319229
FTH1	75572.1	0.118764	0.0422285	2.81242	0.00491702	0.0248238
NBR1	3259.31	0.116716	0.0485179	2.40561	0.0161455	0.0651788
NPTN	3036.77	0.116252	0.0502382	2.314	0.0206679	0.0789069
RPS6	19932.7	0.11611	0.0424175	2.73732	0.00619417	0.0300124
TNPO1	7736.47	0.115836	0.0440057	2.63229	0.00848115	0.038751
LRPPRC	4914.37	0.115414	0.0456756	2.52681	0.0115105	0.04968
ADAM9	7634.78	0.115248	0.0505533	2.27972	0.022624	0.0848916
UBE2H	3955.21	0.114029	0.0516206	2.20897	0.0271765	0.0977021
GHITM	5315.91	0.113273	0.0474481	2.3873	0.0169727	0.0678343
VPS35	4805.09	0.110948	0.0468562	2.36783	0.0178928	0.0707083
CANX	21693.1	0.105549	0.0394352	2.6765	0.00743951	0.0348078
GSR	4562.89	0.105387	0.0469054	2.24679	0.0246534	0.0906432
HIST2H2AA4	44.1751	-0.0415839	0.0529718	-2.31736	0.0204839	0.0783913
ITGB1	22942.8	-0.0950285	0.0372061	-2.55411	0.010646	0.0466897
TMSB10	14205.3	-0.096284	0.0413706	-2.32735	0.0199465	0.0768856
RPS11	12540.6	-0.104157	0.04079	-2.5535	0.0106646	0.0467149
GDI2	5689.5	-0.1063	0.0477959	-2.22405	0.0261449	0.0948929
MLEC	6941.67	-0.106477	0.0476435	-2.23488	0.025425	0.0929667
GTF2I	6873.2	-0.107513	0.0482665	-2.2275	0.025914	0.0942685
ZFP36L1	4798.87	-0.107558	0.0486937	-2.20888	0.0271831	0.0977021
COX4I1	3451.64	-0.107597	0.0482509	-2.22995	0.0257505	0.0938158
G3BP2	3842.5	-0.108373	0.0491749	-2.20383	0.0275363	0.0985971
KDELR1	4234.64	-0.109207	0.0457543	-2.38682	0.0169946	0.0679031
C11orf58	3258.23	-0.109787	0.0490428	-2.23861	0.025181	0.0923005
RPL7A	17543.2	-0.110538	0.0467382	-2.36505	0.0180278	0.0711249
2020-09-02	7204.26	-0.110587	0.0475781	-2.32433	0.020108	0.077267
TSPAN3	8057.05	-0.111337	0.0457818	-2.4319	0.0150199	0.0616002
XRN2	4380.84	-0.111662	0.047606	-2.34554	0.0189994	0.0740463
RPL22	6084.79	-0.112371	0.0510925	-2.19936	0.0278524	0.0994136
CCT4	4937.01	-0.112639	0.0509291	-2.21169	0.0269883	0.0972441
KTN1	7478.88	-0.112921	0.0496473	-2.27447	0.0229376	0.0858227
HSP90AB1	26914.9	-0.113794	0.0408022	-2.78892	0.00528833	0.0263139
TMED2	5273.88	-0.114508	0.0464592	-2.46471	0.0137123	0.0573467
DCAF7	3443.56	-0.114851	0.0482407	-2.3808	0.0172752	0.0687196
POLR2B	2698.76	-0.115616	0.0511412	-2.26074	0.0237754	0.0883755
ESYT2	4665.19	-0.11577	0.0492866	-2.34893	0.0188275	0.0734954
SSR2	2713.86	-0.116833	0.0529692	-2.20568	0.0274063	0.0982837
KDM3B	2638.15	-0.116904	0.0529524	-2.20772	0.0272635	0.0978691
ZBTB38	3040.09	-0.117408	0.0505271	-2.32366	0.0201436	0.0773761
SEC11A	4150.64	-0.118205	0.0538205	-2.19629	0.0280715	0.099973
LUC7L3	4256.3	-0.118602	0.0503771	-2.35429	0.0185581	0.0725224
NRCAM	5524.21	-0.119416	0.0506251	-2.35884	0.0183321	0.0719316
GTF2IP1	3675.7	-0.120058	0.0541295	-2.21798	0.0265564	0.0959757
ATIC	2189.86	-0.120688	0.0536299	-2.2504	0.0244236	0.0899356
GSPT1	3698.42	-0.121109	0.0482856	-2.50819	0.012135	0.0518414
SLC25A5	7891.05	-0.121853	0.0436265	-2.79309	0.00522073	0.0260585
GANAB	6632.74	-0.122098	0.0444076	-2.74949	0.00596876	0.029107
EIF2AK1	5800.63	-0.12279	0.0438292	-2.80157	0.00508552	0.0254806
EIF3CL	3645.87	-0.12296	0.0542055	-2.26842	0.0233036	0.0869214
BZW1	5436.74	-0.123016	0.0461375	-2.66629	0.00766929	0.0357669
LTA4H	3185.08	-0.123502	0.05264	-2.34617	0.0189674	0.0739617
CSDE1	5401.29	-0.125142	0.0436742	-2.86536	0.00416536	0.0216322
PSME3	4309.64	-0.125432	0.0499004	-2.51365	0.011949	0.05122
ADNP	2542.11	-0.125522	0.0564213	-2.22473	0.026099	0.0948446
PARP14	2404.55	-0.125917	0.056134	-2.24316	0.0248867	0.0913611
RPS27L	2851.48	-0.128178	0.0561578	-2.28248	0.0224611	0.084434
ERGIC3	2861.18	-0.128217	0.0505526	-2.53632	0.0112025	0.048686
EIF4A3	2415.07	-0.128258	0.057542	-2.22896	0.0258167	0.0939857
PLK2	4033.67	-0.129236	0.0557133	-2.31967	0.0203587	0.0780776
PFN1	13548.9	-0.129344	0.0402695	-3.21196	0.00131833	0.00816945
DPY19L1	4290.03	-0.129642	0.0474864	-2.7301	0.00633151	0.030525
TGIF1	2496.08	-0.129794	0.0542646	-2.39188	0.0167622	0.0671419
COPZ1	2976.43	-0.130089	0.0494272	-2.63194	0.00848993	0.0387788
DCTN1	2310.19	-0.130311	0.0550668	-2.36642	0.0179609	0.0709384
CDK5RAP3	2235.59	-0.130366	0.0536861	-2.42831	0.0151693	0.0620544
PCM1	3984.86	-0.130607	0.0480808	-2.71641	0.00659942	0.0316077
RPL37A	6773.37	-0.130882	0.043657	-2.99796	0.0027179	0.015179
MBTPS1	2754.65	-0.131564	0.0543322	-2.42149	0.0154571	0.0629109
TNFAIP1	2055.61	-0.131789	0.0591752	-2.22712	0.0259395	0.0943375
PPP2R1A	3300.64	-0.131865	0.052364	-2.51825	0.0117941	0.0506767
VOPP1	2537.95	-0.131948	0.0523032	-2.52276	0.0116437	0.0501652
RPL36AL	2764.86	-0.131964	0.0539802	-2.44468	0.014498	0.0598688
SF3B1	4747.53	-0.132032	0.0478948	-2.75671	0.00583866	0.0286081
ANKLE2	1699.99	-0.132097	0.0585592	-2.2558	0.0240832	0.089069
SOD1	2650.24	-0.132207	0.0569308	-2.32225	0.0202196	0.0776269
UGDH	8471.53	-0.132348	0.0485933	-2.72359	0.00645771	0.0310297
ATP5MC3	1776.65	-0.132556	0.0593369	-2.23398	0.0254846	0.0931058
TOP1	2492.75	-0.132932	0.0574624	-2.31339	0.020701	0.0790122
AHCTF1	2285.43	-0.133461	0.0545283	-2.44758	0.014382	0.0596115
GTPBP4	1791.08	-0.13358	0.0590965	-2.26038	0.0237975	0.0884206
NSUN2	1860.46	-0.13378	0.0592475	-2.25801	0.0239453	0.0887185
EIF4G1	5884.87	-0.133795	0.0488041	-2.74148	0.00611627	0.0297459
TXNDC5	3716.04	-0.133808	0.0489938	-2.73113	0.00631179	0.0304898
SKIL	2361.62	-0.133853	0.0540104	-2.4783	0.0132008	0.0556597
ACTB	67786.2	-0.133905	0.0551359	-2.42864	0.0151557	0.062034
H2AFZ	4641.82	-0.133994	0.0604121	-2.21801	0.0265544	0.0959757
AP2B1	8141.91	-0.134019	0.0436052	-3.07346	0.00211595	0.012195
CAP1	4068.29	-0.134066	0.048055	-2.78986	0.00527306	0.0262618
SRSF1	6838.02	-0.134503	0.0499655	-2.69192	0.00710417	0.0335876
PRELID1	1834.54	-0.134508	0.0597623	-2.25072	0.0244031	0.089883
AQR	2186.02	-0.134998	0.0574316	-2.3506	0.0187434	0.0732069
FKBP4	2632.59	-0.135524	0.0523675	-2.58796	0.00965456	0.0431686
CTNNA1	7583.02	-0.135815	0.0441936	-3.07318	0.00211787	0.0122013
EFTUD2	3670.28	-0.135973	0.0473333	-2.87268	0.00407002	0.021249
UBB	11440.5	-0.13611	0.0587528	-2.31666	0.0205224	0.0784968
TIAL1	1714.89	-0.136387	0.0585239	-2.33048	0.0197809	0.07639
CUL1	2445.15	-0.136486	0.0529552	-2.5774	0.00995481	0.044128
OCIAD1	2037.47	-0.136617	0.0601116	-2.27274	0.0230419	0.0861013
GPI	11541	-0.136767	0.04428	-3.0887	0.00201037	0.0116941
UBA2	5034.62	-0.137223	0.0484722	-2.83098	0.0046406	0.0237044
UBA1	5521.69	-0.137225	0.0455382	-3.01341	0.00258331	0.0145343
ECHS1	1912.87	-0.137252	0.0561991	-2.44227	0.0145953	0.0601657
SMARCC1	2178.88	-0.13747	0.0609601	-2.2551	0.0241272	0.0891402
APEX1	3283.41	-0.137716	0.0491785	-2.80034	0.00510495	0.0255602
HSPD1	11504.8	-0.137992	0.0498055	-2.77062	0.00559493	0.0276014
ANXA11	2321.92	-0.13856	0.0534502	-2.59232	0.00953297	0.0427442
ABCF1	1367.07	-0.138667	0.0628088	-2.20777	0.0272602	0.0978691
CPNE1	2334.22	-0.139111	0.0574222	-2.42261	0.0154097	0.0627704
SUPT5H	3344.27	-0.139116	0.0602064	-2.31065	0.0208523	0.0795476
CTDNEP1	2063.3	-0.139172	0.058586	-2.37554	0.0175232	0.0694572
SON	4612.87	-0.139314	0.0519893	-2.67967	0.0073695	0.0345588
FKBP1A	4763.97	-0.139402	0.0447773	-3.11323	0.00185055	0.0108982
DHX36	1730.24	-0.139523	0.0597417	-2.33545	0.0195197	0.0757263
STIP1	4460.93	-0.139687	0.0472874	-2.954	0.00313681	0.0171207
CACYBP	2395.49	-0.139926	0.0601387	-2.32675	0.0199787	0.076989
CSRP1	4478.27	-0.140023	0.0610344	-2.29418	0.0217804	0.0824772
RPS25	5523.65	-0.140085	0.0571216	-2.4524	0.0141907	0.0590222
TRMT112	1801.48	-0.140936	0.0566612	-2.48736	0.0128695	0.0544215
RTCB	1440.94	-0.141168	0.0613896	-2.29956	0.0214732	0.0816354
BOD1L1	1681.38	-0.141169	0.0614606	-2.29691	0.0216236	0.0820776
NDUFA4	3251.35	-0.141334	0.0528448	-2.67451	0.00748383	0.0350038
CS	4051.8	-0.141354	0.0479676	-2.94688	0.00320994	0.0174603
DDB1	5040.14	-0.1415	0.0453007	-3.12357	0.0017867	0.0105873
MAP4K4	2377.4	-0.141577	0.0601002	-2.3557	0.0184878	0.0723261
THUMPD1	1316.65	-0.142061	0.0642009	-2.21278	0.026913	0.0970212
STOML2	1564.86	-0.142131	0.0601105	-2.36451	0.0180539	0.0711888
DDX52	1745.85	-0.142466	0.0600127	-2.37394	0.0175992	0.0697392
COCH	1374.65	-0.142648	0.0649116	-2.1976	0.0279774	0.0997364
NRBP1	2829.24	-0.142696	0.0553264	-2.57917	0.00990376	0.0439828
AGGF1	1210.18	-0.143034	0.0649244	-2.2031	0.0275875	0.0986688
RANBP2	2844	-0.143093	0.0533827	-2.68053	0.00735054	0.0345113
NMT1	2550.27	-0.143178	0.0518442	-2.76171	0.00574995	0.0282502
FKBP9	3620.61	-0.143589	0.0486909	-2.949	0.00318803	0.0173608
CCDC88A	2054.53	-0.143813	0.0605869	-2.3737	0.0176111	0.069767
EIF3B	4729	-0.143958	0.0466453	-3.08624	0.00202708	0.0117738
SPECC1	2083.19	-0.144001	0.0645721	-2.2301	0.0257408	0.0938039
PITRM1	2065.63	-0.144593	0.0545906	-2.6487	0.00808018	0.0373047
DDX42	3543.07	-0.145254	0.0507216	-2.86377	0.00418638	0.0217228
FBL	4012.28	-0.145295	0.0471827	-3.07942	0.00207407	0.0120017
MRPS7	1355.03	-0.145475	0.0641135	-2.26904	0.0232659	0.0868257
NCBP3	1390.47	-0.145565	0.0644606	-2.25822	0.0239321	0.0887185
HPGD	1624.73	-0.145929	0.0599127	-2.43573	0.0148619	0.0610915
WDR82	2056.28	-0.14593	0.0558718	-2.61189	0.00900432	0.0406902
TATDN2	1205.18	-0.145998	0.0660421	-2.21071	0.027056	0.0974152
DERL2	1328.67	-0.146214	0.0657352	-2.22431	0.0261277	0.0948657
ERAL1	1186.4	-0.146223	0.066442	-2.20078	0.0277514	0.0991267
RAB1B	1378.68	-0.146421	0.0642234	-2.27988	0.0226145	0.0848916
ICMT	2117.14	-0.146547	0.0553583	-2.64725	0.00811483	0.0374331
AATF	2206.69	-0.146643	0.0581001	-2.52399	0.0116031	0.0500048
VIRMA	1544.14	-0.146901	0.0623542	-2.35594	0.018476	0.0722996
SPTBN1	8506.01	-0.147005	0.0504743	-2.91248	0.00358577	0.0191153
TJP1	4679.05	-0.147061	0.0470472	-3.12583	0.00177306	0.010526
COPS2	1388.82	-0.147107	0.0668272	-2.20133	0.0277126	0.0990135
ACTR3	3264.22	-0.147695	0.0572092	-2.58168	0.00983206	0.0437208
EML1	1180.74	-0.147755	0.067264	-2.19667	0.0280439	0.099924
COTL1	3164.86	-0.147935	0.0572866	-2.58239	0.00981201	0.0436784
DOCK5	4804.08	-0.148108	0.0487524	-3.03797	0.00238177	0.0135004
TSPAN14	2108.15	-0.148466	0.0627541	-2.36585	0.0179886	0.0710283
SIRPA	1401.8	-0.14857	0.0663268	-2.23998	0.0250919	0.0920442
ATP5F1C	2889.12	-0.148574	0.0558936	-2.65817	0.00785664	0.036452
CKS2	2244.4	-0.148576	0.0623171	-2.38421	0.0171157	0.0682732
RAB34	1728.7	-0.148937	0.0583273	-2.5535	0.0106647	0.0467149
BPTF	3283.39	-0.149121	0.0592588	-2.51645	0.0118543	0.0508746
KRT7	13035	-0.14917	0.0481767	-3.09631	0.00195945	0.0114393
DLD	2964.23	-0.149507	0.0557335	-2.68254	0.00730649	0.0343303
ANAPC5	2007.94	-0.149727	0.0558072	-2.68295	0.00729749	0.0342991
TRAM2	1416.18	-0.149737	0.0657883	-2.27606	0.0228422	0.0855545
MSN	8179.35	-0.149791	0.0479339	-3.12495	0.00177836	0.0105516
SPTAN1	4444.68	-0.15009	0.0550387	-2.727	0.00639127	0.0307627
DCAF13	1582.61	-0.15015	0.0613047	-2.44926	0.014315	0.0594022
RPL38	5784.82	-0.150384	0.049988	-3.0084	0.00262627	0.0147243
PDIA6	6130.26	-0.150505	0.0452858	-3.32345	0.000889115	0.00587044
SYNCRIP	3890.25	-0.151369	0.0527653	-2.86874	0.00412106	0.021461
ATXN10	2634.23	-0.151485	0.0654502	-2.31451	0.0206396	0.0788406
MRPS27	1829.02	-0.151825	0.0622299	-2.43975	0.0146972	0.0605353
ELK3	1122.39	-0.152828	0.0667888	-2.28826	0.0221224	0.0834872
NUDT5	1479.12	-0.152841	0.0669486	-2.28298	0.0224314	0.0843885
CTR9	1500.66	-0.152935	0.0617442	-2.47693	0.013252	0.05581
FABP5	1312.88	-0.152965	0.0680299	-2.24852	0.024543	0.0903063
IKBIP	1114.58	-0.153422	0.0686172	-2.23593	0.0253562	0.0927837
VEZF1	1773.95	-0.153635	0.0589172	-2.60766	0.00911641	0.0411323
TMOD3	3825.55	-0.153846	0.0519516	-2.96134	0.003063	0.0168005
OLA1	1607.8	-0.153915	0.0620124	-2.48203	0.0130635	0.055145
NLRP2	1425.25	-0.153942	0.0629343	-2.44611	0.0144409	0.0597621
EIF4H	7079.55	-0.15407	0.0437701	-3.51999	0.00043157	0.00313671
DYNLL1	4188.16	-0.154118	0.0536204	-2.87425	0.00404986	0.0211514
PSMB4	2669.97	-0.154168	0.0551261	-2.79665	0.00516358	0.0258089
CDC42	3283.09	-0.154213	0.0575533	-2.67949	0.00737349	0.0345662
TCP1	4006.28	-0.154234	0.0480686	-3.20863	0.00133368	0.00824687
ELF3	5229.95	-0.154425	0.0499446	-3.09194	0.00198854	0.0115858
SRP68	1934.48	-0.154428	0.0584291	-2.64302	0.0082171	0.0378081
NR3C1	3261.77	-0.154718	0.0487937	-3.17087	0.00151981	0.0092044
SRSF5	2423.19	-0.154771	0.0527087	-2.93636	0.00332089	0.0179555
DLST	2046.02	-0.155346	0.0548355	-2.83296	0.00461196	0.0235748
CHD4	3719.5	-0.155442	0.0571725	-2.71883	0.0065513	0.0314061
KDM5A	1649.25	-0.155465	0.0654144	-2.37664	0.0174711	0.0692886
XPO5	1183.02	-0.155474	0.0657342	-2.36522	0.0180194	0.0711249
SOX4	3513.79	-0.155486	0.0619101	-2.51149	0.0120221	0.0514419
MYO19	1223.01	-0.155687	0.0702515	-2.21617	0.02668	0.0962778
GSK3A	2073.48	-0.155937	0.0555471	-2.8073	0.00499586	0.0251362
FAT1	6788.77	-0.156069	0.0611466	-2.55238	0.010699	0.0468225
PRPF6	1240.44	-0.156189	0.0681399	-2.29219	0.0218945	0.0828005
AKR1B1	21820.1	-0.156632	0.0406604	-3.8522	0.000117062	0.000992419
PRMT5	1734.73	-0.156636	0.0584967	-2.6777	0.00741285	0.0347169
CDK16	1474.35	-0.156854	0.0674848	-2.32429	0.0201098	0.077267
SRSF4	1141.85	-0.157254	0.0679054	-2.31581	0.0205687	0.0786529
GOT2	3363.89	-0.157564	0.0523929	-3.00736	0.00263527	0.0147633
ARPC3	4324.26	-0.157731	0.0514175	-3.06766	0.00215742	0.0124092
ICE2	1826.55	-0.15826	0.0590451	-2.68035	0.00735459	0.0345113
DDX18	1541.75	-0.158417	0.0621454	-2.54916	0.0107983	0.0471708
ACTR1A	2321.48	-0.158503	0.0596273	-2.65824	0.00785496	0.036452
ZNF638	2781.86	-0.158531	0.0573873	-2.76249	0.00573625	0.0281925
APMAP	3132.88	-0.158562	0.0507095	-3.12687	0.00176677	0.0104972
YY1AP1	940.087	-0.158724	0.0708735	-2.23957	0.0251185	0.0921184
NAT10	1312.9	-0.159062	0.0682474	-2.33069	0.0197695	0.076369
MYH9	7932.26	-0.160328	0.0585599	-2.73785	0.00618416	0.0299851
SF3A1	1636.85	-0.160544	0.0622975	-2.57707	0.00996415	0.0441558
CYFIP2	971.789	-0.160575	0.0727213	-2.20812	0.0272358	0.0978203
INTS3	1577.1	-0.16063	0.0602639	-2.66546	0.00768839	0.0358212
DNAJA2	1523.52	-0.160855	0.0609389	-2.63964	0.0082994	0.0381203
EGLN1	1659.41	-0.161263	0.0663052	-2.43216	0.0150091	0.0615736
BDP1	1380.54	-0.161396	0.0665114	-2.42663	0.0152399	0.0622902
UTP14A	921.66	-0.161463	0.0731018	-2.20876	0.0271911	0.0977065
CASC3	1650.51	-0.161478	0.0614868	-2.62624	0.0086335	0.0392605
SSBP1	2351.85	-0.161692	0.0630929	-2.56277	0.010384	0.0456445
BLMH	1283.07	-0.161989	0.0663204	-2.44255	0.0145838	0.0601369
EGFR	3727.89	-0.162017	0.0586449	-2.76269	0.00573279	0.0281851
UBE2L3	1605.88	-0.162408	0.0618123	-2.62746	0.00860256	0.0391692
NUP214	1656.76	-0.16244	0.0642451	-2.52845	0.0114567	0.0495071
GRAMD1B	2383.58	-0.162457	0.0569335	-2.85346	0.00432458	0.0223274
CDC23	1146.09	-0.163483	0.0720414	-2.26932	0.0232486	0.0867837
ZNF146	4270.33	-0.163806	0.0534275	-3.06596	0.0021697	0.012465
RIN2	844.157	-0.163872	0.0740764	-2.21223	0.0269505	0.0971322
RBFOX2	1586.89	-0.164229	0.0639695	-2.56733	0.0102485	0.0451662
SFXN1	1794.81	-0.164338	0.0714719	-2.2994	0.0214824	0.081649
PARK7	2334.27	-0.164428	0.0540816	-3.04038	0.00236283	0.0134142
RPN1	2951.06	-0.164567	0.0518583	-3.17341	0.0015066	0.00913973
LGALS1	2697.05	-0.164745	0.0704473	-2.33856	0.0193583	0.0752311
UXS1	899.515	-0.164863	0.0723262	-2.27946	0.0226396	0.0849279
DDX56	1820.29	-0.165001	0.058644	-2.81361	0.0048988	0.0247601
ZNF518A	1067.93	-0.165046	0.071682	-2.30252	0.0213061	0.0810857
RBM28	1041.97	-0.165072	0.070978	-2.32571	0.020034	0.077114
ILF3	5080.57	-0.165187	0.0471713	-3.50187	0.000462003	0.00333271
UQCRH	1843.47	-0.165288	0.0664047	-2.48911	0.0128062	0.0542019
IMPDH2	2596.1	-0.165348	0.0553625	-2.98665	0.00282055	0.0156553
HSDL2	1287.99	-0.165412	0.0732741	-2.25747	0.023979	0.0887973
TMEM123	5178.02	-0.165722	0.0455865	-3.63535	0.000277599	0.00214407
PSMD7	2193.34	-0.166022	0.0608109	-2.73015	0.00633061	0.030525
TOP2B	4969.9	-0.166066	0.0533602	-3.11217	0.00185717	0.0109263
SEMA3C	3957.19	-0.166295	0.0476585	-3.48933	0.000484237	0.00346504
CLPX	1173.24	-0.166299	0.0708384	-2.34763	0.0188935	0.0737134
AKR1C3	21670.3	-0.166327	0.0510421	-3.25863	0.00111951	0.0071116
SAE1	3621.78	-0.166528	0.0499459	-3.33418	0.000855498	0.00567185
TXNDC17	1362.59	-0.166539	0.0658437	-2.52932	0.0114284	0.0494144
SRSF9	1798.95	-0.166621	0.0568098	-2.93298	0.0033573	0.0181184
FAM192A	1810.79	-0.166674	0.0610385	-2.73065	0.00632089	0.0305062
CMTR1	838.067	-0.166793	0.0743246	-2.24413	0.0248241	0.0911776
AP1G1	3258.39	-0.166843	0.0508381	-3.28187	0.00103121	0.00662963
UBL5	1178.34	-0.167263	0.0655485	-2.55176	0.010718	0.0468771
TRUB2	834.58	-0.1674	0.0734602	-2.27881	0.0226782	0.0850284
FAM32A	981.949	-0.167423	0.0739071	-2.26533	0.0234923	0.0874444
PSMB7	1958.46	-0.167623	0.0578882	-2.89566	0.00378367	0.0199747
PHIP	1467.93	-0.167651	0.0620486	-2.70197	0.00689298	0.0328042
MRPL49	1025.74	-0.168373	0.0688883	-2.44416	0.0145188	0.0599204
CDC37	1335.18	-0.168755	0.0669339	-2.52124	0.0116942	0.0503076
POGZ	1554.2	-0.168832	0.0600865	-2.80984	0.00495663	0.0249649
ACADVL	3071.37	-0.168944	0.0552465	-3.05801	0.00222813	0.012765
THOC2	1625.45	-0.168995	0.0635399	-2.65969	0.00782122	0.036311
CD151	2648.49	-0.169118	0.0576894	-2.93153	0.00337296	0.0181825
ARID2	1058.04	-0.169199	0.0697784	-2.42486	0.0153144	0.0624706
POLG	1037.6	-0.169576	0.071302	-2.3783	0.0173925	0.0690907
HNRNPA1	16604.8	-0.169622	0.0453492	-3.74036	0.000183757	0.00148948
OST4	1431.59	-0.169698	0.0629202	-2.69706	0.00699552	0.0331718
PTGES3	9555.34	-0.169795	0.0576669	-2.94442	0.00323558	0.0175733
FAF2	2316.24	-0.169834	0.0531226	-3.19703	0.00138848	0.0085182
METAP2	2331.29	-0.169867	0.0586585	-2.89588	0.003781	0.0199714
MED24	952.609	-0.169873	0.0728483	-2.33189	0.0197067	0.0762262
NOL10	853.746	-0.169924	0.0770575	-2.20518	0.0274412	0.0983843
NOLC1	3706.67	-0.169961	0.053231	-3.1929	0.0014085	0.0086171
RBBP4	2403.62	-0.170054	0.059775	-2.84492	0.00444228	0.0228288
HMG20A	1235.82	-0.170272	0.0699106	-2.4356	0.0148672	0.0610957
VCP	11158.4	-0.170297	0.0415119	-4.10236	4.09e-05	0.000388993
ZC3H18	972.499	-0.170653	0.0717878	-2.37722	0.0174436	0.0691987
DDX39A	808.47	-0.170728	0.0774362	-2.20479	0.027469	0.0984351
VTI1B	812.44	-0.171073	0.0745797	-2.29386	0.0217985	0.0825024
NUCB2	784.891	-0.17117	0.0778702	-2.19819	0.0279352	0.0996109
NLN	2442.69	-0.171187	0.0576898	-2.96739	0.00300339	0.0165238
PRKD3	1035.34	-0.171257	0.0692945	-2.47147	0.0134557	0.0564866
EIF2S1	2251.96	-0.171554	0.0563239	-3.04587	0.00232011	0.0132185
CALM2	10697.1	-0.171802	0.0542658	-3.16594	0.00154582	0.00934619
SLC22A3	2001.79	-0.171879	0.0623761	-2.75555	0.00585935	0.0286891
GLE1	1502.52	-0.172077	0.0608705	-2.82696	0.00469919	0.0239553
DARS2	1731.23	-0.172588	0.0592051	-2.9151	0.00355571	0.018976
UBE2I	2102.6	-0.17279	0.0547129	-3.15814	0.00158777	0.00956376
SRGAP2	1091.9	-0.173262	0.0689881	-2.51151	0.0120218	0.0514419
PNISR	1969.44	-0.173269	0.061744	-2.80628	0.00501168	0.0251812
PPP6R3	2434.59	-0.173306	0.0547794	-3.16373	0.0015576	0.00940953
ATP1A1	3808.76	-0.173713	0.0494377	-3.51378	0.000441786	0.0032029
CAPRIN1	6339.75	-0.173785	0.0441956	-3.93218	8.42e-05	0.000744239
RPS6KB1	1858.71	-0.173806	0.0600922	-2.89235	0.00382369	0.0201453
RSF1	709.744	-0.173973	0.0789927	-2.20244	0.027634	0.098781
RPL41	14459.5	-0.174032	0.0410541	-4.23909	2.24e-05	0.000226313
2020-09-08	1028.75	-0.174775	0.0718595	-2.43221	0.0150068	0.0615736
RTF2	1371.35	-0.174808	0.0640284	-2.73018	0.00633005	0.030525
MAML1	835.617	-0.174999	0.0741495	-2.36012	0.0182691	0.0718017
CDK6	3218.58	-0.17506	0.0678146	-2.58146	0.0098382	0.0437321
PSMC5	2452.58	-0.175074	0.0526276	-3.32668	0.000878873	0.00580813
NDUFA10	1211.93	-0.175097	0.0642323	-2.72603	0.00641021	0.0308323
GPS2	1055.78	-0.17516	0.0673357	-2.60132	0.0092866	0.0417843
EMD	830.375	-0.175482	0.0776698	-2.25937	0.0238603	0.0886082
RBM39	3474.25	-0.175498	0.0502709	-3.49105	0.00048112	0.00344648
TOMM6	898.88	-0.175804	0.0725403	-2.42357	0.0153688	0.0626533
HSPA4	4671.05	-0.17594	0.0533571	-3.29742	0.000975772	0.00632672
DHX29	1769.46	-0.175974	0.0616849	-2.85281	0.00433349	0.0223574
YBX1	7186.05	-0.176123	0.046741	-3.76808	0.000164511	0.0013494
LSM14A	3768.13	-0.176534	0.048649	-3.62875	0.000284799	0.00219263
EIF4G2	26498.5	-0.176613	0.0406258	-4.34732	1.38e-05	0.000145586
CAPZB	1862.17	-0.17671	0.0577494	-3.05996	0.00221369	0.0127025
TARDBP	3535.68	-0.176899	0.0511846	-3.45612	0.000548007	0.00386419
ZBED5	2160.66	-0.177003	0.068163	-2.59679	0.00940998	0.0422453
SUMO2	3373.61	-0.17715	0.0605255	-2.92687	0.00342387	0.0183571
MSH2	1622.24	-0.177852	0.0730618	-2.43429	0.0149209	0.0612989
NOP56	3414.97	-0.177988	0.0554106	-3.21218	0.00131732	0.00816668
PSMA7	3085.93	-0.178069	0.055266	-3.22205	0.00127276	0.00793826
DNAJC7	1717.94	-0.178114	0.0653155	-2.72699	0.00639148	0.0307627
PFDN5	2226.62	-0.178213	0.0589821	-3.02149	0.00251532	0.0141905
COL4A5	2023.69	-0.178226	0.0553761	-3.21849	0.00128867	0.00802013
ZNF207	3149.6	-0.178267	0.0530875	-3.358	0.000785095	0.00527052
CNP	2087.21	-0.178418	0.0574258	-3.10693	0.00189038	0.01109
MRPL18	857.108	-0.178453	0.0787485	-2.26615	0.0234421	0.0872798
LSG1	986.016	-0.178504	0.0723447	-2.46745	0.013608	0.0569876
PNRC1	1172.33	-0.17862	0.0690603	-2.58645	0.00969691	0.0432841
TMED9	2507.16	-0.178735	0.0573841	-3.11471	0.00184125	0.0108667
HP1BP3	4266.35	-0.178971	0.0539119	-3.3197	0.000901149	0.00591855
RPL26L1	660.066	-0.179298	0.0811548	-2.20937	0.0271491	0.0976285
SRSF6	3393.77	-0.17936	0.0534287	-3.35702	0.000787871	0.00528178
RAE1	968.902	-0.179566	0.0701784	-2.55873	0.0105056	0.0461438
MCMBP	2113.04	-0.179642	0.057795	-3.10828	0.00188178	0.0110486
CDC42SE1	1272.16	-0.179908	0.0638263	-2.81874	0.00482125	0.0244024
UTP6	1250.46	-0.180086	0.0652977	-2.75795	0.0058165	0.0285188
PPME1	953.89	-0.180244	0.0721775	-2.49726	0.0125156	0.0530872
CASP2	1463.92	-0.180621	0.0710171	-2.54337	0.0109788	0.0478871
JAG1	1776.72	-0.180812	0.060878	-2.9701	0.00297704	0.0164164
WTAP	1400.62	-0.180919	0.0631314	-2.86578	0.0041598	0.0216315
SPATS2L	987.109	-0.180998	0.0723357	-2.50223	0.0123413	0.0525203
SF3B4	1434.74	-0.181111	0.0670499	-2.70116	0.00690983	0.0328627
COMMD4	925.59	-0.181116	0.0788956	-2.29569	0.0216934	0.0822341
TRA2B	2549.75	-0.181434	0.0549865	-3.29963	0.000968124	0.00628278
CDC42EP4	1363.42	-0.181444	0.0622857	-2.91311	0.00357845	0.0190833
DAPK1	1371.64	-0.181604	0.0763467	-2.37872	0.017373	0.0690324
PACS1	1524.61	-0.18197	0.0663967	-2.74068	0.00613117	0.0297983
PSME1	2585.67	-0.182142	0.0569326	-3.19927	0.00137775	0.00846854
REXO2	947.201	-0.182142	0.0750282	-2.42768	0.0151959	0.0621365
SF1	3077.64	-0.182183	0.05172	-3.5225	0.00042749	0.00311176
RECQL	2099.93	-0.182362	0.0623044	-2.92699	0.00342265	0.0183571
RBM12	1728.42	-0.182593	0.0617903	-2.95507	0.003126	0.0170681
PSMD5	1396.9	-0.1826	0.0709779	-2.57266	0.010092	0.0446129
PTPMT1	746.899	-0.182667	0.0766152	-2.38425	0.0171138	0.0682732
HDAC2	1880.63	-0.182685	0.0599741	-3.04609	0.0023184	0.0132185
ELOA	999.609	-0.182779	0.0730929	-2.50067	0.0123959	0.0527283
CTCF	1452.69	-0.183203	0.0641366	-2.85648	0.00428371	0.0221483
ERLIN1	1829.41	-0.183229	0.0613462	-2.98682	0.00281897	0.0156525
SETX	2493.87	-0.183529	0.0553694	-3.31464	0.000917599	0.00600353
CUL3	1499.64	-0.18361	0.0733674	-2.50265	0.0123268	0.0524807
DDX5	13403.3	-0.183797	0.0414835	-4.43061	9.4e-06	0.000103358
BRMS1	693.256	-0.183862	0.0814306	-2.25793	0.0239501	0.0887185
RBM6	1023.73	-0.183884	0.072133	-2.54926	0.0107952	0.0471708
CDK12	2097.68	-0.183983	0.0581972	-3.1614	0.00157014	0.00947315
YTHDC1	1310.93	-0.184034	0.0637719	-2.88585	0.00390361	0.0205064
NUDC	1396.29	-0.184135	0.0644667	-2.85631	0.00428601	0.0221521
PRKDC	10488.7	-0.184385	0.0519826	-3.54705	0.000389568	0.00286464
BAZ1B	4571.18	-0.184411	0.0493086	-3.73994	0.000184063	0.00149112
ANP32A	2895.79	-0.184668	0.051587	-3.57975	0.000343928	0.00257232
TRIO	2804.44	-0.184731	0.0664262	-2.78101	0.00541908	0.026881
CCT6A	8055.89	-0.184797	0.0491572	-3.75931	0.000170384	0.00139204
MYO1B	4179.2	-0.184839	0.0605916	-3.05058	0.002284	0.0130592
PSMA6	2533.58	-0.184954	0.0556598	-3.32295	0.000890702	0.00587822
TMF1	975.667	-0.185246	0.0697335	-2.65654	0.0078947	0.0365815
KLF5	1427.08	-0.185378	0.0754868	-2.4558	0.0140573	0.0585856
GOPC	1944.4	-0.185421	0.0620033	-2.99053	0.00278491	0.0154932
FH	1535.03	-0.185537	0.0637501	-2.9104	0.00360968	0.0192143
TARS2	622.043	-0.185763	0.0835179	-2.22426	0.0261308	0.0948657
FERMT2	1252.93	-0.185767	0.074929	-2.47927	0.0131652	0.0555419
DCBLD2	13009.2	-0.185892	0.0430303	-4.32002	1.56e-05	0.000162317
TUFM	3318.36	-0.186069	0.051896	-3.58543	0.000336525	0.00253008
N4BP2L2	640.151	-0.187217	0.084221	-2.22305	0.0262127	0.0950479
MTREX	1684.4	-0.187464	0.0596679	-3.1418	0.0016791	0.0100301
TOP3A	1189.79	-0.187488	0.0668559	-2.80438	0.00504131	0.0252943
FAM120B	632.332	-0.187526	0.0820832	-2.28461	0.0223354	0.0841151
XPO1	7725.01	-0.187542	0.051128	-3.6681	0.000244364	0.00191611
CYB5D1	695.747	-0.187553	0.0825014	-2.27337	0.0230037	0.0860029
PARD3	2160.78	-0.187587	0.058518	-3.20565	0.00134756	0.00831487
TLK2	1025.73	-0.187787	0.0720658	-2.6058	0.00916604	0.0413044
SMURF2	734.463	-0.187854	0.0795082	-2.36275	0.0181397	0.071449
PDHA1	2042.45	-0.188172	0.0564477	-3.33358	0.000857375	0.00568169
NUP98	3053.61	-0.188451	0.0544886	-3.45855	0.000543081	0.0038332
SP3	1327.96	-0.188509	0.0663187	-2.84252	0.00447578	0.02296
KIAA0391	882.887	-0.188512	0.0731114	-2.57847	0.00992391	0.0440452
DNAJA1	7573.42	-0.1886	0.0505164	-3.73344	0.000188879	0.00152414
TACO1	623.272	-0.188765	0.0835754	-2.25867	0.023904	0.0886564
SAP18	1297.97	-0.188881	0.0633276	-2.98263	0.00285782	0.0158377
SRP9	4926.41	-0.188945	0.0601958	-3.13886	0.00169608	0.0101231
ZBTB1	1010.68	-0.189117	0.0784898	-2.40948	0.0159751	0.0646357
HACD3	5887.8	-0.18928	0.0523271	-3.61725	0.000297745	0.00227892
SNRPB2	1793.29	-0.189793	0.062665	-3.02872	0.00245592	0.0138826
LBR	2023.46	-0.190045	0.0613745	-3.09651	0.00195811	0.0114362
TRIM5	625.366	-0.190079	0.0834475	-2.2779	0.0227328	0.0851889
EIF3I	2132.2	-0.190764	0.0549545	-3.47132	0.000517911	0.00367895
POLDIP3	1043.59	-0.190894	0.0684232	-2.78992	0.00527206	0.0262618
PRDX4	2024.88	-0.190919	0.0644795	-2.96094	0.00306703	0.0168034
NSRP1	1053.7	-0.190944	0.0785322	-2.43144	0.0150388	0.0616603
PSMB1	1612.23	-0.190972	0.0631121	-3.02593	0.00247869	0.0140058
USP15	921.105	-0.191447	0.0726495	-2.63529	0.00840666	0.0384517
QSER1	2166.46	-0.191629	0.055356	-3.46179	0.000536596	0.00379485
ORMDL3	892.017	-0.191822	0.073074	-2.62507	0.00866309	0.0393578
MOV10	724.726	-0.192058	0.0844002	-2.27559	0.0228705	0.085616
ILK	1367.5	-0.192175	0.065738	-2.92337	0.00346266	0.0185275
KARS	2531.1	-0.192277	0.0528444	-3.63856	0.000274166	0.0021221
USP13	707.067	-0.192672	0.0824559	-2.33671	0.0194545	0.0755138
RBM5	1073.01	-0.192711	0.0677492	-2.8445	0.00444806	0.0228422
ODR4	884.906	-0.193037	0.0786666	-2.45391	0.0141311	0.0588253
KCTD9	1268.24	-0.193819	0.0734291	-2.63958	0.00830081	0.0381203
DDX50	975.9	-0.194053	0.0768059	-2.52657	0.0115181	0.0496982
NDUFS1	1267.48	-0.194255	0.0670799	-2.89589	0.00378079	0.0199714
PUM3	979.569	-0.194502	0.0776348	-2.50538	0.0122322	0.0522166
IMMT	2708.89	-0.194922	0.0546263	-3.5683	0.000359309	0.00266936
HSPE1	2957.48	-0.194938	0.0610373	-3.19376	0.00140432	0.00859517
NAP1L4	1931.19	-0.194985	0.0588497	-3.31329	0.000922061	0.00602725
PSMC2	2643.33	-0.195106	0.0582095	-3.35182	0.000802832	0.0053671
DDOST	2790.33	-0.19521	0.0542046	-3.60136	0.000316558	0.00240251
SMCHD1	1313.89	-0.195317	0.0673594	-2.89966	0.00373566	0.0197754
RSPRY1	1142.02	-0.195338	0.0668429	-2.92236	0.00347387	0.0185806
NONO	8863.63	-0.195549	0.0421015	-4.64472	3.41e-06	4.09e-05
MRPL24	1099.63	-0.195561	0.0684782	-2.85584	0.00429238	0.022177
CSTF2T	878.674	-0.195744	0.0727886	-2.68925	0.00716128	0.0338022
CLCC1	767.334	-0.195909	0.0832086	-2.35449	0.0185483	0.0725123
PPP1CA	2145.16	-0.195927	0.0561644	-3.48847	0.000485786	0.00347299
PTCD3	1333.31	-0.19628	0.0638569	-3.07376	0.00211377	0.0121873
MATR3	6143.72	-0.196446	0.0475957	-4.1274	3.67e-05	0.000352935
PTPRK	1592.47	-0.196518	0.0645646	-3.04376	0.00233639	0.0132693
KIF2A	1419.65	-0.197137	0.0608205	-3.24132	0.00118979	0.00750094
SMU1	1849.26	-0.197244	0.0602815	-3.27207	0.00106764	0.00683023
C2CD3	911.893	-0.197246	0.076779	-2.56905	0.0101978	0.0450254
HDAC3	808.116	-0.197296	0.0777596	-2.53727	0.0111722	0.0485834
RBM22	825.403	-0.197354	0.074312	-2.65579	0.00791224	0.0366392
COL4A6	2371.45	-0.197513	0.0594774	-3.32082	0.000897545	0.00590987
PON3	613.256	-0.19752	0.088526	-2.23122	0.0256664	0.0936038
RHOBTB1	652.836	-0.197876	0.0872878	-2.26696	0.0233927	0.0871861
TPM3	5780.02	-0.198043	0.0481299	-4.11478	3.88e-05	0.000370341
SSH1	1978.71	-0.198082	0.0600748	-3.29727	0.000976298	0.00632729
ARFIP2	715.78	-0.19818	0.0793146	-2.49868	0.0124658	0.0529632
QTRT2	845.565	-0.198284	0.0732588	-2.70665	0.00679668	0.0324197
EWSR1	3120.32	-0.198363	0.0543011	-3.65304	0.000259152	0.00202546
DUT	853.674	-0.198378	0.0895904	-2.21433	0.0268061	0.0966844
UPF3B	599.414	-0.198716	0.086455	-2.29855	0.0215306	0.0818108
ALMS1	587.541	-0.19881	0.089046	-2.23271	0.0255683	0.0933405
RAB13	1655.77	-0.198941	0.0617233	-3.22311	0.00126805	0.00791574
U2SURP	2789.19	-0.199128	0.058228	-3.41983	0.000626609	0.00434409
EIF4A1	18333	-0.199162	0.0406068	-4.90465	9.36e-07	1.29e-05
PTPRF	5550.59	-0.199597	0.051684	-3.86188	0.000112517	0.000959091
ATP5PB	1751.12	-0.199666	0.063911	-3.12415	0.00178322	0.0105732
SHROOM3	751.772	-0.19974	0.088047	-2.2686	0.0232926	0.0869027
ATF7IP	1021.53	-0.199783	0.0799796	-2.49799	0.0124898	0.0530215
TWNK	668.008	-0.199953	0.0840908	-2.37785	0.0174138	0.0691312
MESD	1920.1	-0.200156	0.0594631	-3.36608	0.000762458	0.00514489
2020-09-07	4450.66	-0.200391	0.0551283	-3.63501	0.000277966	0.00214576
RBM23	1393.48	-0.200418	0.0620215	-3.23145	0.00123165	0.00772191
ZMYM3	1049.7	-0.20074	0.0716641	-2.80117	0.00509173	0.0255029
RPL36A	6195.7	-0.200913	0.0471025	-4.26544	2e-05	0.0002036
ABCB6	573.755	-0.200971	0.0904332	-2.22235	0.0262597	0.0951899
FAM111A	1085.64	-0.201101	0.0755778	-2.66089	0.00779353	0.0361941
ANP32B	3500.01	-0.201271	0.0588258	-3.42148	0.000622813	0.00432193
MYBL1	637.94	-0.201507	0.0890642	-2.26257	0.0236621	0.0879853
SELENON	1588.28	-0.201599	0.0699104	-2.8837	0.00393033	0.0206215
DST	4495.4	-0.201685	0.0632855	-3.18692	0.00143795	0.00877125
ASH2L	713.676	-0.201686	0.0780169	-2.58519	0.00973254	0.0433828
TRIM28	6023.83	-0.201879	0.0469275	-4.30194	1.69e-05	0.000175263
BUB3	2622.73	-0.202116	0.0512518	-3.94361	8.03e-05	0.000713127
HLTF	1906.72	-0.202195	0.0634105	-3.1887	0.00142912	0.00872844
LUC7L	590.511	-0.202206	0.0850423	-2.37778	0.017417	0.0691312
CAPZA1	2330.82	-0.20232	0.0566085	-3.57403	0.000351525	0.00261963
NUDT21	2280.55	-0.202684	0.0572425	-3.54083	0.000398875	0.00292711
SERBP1	3754.36	-0.202734	0.0525627	-3.85702	0.000114776	0.000975866
UPF2	999.186	-0.202874	0.08028	-2.52712	0.0115003	0.049651
HNRNPUL2-BSCL2	1167.61	-0.203103	0.078796	-2.57762	0.00994834	0.0441184
HSPA14	1096.69	-0.203262	0.072897	-2.78837	0.00529742	0.02635
PLD2	519.105	-0.203309	0.0889553	-2.28556	0.0222799	0.0839718
PPIB	5709.37	-0.203445	0.0499866	-4.06999	4.7e-05	0.00044332
CLSTN1	2712.39	-0.203534	0.0600656	-3.38854	0.000702662	0.00479865
PMPCB	1822.59	-0.203629	0.0646596	-3.14926	0.00163684	0.00981421
APEX2	778.92	-0.20379	0.0776625	-2.62408	0.00868826	0.0394349
GEMIN4	1226.33	-0.204014	0.0651801	-3.13003	0.00174791	0.0103938
MEA1	764.665	-0.204051	0.0779414	-2.61803	0.00884397	0.0400534
RBBP7	4743.34	-0.204061	0.0503904	-4.0496	5.13e-05	0.000479775
SEC61B	1158.85	-0.204117	0.0701204	-2.91096	0.00360317	0.0191867
ATPAF1	627.72	-0.204164	0.083543	-2.44386	0.0145309	0.059953
PNRC2	1432.91	-0.20434	0.0660607	-3.09326	0.00197971	0.0115483
TP53I3	1179.29	-0.204483	0.0774624	-2.63979	0.00829583	0.0381203
MCTS1	1223.54	-0.204806	0.0669612	-3.05862	0.00222361	0.0127442
MTA3	649.229	-0.204828	0.0839669	-2.43945	0.0147096	0.0605517
EHBP1L1	774.932	-0.204917	0.0809853	-2.5303	0.0113964	0.0493126
ELAVL1	1441.06	-0.205327	0.0623475	-3.2933	0.000990188	0.00640292
HSPA8	33243.6	-0.205455	0.046705	-4.39899	1.09e-05	0.000117914
MARCKS	2558.77	-0.205472	0.0527944	-3.89196	9.94e-05	0.000862749
RUVBL1	1212.23	-0.205547	0.0654036	-3.14277	0.00167357	0.0100053
SAMD9	619.66	-0.205553	0.0895881	-2.29448	0.0217627	0.0824318
CCT3	7352.41	-0.205655	0.046448	-4.42765	9.53e-06	0.000104547
CLNS1A	1582.66	-0.205704	0.0650803	-3.1608	0.00157337	0.00948496
SNF8	1754.59	-0.205881	0.0576464	-3.57146	0.000355002	0.00264281
KRIT1	1148.52	-0.206148	0.0715571	-2.88095	0.00396478	0.0207748
APAF1	894.883	-0.206509	0.0737777	-2.79912	0.00512425	0.0256479
IP6K2	925.943	-0.206624	0.070175	-2.94444	0.00323539	0.0175733
USP16	702.158	-0.206639	0.0916043	-2.25583	0.0240812	0.089069
HNRNPK	13450.9	-0.206956	0.0421407	-4.91108	9.06e-07	1.25e-05
LSM8	1262.59	-0.20717	0.0665178	-3.11454	0.00184229	0.0108667
E2F1	566.028	-0.207202	0.0925866	-2.238	0.0252209	0.0923998
METTL13	1164.4	-0.20742	0.0651782	-3.18238	0.0014607	0.00888747
KHDRBS1	3812.42	-0.207736	0.0523885	-3.9653	7.33e-05	0.000656946
TRIM56	665.195	-0.207792	0.0880206	-2.36076	0.0182373	0.0717159
ASXL1	1570.77	-0.207905	0.0597442	-3.47993	0.000501546	0.0035715
MED4	574.074	-0.208403	0.0858055	-2.42888	0.0151454	0.0620092
ALDH18A1	1841.68	-0.208461	0.0570494	-3.65406	0.000258129	0.00201856
COX6B1	3725.49	-0.208496	0.0498161	-4.18532	2.85e-05	0.000279916
PTMS	4931.49	-0.208552	0.0627996	-3.32093	0.000897167	0.00590987
MMP24OS	655.975	-0.208697	0.0876199	-2.38191	0.017223	0.0685876
ECD	662.118	-0.209005	0.081205	-2.57384	0.0100577	0.0445018
GPATCH4	842.231	-0.20934	0.0802739	-2.60787	0.00911067	0.0411321
YLPM1	1858.38	-0.20938	0.0647052	-3.23594	0.00121244	0.00762136
PSMD13	1588.63	-0.209734	0.0663973	-3.15878	0.00158429	0.00954677
GALNT10	4252.08	-0.209749	0.0494912	-4.23811	2.25e-05	0.00022698
SMC6	1886.08	-0.209876	0.0595321	-3.52545	0.00042276	0.00308044
PHF12	914.856	-0.210066	0.0752164	-2.79287	0.00522431	0.0260673
CWC25	545.867	-0.210076	0.0898731	-2.33751	0.0194126	0.0754123
EPHB2	1503.12	-0.210158	0.0843438	-2.49169	0.0127138	0.0538739
MYRF	1220.71	-0.210256	0.0751314	-2.79853	0.00513351	0.0256853
ADD3	619.31	-0.210262	0.0852789	-2.46564	0.013677	0.0572158
FASTKD2	738.799	-0.210318	0.0790366	-2.66106	0.00778956	0.0361873
GTF2E1	536.679	-0.210475	0.0904981	-2.32578	0.02003	0.077114
HNRNPUL2	2484.95	-0.21052	0.058784	-3.58125	0.00034196	0.00256159
PSMD1	2644.13	-0.211156	0.0526098	-4.01364	5.98e-05	0.000548807
USP7	2671.24	-0.211483	0.0555692	-3.80578	0.00014136	0.00117759
MYEF2	950.975	-0.211571	0.0735025	-2.87847	0.00399603	0.0209005
CSTF1	637.856	-0.211621	0.0822922	-2.57161	0.0101226	0.0447206
JPT2	2875.28	-0.21171	0.0583295	-3.62958	0.000283886	0.00218677
BASP1	5510.41	-0.211777	0.0445198	-4.75693	1.97e-06	2.49e-05
GNL3	1259.31	-0.212067	0.0743723	-2.85147	0.00435183	0.0224279
PLCB4	767.641	-0.212149	0.082157	-2.58229	0.00981467	0.0436784
TCAF1	4791.39	-0.212152	0.0523293	-4.0542	5.03e-05	0.000471977
MAML3	793.398	-0.212162	0.0855782	-2.47916	0.0131692	0.0555425
NDUFA6	716.023	-0.212267	0.0803316	-2.64243	0.00823127	0.0378612
PSMD6	1023.85	-0.212407	0.0828839	-2.56272	0.0103855	0.0456445
SRSF10	2145.15	-0.21247	0.0619788	-3.42815	0.000607705	0.0042293
FN3KRP	1119.71	-0.212564	0.0689277	-3.0839	0.00204308	0.0118508
PGM2	468.63	-0.212598	0.0945863	-2.24775	0.0245924	0.0904638
PPP5C	1047.48	-0.212615	0.0726435	-2.92684	0.00342426	0.0183571
YWHAE	11259.9	-0.212695	0.0416856	-5.10235	3.35e-07	5.02e-06
WDR5	983.902	-0.212713	0.0697844	-3.04817	0.00230243	0.0131437
ATP5MPL	1574.89	-0.212837	0.0699011	-3.04483	0.00232811	0.0132327
DHX40	2561.36	-0.212917	0.0522566	-4.07447	4.61e-05	0.000435526
SDHAF2	532.798	-0.213077	0.0890361	-2.39316	0.0167038	0.0669264
CBX3	6539.72	-0.213173	0.0536912	-3.97036	7.18e-05	0.000647592
IRAK2	817.918	-0.213546	0.0878676	-2.4303	0.0150862	0.0618086
SIRT1	1435.09	-0.213871	0.063399	-3.37344	0.000742341	0.00502325
SAMHD1	993.282	-0.213875	0.0712516	-3.00172	0.00268456	0.015016
USP1	1127.01	-0.213883	0.071856	-2.9766	0.00291465	0.016097
RBAK	1085.55	-0.213899	0.0760922	-2.81111	0.00493712	0.0248927
ZNF445	639.965	-0.213944	0.0892385	-2.3975	0.0165076	0.0663062
ADGRG6	3076.61	-0.214207	0.0592245	-3.61688	0.000298172	0.00228098
NDUFS2	1367.52	-0.214338	0.065548	-3.26996	0.00107565	0.00687536
H3F3AP4	7374.68	-0.214366	0.0462395	-4.636	3.55e-06	4.25e-05
RBM8A	2334.99	-0.214539	0.0531703	-4.03496	5.46e-05	0.000507414
PRPF40A	2264.47	-0.214599	0.0606229	-3.53994	0.000400219	0.0029325
CDK11A	438.499	-0.214607	0.0951558	-2.25536	0.0241105	0.0891085
ATF7	760.062	-0.214682	0.0868881	-2.47095	0.0134755	0.0565303
RNPEP	2223.37	-0.214872	0.0538633	-3.98922	6.63e-05	0.000602984
CHD3	3351.86	-0.215103	0.0558715	-3.84997	0.000118131	0.00100085
NXT1	414.323	-0.215136	0.0964048	-2.23162	0.0256402	0.0935334
MRPL20	675.623	-0.215456	0.0817605	-2.63525	0.00840764	0.0384517
DTX2	561.699	-0.215657	0.0964526	-2.23591	0.0253579	0.0927837
PGM2L1	1748.41	-0.215725	0.0650234	-3.31768	0.000907693	0.00594681
MTHFD1	3014.14	-0.21578	0.0570524	-3.78216	0.000155476	0.00128332
GALNT14	477.329	-0.215824	0.0943189	-2.2883	0.0221198	0.0834872
HTATIP2	2367.74	-0.215974	0.0554916	-3.89202	9.94e-05	0.000862749
RBBP5	770.874	-0.216029	0.0828849	-2.60641	0.0091498	0.0412442
EHMT1	1040.29	-0.216034	0.0684129	-3.15783	0.00158946	0.00956994
ANXA6	778.103	-0.216092	0.0763828	-2.82912	0.00466756	0.0238168
PPP2R5C	1878.04	-0.216584	0.0587608	-3.68589	0.000227904	0.00180481
SLIRP	791.295	-0.216599	0.0780165	-2.77635	0.00549725	0.0272126
PAXIP1	644.784	-0.216655	0.0835882	-2.59197	0.0095429	0.0427754
ZNF3	745.208	-0.216802	0.0831537	-2.60724	0.00912751	0.0411695
CWF19L1	568.098	-0.216873	0.0979679	-2.21373	0.0268473	0.0968089
RAB8A	819.077	-0.217103	0.0746237	-2.90933	0.00362207	0.019266
FNBP4	1280.54	-0.217612	0.0666037	-3.26729	0.00108582	0.00693423
DCAF1	786.064	-0.218179	0.0814691	-2.6781	0.00740418	0.0346875
TTC23	410.58	-0.218179	0.0984418	-2.21643	0.0266623	0.096262
SELENOT	1592.13	-0.218336	0.0613819	-3.55705	0.000375037	0.00277193
ZNF532	643.132	-0.218502	0.0841997	-2.59508	0.00945683	0.0424292
RPS26	2469.73	-0.218923	0.054408	-4.02372	5.73e-05	0.000529179
NEDD1	838.308	-0.219043	0.0750333	-2.91934	0.00350776	0.018741
PRPF38B	815.534	-0.219164	0.0872189	-2.51285	0.0119761	0.0513058
SACS	1988.3	-0.219275	0.0616738	-3.55543	0.000377356	0.00278621
ARID4B	1081.09	-0.219426	0.0728499	-3.01207	0.00259475	0.0145816
VRK2	492.721	-0.219521	0.0932394	-2.35446	0.0185496	0.0725123
TRPV1	620.138	-0.219762	0.0898813	-2.44501	0.0144846	0.0598476
TRAPPC1	1751.94	-0.219789	0.0623735	-3.52377	0.000425445	0.00309845
U2AF2	3289.26	-0.219828	0.0501512	-4.38332	1.17e-05	0.000125595
LRRC37A4P	1153.85	-0.220113	0.0707044	-3.11317	0.00185089	0.0108982
GPN3	527.854	-0.220221	0.0943805	-2.33337	0.0196289	0.0760065
SENP1	721.361	-0.220259	0.079609	-2.76681	0.00566081	0.0278978
YEATS2	776.764	-0.220304	0.0818904	-2.69028	0.0071393	0.0337315
NUTF2	1456.08	-0.220321	0.0644445	-3.41879	0.000629006	0.00435861
SUGT1	704.078	-0.220445	0.0823599	-2.67666	0.00743592	0.0348023
UBE2S	1322.82	-0.220454	0.0735902	-2.9957	0.00273818	0.0152568
HNRNPH3	3333.82	-0.220863	0.0518322	-4.26112	2.03e-05	0.000207137
S100PBP	699.343	-0.221198	0.0832524	-2.65699	0.00788417	0.0365444
MAP3K21	824.711	-0.22158	0.0780305	-2.83973	0.00451522	0.0231377
PSMC1	2435.01	-0.221596	0.0591536	-3.74612	0.000179589	0.00146221
CPSF3	1414.66	-0.221608	0.0647363	-3.42327	0.00061872	0.00429766
COX15	1394.38	-0.221799	0.0670246	-3.30924	0.000935504	0.00609854
GTF3C5	789.432	-0.221898	0.0771685	-2.87552	0.00403367	0.0210745
VANGL1	960.236	-0.22208	0.0742532	-2.99089	0.00278166	0.015493
HIST1H2BK	679.199	-0.222245	0.0825266	-2.69303	0.00708065	0.0335094
SETD2	1592.23	-0.222282	0.062704	-3.54497	0.000392657	0.00288442
RBM26	967.442	-0.222461	0.0756783	-2.93963	0.00328609	0.0178208
MSL1	1376.94	-0.222607	0.071269	-3.12351	0.00178706	0.0105873
CDC27	2730.15	-0.223017	0.052652	-4.2357	2.28e-05	0.00022906
UBTF	1703.72	-0.22329	0.0626669	-3.56316	0.000366419	0.0027138
PSMD11	3325.7	-0.223396	0.0488086	-4.57699	4.72e-06	5.51e-05
PDE7A	439.232	-0.223801	0.0948541	-2.35948	0.0183004	0.0718739
TRIP10	618.399	-0.223911	0.0894248	-2.5039	0.0122831	0.0523722
CRTC2	441.2	-0.22397	0.0950557	-2.35624	0.018461	0.0722605
HIP1	1896.94	-0.224011	0.0624862	-3.58499	0.00033709	0.00253169
TMCO1	2064.3	-0.224011	0.0596044	-3.75833	0.000171052	0.00139511
RPSAP58	1160.69	-0.224077	0.078552	-2.85261	0.00433622	0.0223635
KNOP1	621.755	-0.22408	0.0829096	-2.70273	0.00687729	0.0327718
NAE1	1888.32	-0.224128	0.0668888	-3.35077	0.000805865	0.00538488
ARNTL2	1314.35	-0.224274	0.0675256	-3.32135	0.000895825	0.00590393
DDX24	2100	-0.224379	0.0561224	-3.99804	6.39e-05	0.000582182
COPS6	2006.7	-0.224389	0.0570308	-3.93455	8.34e-05	0.000738305
VPS25	1026.02	-0.224416	0.0732729	-3.06277	0.002193	0.0125888
IPO9	2773.08	-0.224741	0.0519873	-4.32302	1.54e-05	0.00016036
FUS	4670.81	-0.224776	0.045847	-4.90274	9.45e-07	1.3e-05
CLIC1	2389.34	-0.224804	0.055465	-4.05311	5.05e-05	0.000473847
MMD	855.285	-0.225099	0.0850887	-2.64549	0.00815726	0.0375807
RBM14	1094.86	-0.225111	0.0751064	-2.99725	0.00272431	0.0152089
RBBP8	857.87	-0.225164	0.07699	-2.92463	0.00344867	0.0184663
TOMM5	1575.93	-0.225288	0.0689748	-3.26624	0.00108986	0.00695696
ARSD	1231.53	-0.22549	0.0740299	-3.04594	0.00231955	0.0132185
JADE3	651.205	-0.225789	0.0825226	-2.73613	0.00621664	0.0301021
CHD8	2208.63	-0.22582	0.057144	-3.95178	7.76e-05	0.000691341
PSMB2	1809.69	-0.225862	0.0569363	-3.96694	7.28e-05	0.000654071
HMGN2	6532.74	-0.226001	0.0537451	-4.20505	2.61e-05	0.000258515
NDUFA1	1939.09	-0.226008	0.063397	-3.56498	0.000363883	0.00269917
RASA2	586.842	-0.22619	0.0884103	-2.55846	0.0105137	0.0461654
AP2M1	3655.02	-0.226281	0.047428	-4.77106	1.83e-06	2.34e-05
PSIP1	2280.47	-0.226293	0.0620075	-3.64948	0.00026277	0.0020493
FKBP3	2586.81	-0.226386	0.0630078	-3.593	0.000326888	0.00246792
KLF6	1350.75	-0.226578	0.0619358	-3.65829	0.000253899	0.00198764
FOXP1	470.344	-0.226674	0.0927045	-2.44518	0.0144779	0.0598371
PCED1B	1072	-0.226812	0.0819722	-2.76696	0.0056581	0.027894
CTSZ	1864.56	-0.227201	0.0597753	-3.80094	0.000144149	0.00119668
IARS2	4017.96	-0.22723	0.0520775	-4.36331	1.28e-05	0.000136635
PFDN6	471.169	-0.227387	0.0944695	-2.40705	0.0160822	0.0649958
EBNA1BP2	1291.31	-0.227456	0.0708029	-3.21253	0.00131572	0.00816027
ANKRD50	1449.37	-0.227703	0.068589	-3.31986	0.000900621	0.00591855
ABCD3	1202.33	-0.22771	0.067458	-3.37564	0.000736445	0.00499978
TOMM22	809.696	-0.227796	0.0747054	-3.04928	0.00229394	0.0131004
CHST3	1085.76	-0.227889	0.0717986	-3.17401	0.00150347	0.0091246
COX16	1028.98	-0.227971	0.0700836	-3.25288	0.0011424	0.00724445
DDX3Y	2609.34	-0.22811	0.0567839	-4.01718	5.89e-05	0.000541669
DHX15	2946.42	-0.228255	0.0524886	-4.34868	1.37e-05	0.000145112
MMS22L	488.125	-0.228581	0.100402	-2.27676	0.0228007	0.0854213
MRPS9	463.21	-0.228959	0.0950228	-2.40956	0.015972	0.0646357
MITF	452.43	-0.228963	0.100824	-2.27104	0.0231446	0.0864176
RNF8	382.507	-0.229294	0.103991	-2.20503	0.0274517	0.0983977
IDH2	714.509	-0.229365	0.0827595	-2.77149	0.00557999	0.0275465
MTERF3	468.701	-0.229418	0.0986289	-2.32613	0.0200118	0.0770961
PSMA3	2027.53	-0.229828	0.058444	-3.93246	8.41e-05	0.000743824
RCC1L	942.448	-0.229925	0.0710904	-3.23429	0.00121944	0.00765536
ACIN1	2894.86	-0.229934	0.0512736	-4.48446	7.31e-06	8.28e-05
ENY2	1465.81	-0.230273	0.0631347	-3.64734	0.000264966	0.00206084
CSTF2	598.967	-0.230355	0.0848396	-2.71523	0.00662297	0.0316971
UFD1	667.696	-0.230814	0.0816725	-2.82613	0.00471148	0.0240069
B4GALT2	423.195	-0.230968	0.0956292	-2.41527	0.0157238	0.0638335
PUS7	1186.4	-0.231077	0.0668727	-3.45552	0.000549229	0.00386902
WDR89	385.023	-0.231079	0.103196	-2.23928	0.0251375	0.0921646
PHPT1	618.95	-0.231175	0.0855397	-2.70254	0.00688111	0.0327718
NXF1	1414.24	-0.231211	0.0632117	-3.65777	0.000254415	0.00199059
PDLIM7	396.56	-0.231601	0.100651	-2.3011	0.0213857	0.0813458
BRD2	3453.22	-0.23163	0.0494147	-4.68748	2.77e-06	3.41e-05
RFC1	1055.73	-0.231787	0.0696833	-3.32633	0.000879968	0.0058127
NDE1	437.71	-0.232153	0.0996845	-2.3289	0.0198644	0.0766099
PPP1CC	3419.35	-0.232421	0.0542939	-4.2808	1.86e-05	0.000191532
SLTM	2895.15	-0.232513	0.0532701	-4.36482	1.27e-05	0.000135794
EDEM2	877.081	-0.232616	0.0760441	-3.05899	0.00222085	0.0127385
SNAPC1	614.783	-0.232624	0.0828984	-2.80622	0.0050126	0.0251812
SNX5	3119.42	-0.232629	0.0615222	-3.78123	0.000156052	0.00128661
CHCHD2	3529.08	-0.232719	0.0567624	-4.09988	4.13e-05	0.000392933
NELFE	709.227	-0.232834	0.0812575	-2.86539	0.00416492	0.0216322
NEDD8	2205.56	-0.233085	0.0573797	-4.06216	4.86e-05	0.000457654
METTL16	1234.09	-0.23343	0.0693642	-3.3653	0.000764603	0.00515696
TOMM40	1429.05	-0.233486	0.0628787	-3.71329	0.000204579	0.00163709
GMPS	1589	-0.233601	0.0713585	-3.27365	0.00106167	0.00679505
QRICH1	1100.89	-0.233798	0.0692327	-3.37702	0.000732767	0.00498112
PCIF1	331.279	-0.233898	0.105812	-2.21053	0.0270683	0.0974352
FUBP1	2012.82	-0.234036	0.0597649	-3.91597	9e-05	0.000791715
TBCB	1965.07	-0.234052	0.0671258	-3.48678	0.000488877	0.00349163
DNAJB11	947.555	-0.235494	0.0746267	-3.15563	0.00160149	0.0096183
PLAU	1479.64	-0.235939	0.0640956	-3.68105	0.000232278	0.00183632
MRPL11	589.112	-0.236075	0.0855799	-2.75855	0.00580588	0.0284764
GTF3C2	1299.65	-0.236085	0.0648759	-3.63904	0.000273652	0.0021204
TSFM	571.694	-0.236277	0.0864293	-2.73385	0.00625985	0.0302808
NUP153	1398.78	-0.236737	0.0653213	-3.62422	0.000289835	0.00222784
SMARCD1	1302.93	-0.236857	0.0644612	-3.67443	0.000238381	0.00187942
ZC3H13	1573.57	-0.237047	0.0634133	-3.73817	0.000185368	0.00149916
ASCC3	1204.05	-0.237358	0.066687	-3.55932	0.000371817	0.00275095
SUPT16H	4678.74	-0.23737	0.0488711	-4.85707	1.19e-06	1.59e-05
RXRB	472.057	-0.237688	0.0939401	-2.53025	0.011398	0.0493126
SLC50A1	432.984	-0.237694	0.0955026	-2.4889	0.0128138	0.0542103
PSMD4	2150.58	-0.237921	0.0565016	-4.21089	2.54e-05	0.000252615
CCT7	5424.16	-0.237955	0.0464879	-5.11865	3.08e-07	4.64e-06
TPI1	10611.3	-0.23796	0.0421451	-5.6462	1.64e-08	3.01e-07
WBP11	1541.49	-0.237997	0.062435	-3.81194	0.000137882	0.00115128
TTI2	320.446	-0.238076	0.107381	-2.21714	0.0266133	0.0961332
PCCB	640.334	-0.238122	0.082412	-2.88942	0.00385954	0.0203119
WDR1	3972	-0.238242	0.0491778	-4.84452	1.27e-06	1.68e-05
WDR62	765.439	-0.238348	0.0805737	-2.95815	0.00309494	0.0169242
GPRC5A	3657.65	-0.238377	0.0568793	-4.19093	2.78e-05	0.000273822
MRPL13	1037.78	-0.238477	0.0764176	-3.12074	0.00180396	0.0106742
NUBP1	325.577	-0.238958	0.105492	-2.26521	0.0235	0.0874505
PSMB5	2077.72	-0.238973	0.0634894	-3.76401	0.00016721	0.00136843
ZNF567	402.303	-0.238988	0.10296	-2.32128	0.0202716	0.0777853
NSMCE4A	707.094	-0.239182	0.0847057	-2.82372	0.00474701	0.0241368
RWDD1	547.609	-0.239366	0.0950702	-2.51783	0.0118082	0.050722
IFT81	1160.09	-0.23938	0.0815499	-2.93544	0.00333072	0.0180019
C8orf59	795.238	-0.239741	0.0777713	-3.08273	0.00205112	0.0118927
CDKL5	640.332	-0.239779	0.0813599	-2.94718	0.00320691	0.0174504
PA2G4	3139.62	-0.240341	0.0551702	-4.35637	1.32e-05	0.000140518
EDRF1	631.316	-0.240546	0.0816615	-2.94569	0.00322231	0.0175144
NELFCD	714.721	-0.241116	0.0822854	-2.93028	0.0033866	0.0182287
IWS1	864.652	-0.241532	0.0745126	-3.24152	0.00118892	0.00750094
CCT2	5573.65	-0.241713	0.0506733	-4.77003	1.84e-06	2.35e-05
CASTOR2	476.606	-0.242028	0.104344	-2.31949	0.0203687	0.078079
ARID1A	1480.01	-0.242101	0.063273	-3.82632	0.000130076	0.00109179
LEO1	1144.18	-0.242153	0.072662	-3.33261	0.00086036	0.00569885
ANXA4	7775.3	-0.242172	0.0669955	-3.61476	0.000300623	0.00229607
CAPNS1	8278.34	-0.242203	0.0429383	-5.64072	1.69e-08	3.09e-07
RANGAP1	1253.13	-0.242247	0.0711622	-3.40416	0.000663687	0.00456602
CAND1	3796.58	-0.242262	0.0571879	-4.23627	2.27e-05	0.00022869
C1QTNF1	691.892	-0.242552	0.100885	-2.40418	0.0162086	0.0653602
DHX57	966.162	-0.242648	0.0748064	-3.24371	0.00117983	0.00745535
FDXR	355.498	-0.242781	0.103821	-2.33851	0.0193608	0.0752311
PARP1	3770.29	-0.243261	0.0510526	-4.76491	1.89e-06	2.4e-05
CDK5RAP1	513.019	-0.243509	0.0966614	-2.51925	0.0117605	0.0505473
FUNDC2	766.032	-0.243754	0.078054	-3.12294	0.00179051	0.0106034
NCL	11565.4	-0.243841	0.0427063	-5.70971	1.13e-08	2.12e-07
NDUFB4	1329.64	-0.243867	0.0655203	-3.72203	0.000197629	0.00158676
HMGN3	939.266	-0.244595	0.0777289	-3.14681	0.00165061	0.00988448
MRPL1	346.399	-0.244754	0.10489	-2.33347	0.0196237	0.0760065
MEIOC	325.842	-0.244879	0.108832	-2.25021	0.0244355	0.0899565
UQCRB	3262.97	-0.245219	0.056904	-4.30936	1.64e-05	0.000169854
SKP1	5621.22	-0.245476	0.0500378	-4.90583	9.3e-07	1.28e-05
GABARAPL1	1086.23	-0.24568	0.0716569	-3.42857	0.000606772	0.00422485
PPP2R1B	764.025	-0.245875	0.0762627	-3.22416	0.00126344	0.00789721
EXOSC2	840.145	-0.245881	0.0754466	-3.25902	0.00111797	0.00710497
NFS1	634.131	-0.246083	0.0823038	-2.98996	0.00279015	0.0155104
SAFB	1194.99	-0.246229	0.0668701	-3.68222	0.000231211	0.00182889
ZSWIM6	849.069	-0.24633	0.0743906	-3.31136	0.000928451	0.00606078
RNF167	1081.51	-0.246388	0.0760351	-3.24047	0.00119333	0.00751761
NDUFB1	945.212	-0.246499	0.0765769	-3.21898	0.00128646	0.00801423
TFAM	1807.99	-0.246582	0.0658597	-3.74408	0.000181054	0.0014717
RAN	8668.53	-0.246952	0.0460135	-5.36694	8.01e-08	1.33e-06
USP5	1817.55	-0.247517	0.0587869	-4.21043	2.55e-05	0.000252951
DHX8	1745.79	-0.248084	0.060312	-4.11335	3.9e-05	0.000372393
MALSU1	568.784	-0.248138	0.0879126	-2.82258	0.00476391	0.0241801
PSMA2	3182.27	-0.248287	0.0691242	-3.5919	0.000328273	0.00247708
KDM2A	1682.02	-0.248414	0.0654414	-3.796	0.000147049	0.00121655
IGF2BP1	2127.78	-0.248536	0.0546292	-4.54952	5.38e-06	6.2e-05
SF3A3	1308.81	-0.248767	0.0628354	-3.95904	7.53e-05	0.000673144
SNRPD2	3417.62	-0.248896	0.0495253	-5.02563	5.02e-07	7.26e-06
NKTR	1425.25	-0.24898	0.0636331	-3.91278	9.12e-05	0.000800785
PPP1R12B	444.887	-0.249157	0.0983279	-2.53405	0.0112753	0.0489579
BMS1	1951.1	-0.249285	0.0592523	-4.20721	2.59e-05	0.000256414
RARS	2274.31	-0.24948	0.0621984	-4.01104	6.05e-05	0.000554517
PDCD5	2498.29	-0.249608	0.0606424	-4.11608	3.85e-05	0.000368754
CPSF7	1723.18	-0.249738	0.0606598	-4.11705	3.84e-05	0.000367438
EIF2B5	523.583	-0.249914	0.0880026	-2.83987	0.00451321	0.0231356
SF3B6	1092.84	-0.249954	0.0680951	-3.67068	0.000241906	0.00190097
MDM1	389.945	-0.250013	0.0982543	-2.54464	0.010939	0.0477279
ZBTB9	277.915	-0.250066	0.113726	-2.19888	0.0278862	0.0994605
SAT1	1912.64	-0.250076	0.0571778	-4.37367	1.22e-05	0.000130791
METTL3	863.275	-0.250176	0.078266	-3.19652	0.00139097	0.00852091
TTF1	397.124	-0.25032	0.109494	-2.28621	0.0222422	0.0838734
ZNF680	287.421	-0.250458	0.113272	-2.21124	0.027019	0.0973288
KPNB1	9772.98	-0.250503	0.0470247	-5.32705	9.98e-08	1.63e-06
CLP1	399.658	-0.250689	0.0989645	-2.53315	0.0113044	0.04904
EHBP1	1892.15	-0.251061	0.0571848	-4.39037	1.13e-05	0.00012211
SETDB1	618.431	-0.251082	0.084753	-2.96253	0.0030512	0.0167421
RTF1	1328.51	-0.251305	0.0639179	-3.9317	8.43e-05	0.000745284
NAA15	1679.92	-0.251366	0.0649514	-3.87009	0.000108795	0.000932712
UQCRC1	1443.19	-0.251396	0.0629758	-3.99194	6.55e-05	0.000596594
ROBO1	371.348	-0.2514	0.10223	-2.4592	0.0139247	0.0581169
ATP5MG	1541.54	-0.251522	0.0613913	-4.09705	4.18e-05	0.000397233
TTC4	438.591	-0.251643	0.0950101	-2.64863	0.00808182	0.0373047
NCOA5	836.09	-0.251752	0.0783901	-3.21155	0.0013202	0.0081775
MFAP1	686.227	-0.251813	0.0845169	-2.97947	0.00288748	0.0159714
RHOC	1666.63	-0.252024	0.057736	-4.36512	1.27e-05	0.000135713
NREP	463.826	-0.252273	0.103518	-2.43703	0.0148085	0.0609242
NOL11	2009.14	-0.252483	0.0639367	-3.94898	7.85e-05	0.000698183
TTLL5	691.761	-0.25277	0.0797447	-3.16975	0.00152569	0.0092335
ETS1	492.906	-0.252896	0.091425	-2.76618	0.00567178	0.0279413
PROCR	617.034	-0.252956	0.0854935	-2.95878	0.0030886	0.0168959
DYNC1I2	1748.32	-0.253049	0.0673293	-3.75842	0.00017099	0.00139511
VBP1	988.695	-0.253063	0.075414	-3.3557	0.000791636	0.00530209
TRAFD1	621.907	-0.253283	0.085366	-2.96705	0.00300676	0.016536
NOP2	1260.62	-0.253491	0.0709077	-3.57496	0.00035028	0.00261441
SLC35A1	426.3	-0.253536	0.0958353	-2.6456	0.00815469	0.0375807
LONRF2	762.133	-0.253632	0.0892422	-2.84213	0.00448126	0.02298
H2AFY2	527.985	-0.253887	0.0951904	-2.66718	0.00764906	0.0356956
MRPS31	312.099	-0.25391	0.110045	-2.30738	0.0210337	0.0801972
SMC3	2443.21	-0.253939	0.0553747	-4.58586	4.52e-06	5.31e-05
MALT1	1107.26	-0.253956	0.0812246	-3.12665	0.00176811	0.0105009
VPS72	515.107	-0.254066	0.090516	-2.80686	0.00500266	0.0251529
MAP3K8	997.025	-0.254438	0.089791	-2.83368	0.00460159	0.0235301
TAX1BP3	2226.26	-0.254564	0.05757	-4.42182	9.79e-06	0.000107246
DHTKD1	1107.15	-0.25479	0.0690544	-3.68972	0.000224501	0.00178168
NOD1	392.272	-0.255012	0.106497	-2.39454	0.016641	0.0667307
AHSA1	2989.13	-0.25522	0.0588718	-4.3352	1.46e-05	0.000153167
C12orf65	324.544	-0.255299	0.108307	-2.35718	0.0184141	0.0721458
SZRD1	1465.53	-0.255388	0.0635647	-4.01777	5.88e-05	0.000540998
JMJD1C	1206.06	-0.255646	0.0660531	-3.87035	0.00010868	0.000932281
BZW2	1394.76	-0.255827	0.0624797	-4.09458	4.23e-05	0.000400963
PSMD3	2490.53	-0.256095	0.0522253	-4.90367	9.41e-07	1.29e-05
SREK1	1657.33	-0.256175	0.0613055	-4.1787	2.93e-05	0.000287788
HNRNPM	3565.4	-0.256207	0.0485774	-5.27422	1.33e-07	2.12e-06
TENT5A	653.355	-0.256298	0.0874356	-2.93132	0.0033752	0.0181877
PTRH2	794.399	-0.256463	0.0778193	-3.29566	0.000981891	0.00635212
MRE11	793.923	-0.256488	0.0826821	-3.10217	0.00192108	0.0112472
RBMX2	569.128	-0.256797	0.0882146	-2.91108	0.00360187	0.0191867
KDM1A	1641.41	-0.256823	0.0645085	-3.98124	6.86e-05	0.000620969
HTATSF1	2045.06	-0.256901	0.064757	-3.96717	7.27e-05	0.000653862
PRPS2	941.717	-0.25751	0.0798052	-3.22678	0.00125193	0.00782937
PPWD1	553.026	-0.257547	0.0873167	-2.9496	0.00318183	0.0173336
PSMA4	4309.37	-0.257733	0.0578986	-4.45145	8.53e-06	9.49e-05
DHX38	1252.3	-0.258209	0.0650761	-3.96781	7.25e-05	0.000652915
CFAP298	529.444	-0.258347	0.0904441	-2.85647	0.00428374	0.0221483
PRKRIP1	421.944	-0.258398	0.0982059	-2.63119	0.00850865	0.0388397
FOXRED1	378.672	-0.25848	0.100662	-2.56779	0.010235	0.0451306
EIF5B	3309.53	-0.258487	0.0537268	-4.81115	1.5e-06	1.96e-05
DOCK10	1126.62	-0.258547	0.073645	-3.51075	0.000446837	0.00323523
EIF5A	7681.23	-0.25856	0.0456443	-5.66467	1.47e-08	2.72e-07
SARNP	789.09	-0.258825	0.0867665	-2.98303	0.00285409	0.0158278
GPATCH1	398.894	-0.259117	0.0978771	-2.64739	0.00811151	0.0374298
CDK11B	582.511	-0.25915	0.0891605	-2.90658	0.00365404	0.0194146
EXOSC3	562.325	-0.259181	0.0916573	-2.82777	0.00468731	0.0239091
AAAS	654.185	-0.259344	0.088602	-2.92712	0.0034212	0.0183571
FANCC	270.797	-0.260326	0.117804	-2.20984	0.0271161	0.0975585
MCM2	1290.3	-0.260352	0.0711617	-3.65862	0.000253574	0.00198617
PPP4R1	1363.82	-0.260722	0.0656759	-3.96984	7.19e-05	0.00064858
CTDSPL2	582.734	-0.260728	0.0966047	-2.69903	0.0069542	0.0330193
GPRIN1	272.548	-0.260891	0.11475	-2.27359	0.0229907	0.0859767
PSMC6	1477.22	-0.261323	0.071394	-3.66032	0.000251905	0.00197416
CDH2	3412.52	-0.261548	0.053959	-4.84718	1.25e-06	1.67e-05
YWHAQ	8459.2	-0.261865	0.05245	-4.99267	5.96e-07	8.53e-06
RBM4	1286.07	-0.262817	0.0655776	-4.00774	6.13e-05	0.00056127
UCHL5	812.675	-0.262864	0.0875083	-3.00405	0.00266414	0.0149076
IGSF3	1583.05	-0.262991	0.0721698	-3.64406	0.000268369	0.00208282
BANF1	2215.04	-0.263004	0.0542413	-4.84878	1.24e-06	1.65e-05
CASP7	729.136	-0.263028	0.0956784	-2.74911	0.00597566	0.0291255
TRIM59	483.424	-0.263136	0.0956912	-2.74989	0.0059616	0.0290892
WDR54	405.082	-0.263407	0.103142	-2.55385	0.0106541	0.0466965
TADA2A	276.745	-0.263661	0.11853	-2.22441	0.0261207	0.0948657
CAVIN1	5016.95	-0.263837	0.0587439	-4.49132	7.08e-06	8.04e-05
BAIAP2L1	1942.12	-0.263854	0.057149	-4.61697	3.89e-06	4.63e-05
USP49	275.601	-0.263892	0.116739	-2.26068	0.0237793	0.0883755
HNRNPA0	2850.29	-0.264355	0.0530099	-4.98692	6.14e-07	8.76e-06
SRRM1	1636.8	-0.264376	0.0701775	-3.76727	0.00016504	0.0013522
HMGN1	3099.3	-0.264405	0.062527	-4.22868	2.35e-05	0.000235071
CYLD	517.52	-0.264426	0.091028	-2.90493	0.00367334	0.0194956
DNTTIP2	1018.57	-0.264569	0.0752151	-3.51752	0.000435595	0.00316278
XPR1	1865.14	-0.265515	0.0610734	-4.34749	1.38e-05	0.00014558
ZBTB20	1079.11	-0.265629	0.0706486	-3.75992	0.00016997	0.00138944
HYPK	481.31	-0.26564	0.0917533	-2.89518	0.00378947	0.0199942
TDG	750.275	-0.265725	0.0802141	-3.31276	0.000923789	0.00603581
H2AFY	2659.41	-0.265937	0.0549997	-4.83526	1.33e-06	1.75e-05
ZNF462	269.879	-0.266537	0.113825	-2.34165	0.0191986	0.0746815
PON2	8254.3	-0.266705	0.0525037	-5.07974	3.78e-07	5.61e-06
NFYA	733.111	-0.266734	0.0799726	-3.33533	0.000851974	0.00566151
ARPC4	1410.13	-0.266793	0.0627231	-4.25351	2.1e-05	0.000213855
UBR7	943.049	-0.266955	0.0765601	-3.48691	0.000488643	0.00349163
CEP95	694.074	-0.26732	0.0833989	-3.20533	0.00134908	0.00832068
SART1	690.037	-0.267409	0.0825577	-3.23904	0.00119934	0.00755217
PDIA3	6120.11	-0.267585	0.047482	-5.6355	1.75e-08	3.18e-07
EMP2	1032.43	-0.267602	0.0780043	-3.43065	0.000602142	0.00419463
NRIP1	2117.32	-0.267654	0.0559569	-4.78323	1.72e-06	2.21e-05
UQCRC2	2427	-0.267733	0.0585201	-4.57506	4.76e-06	5.55e-05
ARHGAP23	485.749	-0.267742	0.092105	-2.90698	0.00364941	0.0193972
TRIM21	390.263	-0.268081	0.101321	-2.64583	0.00814916	0.0375674
BMP1	1441.55	-0.268097	0.0640158	-4.18798	2.81e-05	0.000277219
LINC00997	245.294	-0.268417	0.119959	-2.23768	0.0252418	0.0924529
NDUFB3	651.07	-0.268855	0.0840036	-3.20053	0.00137177	0.00843893
CEP250	836.874	-0.269217	0.0807385	-3.33444	0.0008547	0.00566992
CCAR2	2021.31	-0.269328	0.0554314	-4.85876	1.18e-06	1.58e-05
RBBP6	1706.16	-0.269473	0.0623614	-4.32116	1.55e-05	0.0001616
GEMIN6	334.977	-0.269621	0.109831	-2.45491	0.0140919	0.0586791
CCT5	5977.82	-0.269679	0.0553051	-4.8762	1.08e-06	1.46e-05
ACOT9	1236.17	-0.270206	0.0665132	-4.06244	4.86e-05	0.000457388
IFNGR1	1533.39	-0.270542	0.0667568	-4.05265	5.06e-05	0.000474188
MYL12B	3683.77	-0.270606	0.0589147	-4.5932	4.37e-06	5.15e-05
RBM17	1367.76	-0.270843	0.0684959	-3.95418	7.68e-05	0.000685351
SNRNP200	4756.26	-0.271639	0.0522641	-5.19744	2.02e-07	3.14e-06
RECQL4	374.72	-0.271736	0.103486	-2.62579	0.0086448	0.0392995
CHURC1-FNTB	507.997	-0.271789	0.105049	-2.58719	0.00967608	0.0432287
ZNF45	539.59	-0.2718	0.0943115	-2.88199	0.00395169	0.0207212
NCBP1	1817.48	-0.271819	0.0635771	-4.27544	1.91e-05	0.000195782
GALNT1	4965.62	-0.271859	0.0459803	-5.91253	3.37e-09	6.86e-08
TCOF1	1749.35	-0.272032	0.0628451	-4.32863	1.5e-05	0.000157323
RCC2	2015.33	-0.272096	0.0584188	-4.65768	3.2e-06	3.86e-05
CNN2	1225.77	-0.272324	0.0720367	-3.78036	0.000156603	0.00129041
RFC3	798.009	-0.272448	0.0845287	-3.22322	0.00126756	0.00791574
SARM1	398.281	-0.272723	0.107647	-2.53348	0.0112936	0.0490088
AS3MT	223.827	-0.272754	0.122051	-2.23475	0.0254337	0.0929667
TENT4A	764.699	-0.272916	0.0830558	-3.28598	0.00101627	0.00655098
PTBP3	5583.89	-0.27306	0.0543214	-5.02677	4.99e-07	7.23e-06
BRD7	1855.36	-0.273339	0.0585846	-4.66573	3.08e-06	3.74e-05
CNOT3	716.508	-0.274162	0.0794739	-3.44972	0.000561165	0.00393963
NDUFAF8	344.633	-0.27452	0.106911	-2.56779	0.010235	0.0451306
SYNPO	1363.37	-0.274669	0.0656504	-4.18384	2.87e-05	0.000281544
NPIPA5	340.296	-0.274731	0.117292	-2.34237	0.0191617	0.074558
DNM1	2316.32	-0.274761	0.0598788	-4.58862	4.46e-06	5.25e-05
TMEM258	705.423	-0.274852	0.0846546	-3.24672	0.00116745	0.00739333
PDS5B	679.133	-0.274904	0.0817919	-3.36107	0.000776398	0.00522429
TUBGCP3	375.848	-0.275242	0.100659	-2.73453	0.00624693	0.0302284
FTSJ3	1522.24	-0.27547	0.062115	-4.43484	9.21e-06	0.000101813
PHLDB2	2855.51	-0.275591	0.0601531	-4.58151	4.62e-06	5.39e-05
RNF5	36.2684	-0.275635	0.142561	-2.38101	0.0172651	0.0687046
PIGA	357.12	-0.275843	0.111442	-2.47525	0.0133142	0.056023
MPDU1	886.918	-0.275865	0.0718136	-3.84141	0.000122329	0.00103036
ARHGAP32	450.167	-0.275923	0.096531	-2.85842	0.00425761	0.0220369
OMA1	324.487	-0.276126	0.112834	-2.44722	0.0143964	0.0596367
HSPA4L	671.879	-0.276163	0.0886714	-3.11451	0.00184252	0.0108667
PLSCR3	323.302	-0.276265	0.109182	-2.53028	0.0113972	0.0493126
PFDN4	456.367	-0.276294	0.0989824	-2.79147	0.00524699	0.0261534
PLS3	8305.66	-0.276444	0.0557501	-4.95863	7.1e-07	9.98e-06
MDC1	730.969	-0.276645	0.090833	-3.04569	0.00232144	0.0132208
POLR2F	443.542	-0.27685	0.100602	-2.75192	0.00592463	0.0289506
SMARCE1	2655.63	-0.276935	0.0583069	-4.74963	2.04e-06	2.57e-05
CCP110	660.878	-0.277077	0.0856184	-3.23627	0.00121103	0.00761583
CEBPZ	1768.43	-0.27712	0.064546	-4.29339	1.76e-05	0.000181631
SCARA3	827.671	-0.277236	0.0772533	-3.58867	0.000332367	0.00250142
MED20	299.212	-0.27745	0.112951	-2.45639	0.0140341	0.0585398
ACAD10	398.397	-0.277585	0.100383	-2.76521	0.00568856	0.0279963
PDE7B	338.325	-0.277619	0.103588	-2.68004	0.00736126	0.0345314
GSS	1077.04	-0.277916	0.0694118	-4.00386	6.23e-05	0.000569815
DDX47	1173.25	-0.277952	0.0712901	-3.89891	9.66e-05	0.000840382
PGAM1	5445.61	-0.278063	0.0482726	-5.76027	8.4e-09	1.6e-07
HARS2	888.587	-0.278552	0.07472	-3.72795	0.000193044	0.00155514
RPA1	2912.98	-0.278729	0.0568731	-4.9009	9.54e-07	1.31e-05
ADGRE5	621.197	-0.27884	0.0833316	-3.34614	0.000819451	0.00546553
PLAUR	522.857	-0.278923	0.0928148	-3.00512	0.00265474	0.0148608
USPL1	471.399	-0.279106	0.0938536	-2.9739	0.00294036	0.0162266
CUTC	386.735	-0.279591	0.0991368	-2.82023	0.0047989	0.0243234
MISP	1373.95	-0.279892	0.0644607	-4.34216	1.41e-05	0.000148937
CEP89	660.113	-0.279896	0.0927585	-3.01752	0.00254848	0.014372
TCTN2	326.594	-0.279949	0.110582	-2.53163	0.0113533	0.0492077
ZW10	530.639	-0.28002	0.0882509	-3.17298	0.00150882	0.00914935
TNS3	7283.85	-0.280029	0.0529446	-5.28911	1.23e-07	1.96e-06
UBE2V2	1181.56	-0.280308	0.0711193	-3.94145	8.1e-05	0.00071913
MSH6	3171.56	-0.280312	0.0584603	-4.79492	1.63e-06	2.1e-05
SRP14	2452.18	-0.280518	0.0523234	-5.36126	8.26e-08	1.37e-06
SNRPD3	1668.32	-0.280586	0.062536	-4.48682	7.23e-06	8.2e-05
CEP85	470.839	-0.280739	0.0967693	-2.90115	0.0037179	0.0197104
NR2C1	514.947	-0.281154	0.0913977	-3.07627	0.0020961	0.0121021
BST1	438.894	-0.281231	0.0959519	-2.93097	0.00337907	0.0182018
GGH	1296.74	-0.281283	0.0700036	-4.01814	5.87e-05	0.000540497
TFPI2	9190.41	-0.281299	0.0536057	-5.24756	1.54e-07	2.43e-06
MRPS28	402.788	-0.281519	0.099507	-2.82914	0.00466726	0.0238168
TMSB4X	24501.8	-0.281648	0.0454575	-6.19587	5.8e-10	1.28e-08
HEXIM1	1976.98	-0.281941	0.0606399	-4.64944	3.33e-06	4.01e-05
TM2D2	1388.75	-0.282128	0.0675878	-4.17425	2.99e-05	0.000292871
ANKRD18A	301.448	-0.282133	0.121356	-2.32498	0.0200731	0.0772026
GABRE	829.608	-0.282681	0.0790853	-3.5744	0.000351035	0.00261734
SMARCA5	2606.88	-0.282785	0.0608306	-4.64875	3.34e-06	4.02e-05
RCC1	1503.17	-0.282829	0.0605034	-4.67461	2.95e-06	3.61e-05
DHX9	5730.35	-0.282855	0.0507859	-5.56956	2.55e-08	4.55e-07
LACTB2	2616.19	-0.283057	0.0820184	-3.45117	0.000558163	0.003923
C1QTNF6	487.299	-0.283171	0.0987579	-2.86729	0.00414001	0.021552
TPR	5092.08	-0.283239	0.0520495	-5.44173	5.28e-08	8.95e-07
COL4A2	1527.82	-0.283364	0.072517	-3.90755	9.32e-05	0.000814062
RNF34	630.105	-0.283575	0.0832384	-3.40679	0.000657307	0.0045286
C1QBP	3474.54	-0.283637	0.0570211	-4.97425	6.55e-07	9.28e-06
SART3	1144.61	-0.283773	0.0740969	-3.82978	0.000128256	0.00107714
SLC25A28	275.048	-0.283815	0.120269	-2.35987	0.0182814	0.0718303
SAAL1	413.626	-0.284198	0.0979315	-2.90201	0.00370778	0.0196639
EDA2R	329.107	-0.284473	0.111725	-2.54627	0.0108882	0.0475205
SLC22A5	857.263	-0.285269	0.0763301	-3.73734	0.000185979	0.00150242
EDF1	1100.23	-0.285754	0.0718751	-3.97569	7.02e-05	0.000634338
PSMB6	1948.11	-0.286267	0.0592985	-4.82755	1.38e-06	1.81e-05
LSM5	1282.59	-0.286341	0.0803347	-3.56439	0.000364707	0.00270378
PILRB	449.905	-0.28641	0.0999657	-2.86505	0.00416948	0.0216429
PDE4D	5724.68	-0.286446	0.04916	-5.82683	5.65e-09	1.11e-07
ZNF266	261.511	-0.286699	0.11728	-2.44455	0.0145033	0.0598735
ATP5MC1	1422.7	-0.286921	0.0644248	-4.45357	8.45e-06	9.41e-05
CARD6	262.556	-0.287004	0.116887	-2.45534	0.0140753	0.0586267
NDUFA12	932.117	-0.287669	0.0769673	-3.73757	0.000185809	0.00150188
UBE2N	1585.65	-0.287978	0.0696205	-4.13643	3.53e-05	0.000341154
G2E3	792.653	-0.288671	0.0775018	-3.7248	0.000195474	0.00157295
ERGIC2	829.023	-0.288935	0.0771425	-3.74549	0.000180041	0.0014643
NUP50	1071.31	-0.289259	0.0697353	-4.14796	3.35e-05	0.000325742
PRIM2	428.111	-0.289765	0.104405	-2.77542	0.00551304	0.0272647
PRKACA	946.732	-0.289854	0.0715878	-4.04894	5.15e-05	0.00048053
JADE1	2512.37	-0.290254	0.0599944	-4.83804	1.31e-06	1.73e-05
CRELD2	246.708	-0.290918	0.126594	-2.29788	0.0215684	0.0819327
ARL3	642.947	-0.290972	0.0823607	-3.53289	0.000411041	0.00300568
RHNO1	857.636	-0.291161	0.0785759	-3.70545	0.000211012	0.00168389
ABCF2	2493.85	-0.291569	0.0544641	-5.35344	8.63e-08	1.42e-06
ELAC2	1706.51	-0.291584	0.0584772	-4.98628	6.16e-07	8.77e-06
NUP62	1813.39	-0.291929	0.0593344	-4.92007	8.65e-07	1.2e-05
DIAPH1	2445.68	-0.292797	0.0617295	-4.74323	2.1e-06	2.64e-05
HAUS5	443.615	-0.293054	0.096445	-3.03854	0.00237725	0.0134855
KRT80	890.766	-0.293095	0.085533	-3.42673	0.000610903	0.00424541
MTCL1	1233.97	-0.293206	0.0660891	-4.43654	9.14e-06	0.000101168
ANXA8	281.816	-0.293247	0.131775	-2.22535	0.0260575	0.0947425
CEMIP2	3971.67	-0.293438	0.0578828	-5.06952	3.99e-07	5.89e-06
EMSY	541.558	-0.293667	0.0863194	-3.40212	0.000668653	0.00459142
VDAC3	2528.6	-0.293722	0.060602	-4.84673	1.26e-06	1.67e-05
DONSON	502.575	-0.294	0.102128	-2.87879	0.00399199	0.0208974
COL4A4	659.855	-0.294035	0.0956528	-3.07403	0.0021119	0.0121814
MED11	318.383	-0.294175	0.107472	-2.73722	0.00619604	0.0300124
LINC00473	463.688	-0.294462	0.095115	-3.09578	0.00196297	0.0114553
SLC25A25	309.594	-0.294543	0.108719	-2.70919	0.00674475	0.0322051
LRP11	2179.84	-0.294617	0.0564219	-5.22171	1.77e-07	2.78e-06
PPP2R5D	703.142	-0.295036	0.0795344	-3.70954	0.000207638	0.00165881
COPS3	1904.85	-0.295079	0.0616648	-4.78523	1.71e-06	2.19e-05
RNF26	553.537	-0.295907	0.0887419	-3.33444	0.000854705	0.00566992
DPCD	191.024	-0.295909	0.131403	-2.25184	0.0243325	0.0897187
PFDN1	853.03	-0.296015	0.0757901	-3.9057	9.4e-05	0.000819119
SF3B2	3426.71	-0.296841	0.0508717	-5.83509	5.38e-09	1.06e-07
TUBB6	1174.73	-0.297481	0.0746319	-3.98597	6.72e-05	0.000610304
FAM107B	3729.27	-0.297639	0.0479363	-6.20905	5.33e-10	1.18e-08
HMGXB4	450.499	-0.298128	0.0985895	-3.02395	0.00249499	0.0140868
CDC5L	1157.5	-0.298458	0.0690125	-4.32474	1.53e-05	0.000159229
PRPF8	10854.2	-0.298915	0.0481236	-6.2114	5.25e-10	1.16e-08
LSM4	1079.93	-0.299048	0.0680437	-4.39493	1.11e-05	0.000119958
PSRC1	332.198	-0.299205	0.107762	-2.7765	0.00549484	0.02721
COMMD1	253.743	-0.299685	0.122952	-2.43748	0.0147901	0.0608656
PRPF4B	1672.41	-0.300079	0.0679869	-4.41388	1.02e-05	0.000110836
NUP88	1189.54	-0.300169	0.0698818	-4.29537	1.74e-05	0.000180282
PRPF4	1285.35	-0.300475	0.0642894	-4.6738	2.96e-06	3.62e-05
PIBF1	258.877	-0.300512	0.118869	-2.5282	0.0114648	0.0495274
XRCC2	427.376	-0.300516	0.105001	-2.86211	0.0042083	0.0218195
HNRNPH2	1317.44	-0.300978	0.0685521	-4.39049	1.13e-05	0.00012211
DOLPP1	298.95	-0.301622	0.115458	-2.61231	0.00899317	0.0406525
DDX27	1502.97	-0.30203	0.060995	-4.95171	7.36e-07	1.03e-05
ADM	232.166	-0.302057	0.126075	-2.39591	0.016579	0.0665189
CEP295	537.354	-0.302437	0.0893259	-3.38579	0.000709729	0.0048412
MTF2	406.664	-0.303068	0.104528	-2.8995	0.00373764	0.0197786
EXOSC10	896.084	-0.303157	0.0725914	-4.1762	2.96e-05	0.000290774
MYLK	1240.93	-0.303213	0.0947381	-3.20065	0.00137118	0.00843891
TPM2	2003.65	-0.30354	0.0578582	-5.24629	1.55e-07	2.45e-06
HNRNPUL1	7445.54	-0.303595	0.0441849	-6.87101	6.37e-12	1.74e-10
PDK2	257.337	-0.303842	0.121367	-2.50343	0.0122997	0.0523968
LINC00673	387.541	-0.30393	0.0993596	-3.05886	0.00222183	0.0127391
EIF4E2	982.057	-0.304376	0.0689404	-4.41509	1.01e-05	0.000110382
POLR2K	891.005	-0.305303	0.0789821	-3.86555	0.000110838	0.000947976
MRTO4	777.951	-0.30533	0.0816056	-3.74152	0.000182908	0.00148451
ST8SIA4	222.064	-0.305435	0.136979	-2.23014	0.0257381	0.0938039
PSME2	1541.51	-0.30553	0.0628182	-4.86369	1.15e-06	1.55e-05
LIG3	900.327	-0.30553	0.0740311	-4.12703	3.67e-05	0.000353271
TGFB2	1545.28	-0.305828	0.0768856	-3.97774	6.96e-05	0.000629401
NUP160	1723.79	-0.30602	0.0578236	-5.29231	1.21e-07	1.94e-06
P4HA3	868.421	-0.306096	0.077269	-3.96143	7.45e-05	0.000666866
CTNND1	5525.29	-0.306298	0.048695	-6.29014	3.17e-10	7.14e-09
FGD6	1844.05	-0.306327	0.0637343	-4.80632	1.54e-06	2e-05
RBM25	2546.4	-0.306366	0.0604871	-5.065	4.08e-07	6.02e-06
GOLIM4	734.257	-0.306424	0.0795343	-3.85275	0.000116796	0.000991292
CASP6	292.661	-0.306595	0.115487	-2.65479	0.00793579	0.0367247
ZNF595	165.425	-0.306608	0.137458	-2.23057	0.0257093	0.0937366
DNAJC2	1097.01	-0.306623	0.0776327	-3.94967	7.83e-05	0.000696594
DROSHA	1798.98	-0.30751	0.0580661	-5.29586	1.18e-07	1.91e-06
LINC00641	302.02	-0.307826	0.109698	-2.80616	0.00501354	0.0251812
SNRPB	4191.79	-0.308002	0.0504954	-6.09959	1.06e-09	2.28e-08
KCNS3	176.621	-0.308062	0.135525	-2.27308	0.0230211	0.0860458
MCU	1873.62	-0.308486	0.0701483	-4.39764	1.09e-05	0.00011856
MRPL22	541.068	-0.308713	0.0936371	-3.2969	0.000977598	0.00633287
TMEM237	329.05	-0.309414	0.109079	-2.8366	0.00455963	0.0233321
DBR1	336.702	-0.309476	0.115515	-2.67909	0.00738217	0.0345957
ZSWIM9	314.954	-0.309492	0.109617	-2.82345	0.00475094	0.0241482
NDUFV2	1626.42	-0.309595	0.0658092	-4.70441	2.55e-06	3.16e-05
FKBP2	432.815	-0.309765	0.0949378	-3.26284	0.00110302	0.00702542
SMG1P2	206.388	-0.309956	0.139697	-2.21867	0.0265089	0.0958666
EFHD2	904.895	-0.310261	0.0726853	-4.26855	1.97e-05	0.000201355
GALNT2	2055.28	-0.310287	0.061904	-5.01238	5.38e-07	7.75e-06
ALDH7A1	1883.42	-0.310727	0.0642696	-4.83474	1.33e-06	1.75e-05
NRF1	294.333	-0.31099	0.112732	-2.75865	0.005804	0.0284764
AP4B1	199.804	-0.311464	0.132796	-2.34537	0.0190084	0.0740615
POLE3	1748.18	-0.311806	0.0665824	-4.68301	2.83e-06	3.48e-05
THBS1	1641.16	-0.311926	0.0650297	-4.79669	1.61e-06	2.08e-05
CFLAR	1277.36	-0.312002	0.0673723	-4.63103	3.64e-06	4.34e-05
ZNF180	330.389	-0.312625	0.11074	-2.82308	0.00475645	0.0241677
MAP3K4	472.45	-0.312724	0.0922315	-3.39058	0.000697447	0.00476822
HNRNPU	12162.7	-0.31276	0.0440828	-7.09484	1.29e-12	3.86e-11
ATP10A	197.157	-0.313723	0.135527	-2.31486	0.0206203	0.0787878
EPOP	388.148	-0.313863	0.0983431	-3.1915	0.00141537	0.00865551
TOPBP1	1552.06	-0.314357	0.0635984	-4.94286	7.7e-07	1.07e-05
THRAP3	2694.79	-0.314371	0.0528143	-5.95238	2.64e-09	5.44e-08
MTA2	1391.7	-0.314397	0.0612994	-5.12885	2.92e-07	4.41e-06
NOP58	1332.03	-0.314861	0.0688276	-4.57463	4.77e-06	5.56e-05
HIST2H2BE	183.284	-0.314984	0.136331	-2.31027	0.020873	0.0796057
XRCC5	4919.38	-0.31507	0.0536025	-5.8779	4.16e-09	8.29e-08
MLH1	939.232	-0.315072	0.074665	-4.2198	2.45e-05	0.000243671
ATP1B1	6208.99	-0.315738	0.0463679	-6.80941	9.8e-12	2.59e-10
NUP155	901.844	-0.315934	0.0740493	-4.26654	1.99e-05	0.000202749
IGFBP4	21008.1	-0.31613	0.048005	-6.58536	4.54e-11	1.12e-09
MRPS18C	368.486	-0.316488	0.108086	-2.92813	0.00341011	0.0183279
ZNF367	380.551	-0.31666	0.112615	-2.81198	0.0049238	0.0248343
PSMC3	1364.2	-0.316755	0.0673818	-4.70087	2.59e-06	3.21e-05
PPIG	896.043	-0.317205	0.0827338	-3.83406	0.000126047	0.00105982
LRRC49	277.352	-0.317318	0.112993	-2.80827	0.0049808	0.0250692
COX7B	2044.12	-0.317379	0.0612581	-5.18101	2.21e-07	3.4e-06
TGS1	553.589	-0.317451	0.0945038	-3.35915	0.000781831	0.0052535
ORC3	547.757	-0.317504	0.089166	-3.56084	0.000369677	0.00273652
CDH19	543.356	-0.317787	0.104662	-3.03642	0.00239408	0.0135649
APPL2	970.886	-0.317958	0.0807426	-3.93791	8.22e-05	0.000728487
SSB	2445.6	-0.31862	0.0666119	-4.78325	1.72e-06	2.21e-05
RBL1	736.781	-0.318882	0.0779956	-4.08849	4.34e-05	0.000411104
TNS1	242.106	-0.319029	0.133147	-2.39606	0.0165724	0.066511
RGS2	302.693	-0.319029	0.11087	-2.87743	0.00400928	0.0209546
TRA2A	1733.09	-0.319063	0.0655814	-4.86517	1.14e-06	1.54e-05
PSMD2	3915.82	-0.319081	0.0478549	-6.66768	2.6e-11	6.52e-10
PTMA	10258	-0.319428	0.0488312	-6.54147	6.09e-11	1.47e-09
MGME1	881.016	-0.31973	0.0737742	-4.33385	1.47e-05	0.000153997
CASP8AP2	630.882	-0.320145	0.0857026	-3.73556	0.000187298	0.00151223
SF3B3	4754.9	-0.320206	0.0502981	-6.36616	1.94e-10	4.44e-09
CDK5RAP2	1289.85	-0.320264	0.0636088	-5.03488	4.78e-07	6.95e-06
ZNF611	157.717	-0.32041	0.141957	-2.25695	0.0240114	0.0888542
PPIL1	870.454	-0.320692	0.0786758	-4.07612	4.58e-05	0.000432721
FAAP24	181.734	-0.320699	0.133691	-2.39863	0.0164567	0.0661389
ELF2	475.823	-0.320745	0.0949348	-3.37859	0.00072859	0.00495812
VEZT	2066.05	-0.320789	0.0594842	-5.39286	6.93e-08	1.16e-06
DTL	1122.7	-0.321068	0.0828	-3.87766	0.000105467	0.000908851
CBX5	4623.85	-0.321367	0.0546637	-5.87899	4.13e-09	8.24e-08
CPM	151.243	-0.321587	0.143068	-2.24765	0.0245984	0.0904638
USF1	576	-0.321666	0.0876194	-3.67113	0.000241484	0.00189869
NDUFS5	1586.63	-0.322109	0.063507	-5.072	3.94e-07	5.83e-06
DCLK2	431.146	-0.322167	0.115713	-2.78427	0.00536475	0.0266381
ID3	1398.37	-0.322545	0.0770618	-4.18553	2.85e-05	0.000279847
CDKN2C	279.921	-0.322566	0.12393	-2.60263	0.00925113	0.0416489
FGFR1	1029.76	-0.322878	0.0737473	-4.37814	1.2e-05	0.000128236
BUD13	237.427	-0.322976	0.124669	-2.59048	0.00958415	0.0429337
LSM2	361.54	-0.323084	0.103556	-3.11985	0.0018094	0.0106938
TCERG1	1517.7	-0.32335	0.0665076	-4.86185	1.16e-06	1.56e-05
WWTR1	1750.52	-0.323529	0.0611489	-5.29086	1.22e-07	1.95e-06
NUP93	1346.3	-0.323644	0.0635837	-5.09003	3.58e-07	5.33e-06
ERMAP	234.532	-0.324047	0.125486	-2.58221	0.00981704	0.0436784
LOC101927751	154.749	-0.324111	0.143704	-2.25533	0.0241124	0.0891085
ZNF431	251.873	-0.324778	0.131948	-2.46182	0.0138236	0.0577451
LRRK2	682.646	-0.324818	0.0851492	-3.81473	0.000136334	0.00113968
TP53	2340.03	-0.325506	0.0579374	-5.61824	1.93e-08	3.5e-07
PARPBP	571.998	-0.32556	0.0916849	-3.55085	0.000383984	0.00282791
GJC1	1066.01	-0.325817	0.0759156	-4.29185	1.77e-05	0.00018277
ZMAT2	1648.17	-0.325994	0.0609209	-5.35108	8.74e-08	1.44e-06
IVNS1ABP	3032.8	-0.326242	0.0790085	-4.12922	3.64e-05	0.000350858
NCKAP5	535.98	-0.326533	0.090526	-3.60704	0.000309714	0.00235802
MPHOSPH10	846.557	-0.326666	0.0746018	-4.37879	1.19e-05	0.000127949
ROCK2	3935.24	-0.326741	0.048852	-6.6884	2.26e-11	5.71e-10
IL1R1	977.217	-0.326876	0.101199	-3.23027	0.00123673	0.00774368
PPIL4	464.909	-0.326918	0.0981659	-3.33033	0.00086742	0.00574034
CCDC14	1446.63	-0.327056	0.0691716	-4.72821	2.27e-06	2.83e-05
BCLAF1	3188.31	-0.327096	0.0594441	-5.5026	3.74e-08	6.5e-07
PLA2G4A	1425.77	-0.32751	0.0745991	-4.39025	1.13e-05	0.00012211
SNHG12	206.954	-0.327688	0.139837	-2.3434	0.019109	0.0744131
SIN3A	2422.28	-0.327788	0.0586867	-5.58539	2.33e-08	4.18e-07
ANAPC15	322.874	-0.328241	0.110752	-2.96373	0.00303933	0.0166961
NUP37	741.163	-0.328319	0.0817758	-4.0148	5.95e-05	0.000546793
MREG	199.971	-0.328644	0.134701	-2.43976	0.0146969	0.0605353
TMEM179B	511.345	-0.328762	0.0906206	-3.62783	0.00028581	0.00219924
DSCC1	298.346	-0.328923	0.134125	-2.45248	0.0141875	0.0590222
DHRS7B	256.203	-0.329603	0.117473	-2.80559	0.00502243	0.0252171
EHD4	321.743	-0.329716	0.114456	-2.88057	0.00396952	0.020792
RFC2	789.232	-0.329741	0.0886012	-3.72163	0.000197938	0.00158835
PPM1D	471.772	-0.32979	0.0916776	-3.59726	0.000321588	0.00243428
HNRNPAB	3579.21	-0.330062	0.0575647	-5.73376	9.82e-09	1.84e-07
CEP70	339.205	-0.330223	0.112418	-2.93784	0.00330506	0.0178833
PET100	240.239	-0.330862	0.120763	-2.73975	0.00614853	0.0298524
LIMK2	226.831	-0.330994	0.123846	-2.6725	0.00752875	0.0351874
IFT122	491.085	-0.331112	0.0991346	-3.33999	0.000837809	0.00557508
HAUS1	496.104	-0.331522	0.0997731	-3.32274	0.000891393	0.00588009
OAS3	1433.14	-0.332392	0.0713586	-4.65805	3.19e-06	3.86e-05
CHEK1	781.473	-0.33258	0.0827029	-4.02139	5.79e-05	0.000533759
NSD2	2355.22	-0.332893	0.055685	-5.97813	2.26e-09	4.7e-08
MRPL51	1751.17	-0.333211	0.0668631	-4.98345	6.25e-07	8.88e-06
XRCC1	570.621	-0.333373	0.090613	-3.67908	0.000234079	0.00184853
DZIP3	753.505	-0.333552	0.078331	-4.25825	2.06e-05	0.000209669
ADAMTS10	242.259	-0.33363	0.133948	-2.49043	0.0127589	0.0540333
EXOSC9	551.353	-0.333967	0.0916699	-3.64313	0.000269342	0.00208925
BMPR1B	457.168	-0.334289	0.0941254	-3.55156	0.00038295	0.00282174
LMNB2	1519.23	-0.334959	0.0677413	-4.94465	7.63e-07	1.06e-05
ANKRD20A12P	147.6	-0.335506	0.152275	-2.20345	0.0275627	0.0986485
MCM3	1915.1	-0.335562	0.0719111	-4.66634	3.07e-06	3.74e-05
CARHSP1	1318	-0.335661	0.0627504	-5.34911	8.84e-08	1.45e-06
SNRPA	1054.66	-0.335687	0.0724623	-4.63256	3.61e-06	4.31e-05
LTBP1	1377.16	-0.33596	0.0700224	-4.79788	1.6e-06	2.07e-05
THOC1	510.261	-0.336221	0.0908644	-3.70021	0.000215425	0.00171626
CBWD2	549.218	-0.336361	0.0884228	-3.804	0.000142377	0.00118469
CRIP2	179.75	-0.337012	0.145382	-2.31806	0.0204461	0.0783295
MRPL39	380.76	-0.337129	0.107415	-3.13843	0.00169857	0.0101338
NUAK2	869.049	-0.337352	0.0761012	-4.43289	9.3e-06	0.000102502
RMI1	570.341	-0.337403	0.0918516	-3.67343	0.000239317	0.00188481
SLF1	554.175	-0.337793	0.102947	-3.2812	0.00103368	0.00663653
ZBED5-AS1	319.378	-0.337883	0.120463	-2.80472	0.00503605	0.0252767
KRI1	372.527	-0.338019	0.103932	-3.25222	0.00114508	0.00725807
IK	1833.76	-0.338178	0.0566194	-5.97281	2.33e-09	4.83e-08
CCAR1	2773.87	-0.338363	0.058975	-5.73739	9.61e-09	1.81e-07
PALLD	4332.35	-0.338411	0.0716822	-4.72101	2.35e-06	2.93e-05
HNRNPC	11102.8	-0.338588	0.0466254	-7.26186	3.82e-13	1.19e-11
MAGOHB	478.656	-0.33903	0.0978226	-3.46574	0.000528776	0.00374506
CTNNAL1	762.54	-0.339685	0.0836537	-4.0606	4.89e-05	0.000460413
SSRP1	3996.27	-0.339786	0.0482503	-7.04214	1.89e-12	5.48e-11
CENPN	1236.9	-0.339925	0.0820567	-4.14261	3.43e-05	0.00033298
BTD	358.265	-0.340319	0.114946	-2.96115	0.00306497	0.0168034
VRK1	461.881	-0.340381	0.101032	-3.36899	0.000754431	0.00509789
PNN	2783.32	-0.341028	0.0699932	-4.87232	1.1e-06	1.49e-05
BMI1	452.81	-0.341186	0.121711	-2.8033	0.00505822	0.0253526
CKAP5	4886.67	-0.341331	0.048681	-7.01157	2.36e-12	6.76e-11
CEP152	326.459	-0.341692	0.113481	-3.01099	0.00260399	0.0146278
BCL2L12	321.836	-0.341878	0.112261	-3.04532	0.00232433	0.0132242
SUV39H2	459.412	-0.342208	0.094796	-3.60994	0.000306271	0.0023355
SNRPE	1380.42	-0.342562	0.072135	-4.7489	2.05e-06	2.58e-05
PAF1	1337.35	-0.342952	0.0623428	-5.50102	3.78e-08	6.54e-07
ZNF138	232.728	-0.342995	0.127676	-2.68654	0.00721957	0.0340105
ARHGAP18	557.348	-0.343094	0.0926421	-3.70342	0.000212709	0.00169649
HNRNPH1	7438.3	-0.343184	0.045311	-7.57398	3.62e-14	1.24e-12
LOC642846	157.868	-0.343542	0.143337	-2.39652	0.0165517	0.0664466
PDGFRL	487.113	-0.343642	0.0991897	-3.46434	0.000531529	0.00376272
PER2	187.883	-0.343808	0.132879	-2.58714	0.00967761	0.0432287
TMPO	3364.36	-0.344083	0.0584239	-5.88943	3.88e-09	7.79e-08
NUP62CL	198.753	-0.344234	0.130535	-2.63692	0.00836627	0.0383111
TTF2	679.567	-0.344672	0.0820613	-4.20014	2.67e-05	0.000263826
SRSF7	2314.86	-0.344867	0.0625566	-5.51288	3.53e-08	6.17e-07
CFH	1151.69	-0.345384	0.0725927	-4.75779	1.96e-06	2.48e-05
U2AF1	927.439	-0.345515	0.07532	-4.58724	4.49e-06	5.28e-05
JARID2	357.694	-0.345617	0.106493	-3.24534	0.00117309	0.00741928
CREB1	776.426	-0.345992	0.0990565	-3.49319	0.000477284	0.00342069
HYLS1	348.535	-0.346372	0.105978	-3.26824	0.0010822	0.00691418
TCTEX1D2	208.89	-0.347065	0.128632	-2.69791	0.00697757	0.0330976
MRPS21	1011.87	-0.347279	0.070843	-4.90211	9.48e-07	1.3e-05
PLOD2	7610.16	-0.347712	0.0563678	-6.16863	6.89e-10	1.5e-08
ORC6	588.528	-0.34786	0.0917188	-3.79258	0.00014909	0.00123273
NPIPB3	271.02	-0.347898	0.125274	-2.77691	0.0054878	0.0271845
PRSS23	7882.26	-0.348019	0.0557396	-6.24366	4.27e-10	9.53e-09
THNSL1	441.766	-0.348123	0.107746	-3.23081	0.00123441	0.0077325
TRIB1	610.983	-0.348264	0.0860318	-4.04797	5.17e-05	0.000482186
SEM1	2278.9	-0.348359	0.0630616	-5.5241	3.31e-08	5.8e-07
AKAP12	2810.21	-0.348363	0.0540352	-6.44697	1.14e-10	2.67e-09
EPB41L2	1709.88	-0.348468	0.0662832	-5.25725	1.46e-07	2.31e-06
SLC29A1	667.314	-0.348581	0.0807074	-4.319	1.57e-05	0.000162953
PPM1G	2660.63	-0.348602	0.0525307	-6.63614	3.22e-11	8.03e-10
ZWILCH	1416.17	-0.348723	0.0740872	-4.70694	2.51e-06	3.13e-05
CYP26B1	134.627	-0.348977	0.151873	-2.29757	0.0215865	0.08198
BAZ2B	675.075	-0.349226	0.0856498	-4.07738	4.55e-05	0.000430665
SETMAR	165.207	-0.349835	0.138395	-2.5272	0.0114977	0.049651
PDLIM1	1938.03	-0.350606	0.0675637	-5.18924	2.11e-07	3.27e-06
TENM3	433.748	-0.351314	0.105954	-3.31562	0.000914392	0.00598527
FGFR1OP	374.091	-0.351466	0.102009	-3.44543	0.000570148	0.00399298
PSMB3	2022.2	-0.351804	0.0549958	-6.39689	1.59e-10	3.65e-09
AARS2	285.3	-0.351858	0.111631	-3.15181	0.00162264	0.00973721
SRRT	1470.64	-0.352741	0.0663315	-5.31782	1.05e-07	1.71e-06
POLA1	812.498	-0.352977	0.0811894	-4.34756	1.38e-05	0.00014558
DNAJC9	1436.06	-0.353025	0.0667359	-5.28985	1.22e-07	1.96e-06
PML	262.466	-0.353196	0.11709	-3.01648	0.00255728	0.0144103
TBX18	1189.98	-0.353236	0.0691579	-5.10769	3.26e-07	4.89e-06
LTV1	691.009	-0.353569	0.0839451	-4.21187	2.53e-05	0.000251693
SNRNP40	537.907	-0.353838	0.0879316	-4.02391	5.72e-05	0.000529104
CCNE1	692.188	-0.354345	0.0798149	-4.43951	9.02e-06	9.99e-05
MCM6	1664.71	-0.354826	0.0801157	-4.42892	9.47e-06	0.000104089
ST6GAL2	764.106	-0.355702	0.0815627	-4.36108	1.29e-05	0.000137936
HNRNPR	4181.15	-0.355703	0.0547646	-6.49515	8.3e-11	1.96e-09
FBN2	4240.17	-0.355835	0.0517924	-6.8704	6.4e-12	1.74e-10
TCIM	8482.33	-0.356866	0.0481113	-7.41751	1.19e-13	3.93e-12
SLFN11	1213.81	-0.357932	0.0722887	-4.95141	7.37e-07	1.03e-05
BAMBI	493.239	-0.357968	0.0961328	-3.72366	0.000196358	0.00157918
SSBP3	267.993	-0.358645	0.115295	-3.11052	0.00186755	0.0109784
ADAM19	709.774	-0.358674	0.0982552	-3.65033	0.000261908	0.00204367
PPP1R14B	1005.42	-0.358697	0.0740517	-4.84385	1.27e-06	1.69e-05
ODF2	1013.9	-0.359211	0.0702311	-5.11462	3.14e-07	4.74e-06
AKR1C2	34535.2	-0.359218	0.062409	-5.75587	8.62e-09	1.64e-07
BMPER	231.518	-0.35935	0.125508	-2.86295	0.00419714	0.0217708
SNRPF	1236.63	-0.359693	0.0666915	-5.3934	6.91e-08	1.16e-06
CDC42EP3	1288.19	-0.360186	0.0660528	-5.453	4.95e-08	8.42e-07
CBWD5	1269.44	-0.360316	0.0707231	-5.09479	3.49e-07	5.21e-06
DPYSL3	2786.04	-0.360437	0.0549317	-6.56151	5.33e-11	1.3e-09
SUSD1	775.229	-0.36102	0.0797535	-4.5266	5.99e-06	6.88e-05
OSGEP	324.907	-0.361306	0.113981	-3.16971	0.0015259	0.0092335
RAD18	525.281	-0.361678	0.0931707	-3.88187	0.000103658	0.000894525
RSPO3	580.655	-0.36212	0.0986083	-3.67226	0.000240414	0.00189234
GFPT2	946.998	-0.362384	0.0753909	-4.80663	1.53e-06	2e-05
PDE3A	626.331	-0.363514	0.0930024	-3.90862	9.28e-05	0.000811511
MOB3B	576.935	-0.364062	0.0874703	-4.16208	3.15e-05	0.000307884
LRRCC1	377.998	-0.364668	0.106398	-3.42747	0.000609223	0.00423782
PAICS	3462.56	-0.364952	0.0530636	-6.87761	6.09e-12	1.67e-10
ARNTL	342.664	-0.365216	0.10436	-3.49944	0.000466245	0.00335791
CBX1	2970.28	-0.365307	0.0525517	-6.95135	3.62e-12	1.02e-10
SAFB2	585.189	-0.365737	0.0962549	-3.7996	0.000144932	0.00120179
DNMT1	1703.57	-0.365864	0.0655022	-5.5855	2.33e-08	4.18e-07
ZNF273	135.396	-0.36592	0.152546	-2.39881	0.0164483	0.0661234
INAVA	1058.67	-0.366054	0.072274	-5.06475	4.09e-07	6.02e-06
RAD21	3939.91	-0.366121	0.0535889	-6.83202	8.37e-12	2.24e-10
SAMD11	219.284	-0.366251	0.129785	-2.82194	0.00477336	0.0242195
SKP2	518.218	-0.366637	0.0923668	-3.96943	7.2e-05	0.000649299
RNPC3	123.103	-0.366869	0.165925	-2.21115	0.0270253	0.0973288
MT1X	194.063	-0.367032	0.133944	-2.73985	0.00614665	0.0298524
TFCP2L1	154.204	-0.367146	0.151854	-2.41763	0.0156221	0.0634746
ERAP2	132.884	-0.367526	0.152545	-2.4091	0.0159918	0.0646849
ANG	157.379	-0.367588	0.144259	-2.54802	0.0108338	0.0472973
TNFSF14	194.275	-0.367666	0.160207	-2.2945	0.021762	0.0824318
POLR2A	3983.4	-0.367718	0.0669943	-5.48878	4.05e-08	6.98e-07
PCNA-AS1	198.091	-0.367865	0.13972	-2.63254	0.00847485	0.0387345
FIGNL1	1117.65	-0.368019	0.0756117	-4.8672	1.13e-06	1.52e-05
CA8	451.34	-0.368396	0.093753	-3.92945	8.51e-05	0.000750913
MANSC1	299.313	-0.368914	0.11934	-3.09101	0.00199475	0.0116173
POLH	331.721	-0.369113	0.108853	-3.3908	0.000696888	0.00476714
SDHA	1710.86	-0.369217	0.0573753	-6.43505	1.23e-10	2.87e-09
PDAP1	1556.08	-0.369597	0.0633012	-5.83866	5.26e-09	1.04e-07
CACNA1G	153.659	-0.369782	0.149462	-2.47377	0.0133695	0.0562394
C5orf34	208.97	-0.370101	0.131593	-2.81234	0.00491829	0.0248238
TGFB2-OT1	131.312	-0.370178	0.152872	-2.42138	0.0154619	0.0629121
UIMC1	649.003	-0.370886	0.0872947	-4.24857	2.15e-05	0.000218016
PDLIM5	4153.87	-0.371139	0.0564662	-6.57276	4.94e-11	1.21e-09
SKA2	1424.47	-0.371469	0.0713452	-5.20665	1.92e-07	3e-06
ERH	2623.83	-0.371612	0.0535078	-6.94498	3.79e-12	1.06e-10
EED	495.342	-0.371802	0.0937344	-3.96648	7.29e-05	0.000654534
RASSF2	1445.94	-0.371951	0.0704052	-5.28296	1.27e-07	2.03e-06
NEIL3	469.015	-0.372158	0.09385	-3.96539	7.33e-05	0.000656946
OLFM1	116.478	-0.372354	0.158463	-2.35007	0.0187701	0.0732914
RANBP1	1139.71	-0.372507	0.0744472	-5.0036	5.63e-07	8.08e-06
NPIPA7	155.431	-0.373172	0.164649	-2.2664	0.0234269	0.0872683
RCCD1	433.105	-0.373438	0.0955021	-3.91017	9.22e-05	0.000807993
PSPC1	462.635	-0.373915	0.0996215	-3.75337	0.000174472	0.0014222
ZNF185	355.836	-0.374307	0.119775	-3.12487	0.00177885	0.0105516
RAD51C	632.762	-0.374702	0.0822469	-4.55567	5.22e-06	6.03e-05
NUDT15	549.269	-0.375172	0.0925206	-4.05495	5.01e-05	0.00047077
ZNF678	178.511	-0.375252	0.142851	-2.62753	0.0086007	0.0391692
COQ2	265.404	-0.375473	0.120743	-3.10955	0.00187371	0.0110102
RPA3	1022.24	-0.376033	0.0792017	-4.74774	2.06e-06	2.59e-05
CNPY4	314.552	-0.376071	0.112729	-3.33585	0.000850385	0.00565616
LOXL4	98.1561	-0.376399	0.167019	-2.25313	0.0242507	0.0895048
RELB	258.781	-0.377554	0.131721	-2.8659	0.00415825	0.0216313
NCAPD3	1013.4	-0.377959	0.0691299	-5.46728	4.57e-08	7.84e-07
TCF4	275.459	-0.379442	0.121865	-3.11355	0.00184849	0.0108944
KSR1	261.589	-0.379503	0.139649	-2.71727	0.00658232	0.0315444
MPHOSPH9	574.264	-0.379767	0.0947173	-4.00946	6.09e-05	0.0005579
TAF15	5865.69	-0.380528	0.0479413	-7.93736	2.07e-15	8.32e-14
ZNF287	341.405	-0.380882	0.109003	-3.49407	0.000475721	0.00341288
FN1	12116.4	-0.380939	0.142892	-2.66595	0.00767713	0.0357919
ZNF551	173.898	-0.381145	0.141023	-2.70252	0.00688161	0.0327718
RARRES1	719.499	-0.381545	0.0899684	-4.24081	2.23e-05	0.000224894
NBEAL2	990.967	-0.381824	0.0790321	-4.8312	1.36e-06	1.78e-05
MAGOH	330.208	-0.382484	0.109337	-3.49798	0.000468799	0.0033733
SAMD4A	355.482	-0.383275	0.110081	-3.48156	0.000498498	0.00355155
MTFR2	182.534	-0.383429	0.13466	-2.84725	0.00440985	0.0226864
NET1	1340.01	-0.383913	0.0669209	-5.73678	9.65e-09	1.81e-07
ANP32E	1765.83	-0.384767	0.0689271	-5.58222	2.37e-08	4.24e-07
WDR76	445.939	-0.384788	0.108694	-3.54001	0.000400106	0.0029325
NUP205	2571.49	-0.384858	0.05852	-6.57648	4.82e-11	1.18e-09
RBMX	5222.62	-0.385173	0.0518559	-7.42775	1.1e-13	3.67e-12
XRCC6	5324.2	-0.385539	0.0480337	-8.02639	1e-15	4.23e-14
STK17A	1410.15	-0.385879	0.066683	-5.78673	7.18e-09	1.38e-07
UNG	1593.61	-0.385914	0.0627132	-6.15356	7.58e-10	1.65e-08
CLDN2	1205.85	-0.386097	0.150534	-2.56483	0.0103226	0.0454233
NHS	414.028	-0.386165	0.0970266	-3.97989	6.89e-05	0.000624111
PDE1C	545.909	-0.386372	0.0930224	-4.15347	3.27e-05	0.000318629
BAZ1A	1358.16	-0.386943	0.0652964	-5.92591	3.11e-09	6.37e-08
PDE5A	133.87	-0.387152	0.152927	-2.53138	0.0113614	0.0492135
ZNF107	563.782	-0.387324	0.100166	-3.86683	0.000110259	0.000944141
CEP192	705.38	-0.387464	0.0813342	-4.76375	1.9e-06	2.42e-05
RMI2	613.27	-0.388317	0.103845	-3.73937	0.000184486	0.0014937
TTLL7	140.675	-0.388861	0.146017	-2.66297	0.00774536	0.0360284
PIN4	555.353	-0.388968	0.0959699	-4.05297	5.06e-05	0.000473847
SLC39A10	1352.08	-0.389469	0.0728108	-5.34905	8.84e-08	1.45e-06
PSMB9	168.758	-0.389924	0.137074	-2.84425	0.0044516	0.0228523
RFTN1	312.623	-0.390009	0.116541	-3.34629	0.000819008	0.0054651
TUBG1	1548.89	-0.390922	0.0632614	-6.1794	6.43e-10	1.41e-08
ZNF675	203.318	-0.3913	0.129689	-3.01707	0.00255229	0.0143878
NUCKS1	8914.6	-0.391539	0.0468646	-8.35469	6.56e-17	3.05e-15
ZSWIM4	151.046	-0.392008	0.147239	-2.66176	0.00777338	0.0361354
CSTF3	949.139	-0.392943	0.0811803	-4.84045	1.3e-06	1.71e-05
ILF2	3358.48	-0.393019	0.0482657	-8.14278	3.86e-16	1.71e-14
CENPV	566.973	-0.39366	0.0885253	-4.44668	8.72e-06	9.68e-05
KIAA1586	253.025	-0.394128	0.121979	-3.23115	0.00123292	0.0077265
STARD13	106.36	-0.394162	0.167191	-2.35732	0.0184073	0.0721458
AFMID	164.44	-0.394945	0.143448	-2.75274	0.00590984	0.0288979
SASS6	267.957	-0.394965	0.125975	-3.13537	0.00171638	0.0102189
HSP90B1	13139.1	-0.394966	0.0440581	-8.96464	3.11e-19	1.76e-17
CNTROB	637.448	-0.395216	0.0859634	-4.59727	4.28e-06	5.06e-05
MSTO2P	92.6141	-0.395373	0.175763	-2.24872	0.0245305	0.0902834
SYTL2	340.029	-0.395745	0.104027	-3.8037	0.000142552	0.00118547
BARD1	292.956	-0.395853	0.114779	-3.4487	0.000563286	0.00394875
ANXA1	8676.05	-0.397643	0.0525647	-7.5648	3.88e-14	1.33e-12
ZGRF1	206.406	-0.397768	0.129185	-3.07888	0.0020778	0.0120184
HNRNPDL	3023.5	-0.398	0.0563665	-7.06091	1.65e-12	4.83e-11
ANXA2	40795.8	-0.398138	0.0526213	-7.56611	3.85e-14	1.32e-12
PDIA4	5621.85	-0.398317	0.0531909	-7.48841	6.97e-14	2.35e-12
COL5A1	3019.93	-0.398332	0.0752248	-5.29518	1.19e-07	1.91e-06
MALL	2081.27	-0.39847	0.0574651	-6.93406	4.09e-12	1.14e-10
SPA17	226.139	-0.399357	0.126531	-3.15588	0.00160016	0.0096143
MRPL14	427.19	-0.399545	0.101854	-3.92255	8.76e-05	0.00077132
SFPQ	4733.04	-0.399657	0.0568314	-7.03233	2.03e-12	5.86e-11
BRIP1	547.309	-0.399716	0.100298	-3.9852	6.74e-05	0.000611468
PRPF3	883.474	-0.39998	0.0743422	-5.38011	7.44e-08	1.24e-06
DCLRE1B	242.746	-0.400055	0.123225	-3.2463	0.00116918	0.00740102
CAV1	4022.77	-0.400631	0.0681391	-5.87959	4.11e-09	8.23e-08
DDX39B	3083.39	-0.400636	0.0503214	-7.96149	1.7e-15	6.92e-14
NEDD9	2393.02	-0.400703	0.0694506	-5.76958	7.95e-09	1.52e-07
NDC1	1177.99	-0.401222	0.0719919	-5.57307	2.5e-08	4.46e-07
RSRC2	1237.14	-0.40155	0.071927	-5.58269	2.37e-08	4.23e-07
IKBKE	252.196	-0.401762	0.126223	-3.18265	0.00145933	0.0088829
METTL1	276.368	-0.402693	0.114994	-3.50145	0.000462728	0.0033346
AFG3L1P	391.43	-0.402851	0.105863	-3.80516	0.000141715	0.00117987
GMNN	634.23	-0.402939	0.0929053	-4.33708	1.44e-05	0.000152089
LAS1L	1209.86	-0.403152	0.0736472	-5.47401	4.4e-08	7.55e-07
FAS	365.165	-0.403316	0.112046	-3.59945	0.000318896	0.00241634
MB	95.8318	-0.403357	0.169155	-2.38371	0.0171392	0.0683482
SPATA5	295.182	-0.403531	0.114811	-3.51526	0.00043932	0.00318662
DEK	3252.16	-0.403964	0.0661792	-6.1041	1.03e-09	2.22e-08
ATP5MF	2551.91	-0.404229	0.0604282	-6.68937	2.24e-11	5.68e-10
CSE1L	4244.45	-0.405822	0.0514548	-7.88694	3.1e-15	1.22e-13
ACTL6A	920.467	-0.405857	0.0726435	-5.58686	2.31e-08	4.15e-07
RFWD3	1765.82	-0.405882	0.0592892	-6.84571	7.61e-12	2.05e-10
HNRNPA2B1	24489.2	-0.408027	0.0486608	-8.38513	5.07e-17	2.38e-15
RAD51AP1	364.799	-0.408062	0.11628	-3.50929	0.000449313	0.00325092
SPACA6	115.978	-0.408081	0.169304	-2.40998	0.0159532	0.0646052
TUFT1	555.681	-0.408566	0.0944635	-4.32493	1.53e-05	0.000159229
SRSF3	4747.02	-0.409141	0.0509846	-8.02479	1.02e-15	4.28e-14
LAMC2	370.863	-0.409285	0.11786	-3.47233	0.000515969	0.00366697
HAT1	1036.3	-0.409846	0.08047	-5.09308	3.52e-07	5.25e-06
TRIML2	384.163	-0.410242	0.102113	-4.01724	5.89e-05	0.000541669
NUP85	1042.7	-0.410585	0.0697272	-5.88829	3.9e-09	7.84e-08
SNRNP70	1860.31	-0.410914	0.0604983	-6.79211	1.11e-11	2.89e-10
EVA1C	271.451	-0.411032	0.121702	-3.37693	0.000733006	0.00498112
CLCF1	461.557	-0.411885	0.0963759	-4.27358	1.92e-05	0.000197009
GPSM2	421.872	-0.4119	0.105338	-3.91019	9.22e-05	0.000807993
CFL1	13525.5	-0.412606	0.04096	-10.0734	7.25e-24	5.8e-22
ACYP1	127.038	-0.412874	0.15354	-2.68867	0.00717372	0.0338388
ZNF714	244.522	-0.413113	0.128692	-3.21044	0.00132531	0.00819989
CRIP1	1586.98	-0.413696	0.0607994	-6.80415	1.02e-11	2.68e-10
HNRNPD	2962.76	-0.414256	0.0721101	-5.74476	9.21e-09	1.74e-07
MAD2L1	785.455	-0.414519	0.0900505	-4.60315	4.16e-06	4.93e-05
GLIPR1	478.139	-0.414842	0.11067	-3.74829	0.000178044	0.0014505
GINS3	449.035	-0.415374	0.10755	-3.862	0.000112464	0.000959091
HDGF	5007.01	-0.41622	0.0479063	-8.68816	3.68e-18	1.91e-16
C9orf3	1109.37	-0.417104	0.0787557	-5.2961	1.18e-07	1.91e-06
ZNF620	99.3981	-0.417125	0.176203	-2.36681	0.0179419	0.070883
CENPA	508.18	-0.417811	0.0935691	-4.46505	8.01e-06	8.97e-05
TMA7	1276.3	-0.417968	0.0641383	-6.51655	7.19e-11	1.73e-09
POLE	1345.81	-0.41833	0.0718181	-5.82476	5.72e-09	1.11e-07
RNF121	631.967	-0.418352	0.0896417	-4.66676	3.06e-06	3.73e-05
COL4A1	635.61	-0.419581	0.0923505	-4.54318	5.54e-06	6.38e-05
C17orf53	148.754	-0.419702	0.14309	-2.93244	0.00336309	0.0181428
OIP5	209.056	-0.421152	0.130818	-3.21895	0.00128661	0.00801423
JAK1	6151.71	-0.421276	0.0543789	-7.74702	9.41e-15	3.51e-13
UHRF1	1087.42	-0.421473	0.0754395	-5.5868	2.31e-08	4.15e-07
YWHAH	1957.8	-0.422051	0.0725985	-5.81345	6.12e-09	1.19e-07
IFI27L1	123.764	-0.42287	0.157356	-2.68671	0.00721602	0.0340049
CENPH	463.468	-0.425452	0.109042	-3.90162	9.55e-05	0.000832524
XRCC4	255.361	-0.425788	0.120304	-3.5389	0.000401803	0.00294112
RPA2	715.151	-0.425862	0.0786836	-5.41211	6.23e-08	1.05e-06
BICC1	2763.26	-0.426194	0.0592343	-7.19501	6.25e-13	1.91e-11
THOC3	530.912	-0.426224	0.0980239	-4.34797	1.37e-05	0.000145477
HIST1H2BD	264.245	-0.426404	0.117331	-3.63366	0.000279427	0.00215588
