## Supplementary material for "Modulating the transcriptional landscape of SARS-CoV-2 as an effective method for developing antiviral compounds": Tables S8-13 (part 2 of 3)

### Sheet: Table S10 (continued)
Table S10: DEGs between DMSO- and loperamide-treated infected A549-ACE2 cells; SARS-CoV-2, USA-WA1/2020, MOI 0.1, 24hpi
CKS1B	1877.41	-0.426817	0.0632469	-6.74831	1.5e-11	3.84e-10
BDKRB2	615.864	-0.427483	0.0974982	-4.38431	1.16e-05	0.000125116
FSTL1	3010.9	-0.427956	0.0632749	-6.76339	1.35e-11	3.48e-10
RTKN2	277.604	-0.428036	0.122318	-3.49933	0.000466428	0.00335791
CENPJ	447.574	-0.428045	0.098682	-4.33741	1.44e-05	0.000151968
POLD3	761.278	-0.430772	0.0897468	-4.79974	1.59e-06	2.05e-05
TDP1	309.016	-0.431049	0.11102	-3.88223	0.000103503	0.000893719
JPT1	2534.04	-0.432372	0.054278	-7.96577	1.64e-15	6.73e-14
LOC100996842	56.2651	-0.434537	0.195878	-2.21862	0.0265129	0.0958666
SNRPA1	622.843	-0.434863	0.0907103	-4.79372	1.64e-06	2.11e-05
PRELID2	151.745	-0.435262	0.145237	-2.9963	0.00273281	0.0152435
ELOVL2	389.647	-0.436285	0.10069	-4.33271	1.47e-05	0.000154687
CCDC138	148.353	-0.4363	0.1578	-2.76523	0.00568825	0.0279963
SMC1A	3891.5	-0.437187	0.0554617	-7.88263	3.21e-15	1.26e-13
RPL13AP20	71.1775	-0.437777	0.190283	-2.29958	0.021472	0.0816354
LDHA	19105.1	-0.438468	0.0476705	-9.19789	3.65e-20	2.29e-18
GINS1	1104.55	-0.438915	0.0725046	-6.05349	1.42e-09	3.01e-08
LOC728554	498.681	-0.439023	0.105515	-4.16046	3.18e-05	0.000309874
EIF5AL1	134.127	-0.43913	0.154042	-2.8499	0.00437336	0.0225067
GRB7	73.5808	-0.439658	0.187432	-2.34457	0.0190488	0.0741989
REL	432.045	-0.439693	0.111885	-3.92975	8.5e-05	0.000750438
B4GALT1	7653.98	-0.43981	0.058749	-7.48623	7.09e-14	2.39e-12
SDC4	536.915	-0.439862	0.0909105	-4.83804	1.31e-06	1.73e-05
HMGB1	7531.94	-0.439948	0.0521185	-8.4413	3.14e-17	1.5e-15
PPIH	277.853	-0.440264	0.121819	-3.61365	0.000301922	0.00230477
SNRPD1	1117.64	-0.44039	0.0760859	-5.78795	7.13e-09	1.38e-07
IQGAP2	167.782	-0.440579	0.156175	-2.8209	0.00478886	0.0242811
WEE1	649.933	-0.440604	0.104023	-4.23559	2.28e-05	0.00022906
APLP1	744.512	-0.440618	0.0842511	-5.22954	1.7e-07	2.67e-06
WRAP53	379.961	-0.440837	0.103798	-4.24666	2.17e-05	0.000219566
KIAA0408	203.109	-0.441779	0.152955	-2.88782	0.00387926	0.0204008
CD38	246.118	-0.442391	0.122325	-3.61612	0.000299055	0.00228652
TTC25	48.721	-0.442541	0.20128	-2.19722	0.0280049	0.0998099
PCNA	5379.46	-0.44255	0.0632564	-6.9961	2.63e-12	7.52e-11
PARP2	539.489	-0.442952	0.100338	-4.41439	1.01e-05	0.000110656
MTMR11	229.41	-0.443073	0.131771	-3.36191	0.000774063	0.00521101
RAB30-AS1	70.2156	-0.443084	0.18732	-2.3646	0.0180495	0.0711888
RFC4	563.601	-0.443179	0.096529	-4.59092	4.41e-06	5.2e-05
CALR	8383.98	-0.443308	0.0513375	-8.63513	5.87e-18	2.99e-16
CENPK	562.004	-0.443326	0.101006	-4.38919	1.14e-05	0.000122526
PLCH1	464.55	-0.443575	0.0945659	-4.69029	2.73e-06	3.38e-05
ANXA2P2	633.76	-0.443879	0.0924721	-4.79991	1.59e-06	2.05e-05
NME1	2385.09	-0.4442	0.0578506	-7.67831	1.61e-14	5.73e-13
LINC00294	503.935	-0.445447	0.0954809	-4.66492	3.09e-06	3.75e-05
LAMB3	284.982	-0.446427	0.132256	-3.37478	0.000738749	0.0050107
CABYR	222.058	-0.447284	0.124061	-3.60479	0.0003124	0.0023747
CEP55	1880.4	-0.447446	0.0713973	-6.26691	3.68e-10	8.25e-09
CEP78	1192.36	-0.447837	0.0811943	-5.51571	3.47e-08	6.08e-07
SYCP2	77.7962	-0.448123	0.177703	-2.52086	0.0117069	0.0503471
ETS2	1360.42	-0.448297	0.0767273	-5.84264	5.14e-09	1.01e-07
ECT2	2965.71	-0.450257	0.0582214	-7.73349	1.05e-14	3.87e-13
NFKB1	1105.26	-0.450774	0.0692355	-6.51052	7.49e-11	1.8e-09
ZNF300	209.913	-0.45102	0.12907	-3.49382	0.000476162	0.00341435
KNSTRN	469.018	-0.451321	0.0924249	-4.88265	1.05e-06	1.42e-05
CHD2	1965.83	-0.451571	0.0585239	-7.71586	1.2e-14	4.36e-13
HNRNPA3	5831.16	-0.451889	0.0570144	-7.92588	2.27e-15	9.1e-14
ADPRH	66.775	-0.452056	0.189153	-2.38859	0.0169131	0.0676147
MCM5	919.811	-0.452136	0.0829002	-5.45379	4.93e-08	8.39e-07
RTTN	557.328	-0.452172	0.0895137	-5.05108	4.39e-07	6.44e-06
TIMELESS	1860.71	-0.452461	0.0589706	-7.67252	1.69e-14	5.96e-13
S100A10	5768.5	-0.453131	0.13007	-3.48378	0.00049439	0.00352577
CENPC	267.514	-0.453225	0.11584	-3.91212	9.15e-05	0.000802495
NFKBIZ	2456.66	-0.453959	0.0704272	-6.44572	1.15e-10	2.68e-09
LMCD1	433.291	-0.454478	0.0948742	-4.78987	1.67e-06	2.14e-05
GNRH1	47.6602	-0.454662	0.201502	-2.25491	0.0241392	0.0891488
SYT12	86.1971	-0.454817	0.174871	-2.60016	0.00931796	0.0418583
NUP107	1666.66	-0.455431	0.0627889	-7.25326	4.07e-13	1.27e-11
SULT1A4	216.327	-0.455953	0.139855	-3.25932	0.00111681	0.0071028
STIL	688.861	-0.456188	0.0860919	-5.29859	1.17e-07	1.88e-06
NRM	189.748	-0.456234	0.135831	-3.35832	0.000784189	0.00526688
TUBD1	344.748	-0.456287	0.102945	-4.43183	9.34e-06	0.00010285
DUSP16	817.509	-0.456505	0.0823134	-5.54564	2.93e-08	5.18e-07
KDELC2	556.277	-0.456567	0.0876192	-5.21056	1.88e-07	2.94e-06
CETN3	387.726	-0.456804	0.109127	-4.18585	2.84e-05	0.000279641
BCL3	985.757	-0.457222	0.0845166	-5.40958	6.32e-08	1.06e-06
DTYMK	432.485	-0.45741	0.0952391	-4.80224	1.57e-06	2.03e-05
BRCA1	2082.8	-0.457874	0.0668669	-6.84745	7.52e-12	2.03e-10
ATF7IP2	135.87	-0.459778	0.169834	-2.70655	0.0067987	0.0324197
CCDC34	487.278	-0.459858	0.0957483	-4.80255	1.57e-06	2.03e-05
NME1-NME2	9.82079	-0.460167	0.209	-2.21522	0.026745	0.0964882
ALPK2	968.03	-0.460252	0.089827	-5.12362	3e-07	4.53e-06
ZNF92	496.153	-0.460841	0.0945969	-4.87151	1.11e-06	1.49e-05
TMEM106C	1632.27	-0.461239	0.0598955	-7.70054	1.35e-14	4.87e-13
LOC730101	56.2555	-0.461626	0.200335	-2.30394	0.0212258	0.0808016
MASTL	864.323	-0.462972	0.0801669	-5.7749	7.7e-09	1.48e-07
TAF5	119.821	-0.463083	0.157494	-2.93946	0.00328787	0.0178237
DNAJC22	588	-0.46331	0.094642	-4.89508	9.83e-07	1.34e-05
PROCA1	90.4188	-0.463414	0.174416	-2.65583	0.00791146	0.0366392
CSRP2	275.936	-0.463806	0.115889	-4.00141	6.3e-05	0.000574666
CDK2	743.362	-0.463937	0.0801812	-5.78579	7.22e-09	1.39e-07
SIM2	381.689	-0.464541	0.102853	-4.51601	6.3e-06	7.23e-05
LOC100289561	45.6075	-0.46472	0.208873	-2.22342	0.0261877	0.0950005
PSMB8-AS1	48.0857	-0.464952	0.202926	-2.28953	0.0220487	0.0832745
CENPL	234.246	-0.464952	0.123251	-3.77192	0.000161993	0.00133026
ADAMTS16	67.7462	-0.465984	0.184995	-2.51694	0.011838	0.0508197
DSN1	788.835	-0.466013	0.0840882	-5.54172	3e-08	5.28e-07
SNRPG	1520.86	-0.466407	0.0677069	-6.88847	5.64e-12	1.55e-10
CYP24A1	15590.9	-0.467018	0.055204	-8.45984	2.68e-17	1.29e-15
TMSB15A	9.57259	-0.467186	0.209914	-2.23161	0.0256406	0.0935334
LCN2	513.943	-0.468236	0.117229	-3.99377	6.5e-05	0.000592378
ARL6IP1	8756.12	-0.468457	0.0464691	-10.081	6.7e-24	5.4e-22
FANCM	343.838	-0.468757	0.11181	-4.19216	2.76e-05	0.000272525
BRD8	1261.33	-0.469829	0.0678919	-6.92004	4.52e-12	1.26e-10
TNIP1	1877.17	-0.47026	0.067631	-6.95314	3.57e-12	1e-10
LINC00842	423.85	-0.471298	0.104364	-4.51548	6.32e-06	7.24e-05
PTGS2	1752.72	-0.471357	0.157274	-2.99708	0.00272579	0.0152113
COL5A2	4304.55	-0.472959	0.0522455	-9.05257	1.4e-19	8.19e-18
FKBP11	223.68	-0.473629	0.128831	-3.67555	0.000237342	0.00187225
CDC6	1791.2	-0.474432	0.0765959	-6.19385	5.87e-10	1.29e-08
MTBP	179.968	-0.475296	0.139822	-3.39843	0.000677746	0.00464722
HAS3	263.013	-0.475442	0.145107	-3.27754	0.00104714	0.00671402
DNA2	669.581	-0.475983	0.096685	-4.92284	8.53e-07	1.18e-05
ACSM3	78.4357	-0.477299	0.180387	-2.64485	0.0081727	0.0376278
SMAD3	3687.12	-0.477525	0.0504122	-9.4723	2.74e-21	1.91e-19
ATRIP-TREX1	52.2395	-0.477547	0.210099	-2.2712	0.0231348	0.0864034
MMP24	947.8	-0.477569	0.0772709	-6.18018	6.4e-10	1.4e-08
CENPX	543.58	-0.477675	0.0956789	-4.99209	5.97e-07	8.54e-06
PDZK1IP1	421.88	-0.478702	0.204399	-2.34275	0.0191424	0.074503
GPRASP1	61.6691	-0.47979	0.193032	-2.48391	0.0129948	0.0549195
IRF1	712.655	-0.480413	0.0826323	-5.8134	6.12e-09	1.19e-07
KRT8	32310.4	-0.480484	0.0391655	-12.268	1.34e-34	1.86e-32
MANF	1019.12	-0.480519	0.0759078	-6.32996	2.45e-10	5.55e-09
SLC27A2	2021.79	-0.480526	0.0622893	-7.71426	1.22e-14	4.4e-13
MIR31HG	457.819	-0.480631	0.107348	-4.47693	7.57e-06	8.54e-05
NCOA7	3125.71	-0.480818	0.05336	-9.01077	2.05e-19	1.18e-17
MORC4	3855.94	-0.481277	0.0532905	-9.03109	1.7e-19	9.84e-18
CCDC15	48.7197	-0.481326	0.203927	-2.35863	0.0183425	0.0719527
SYT13	309.187	-0.481379	0.109275	-4.40453	1.06e-05	0.000115113
EFCAB11	185.825	-0.481468	0.134978	-3.56625	0.000362127	0.00268753
HAUS8	142.27	-0.481933	0.147146	-3.27408	0.00106008	0.0067879
PCDHB2	69.1488	-0.482071	0.183837	-2.6201	0.00879037	0.0398482
C15orf48	380.718	-0.482292	0.10896	-4.42582	9.61e-06	0.000105354
ATAD2	2229.07	-0.48309	0.0701768	-6.8838	5.83e-12	1.6e-10
CALM3	4588.71	-0.483508	0.0502257	-9.62662	6.17e-22	4.43e-20
HOXA2	43.9354	-0.483614	0.208269	-2.31946	0.0203698	0.078079
MYO10	3452.77	-0.487072	0.0539011	-9.0363	1.62e-19	9.42e-18
TIAM2	40.9225	-0.487268	0.208862	-2.33003	0.0198048	0.0764605
LOC643201	41.8564	-0.487305	0.212939	-2.28556	0.0222799	0.0839718
DNAJB5	83.2998	-0.487848	0.177834	-2.74134	0.00611898	0.029749
CENPU	664.441	-0.488324	0.0924641	-5.28095	1.29e-07	2.05e-06
ACBD7	214.177	-0.488364	0.126136	-3.87081	0.000108472	0.000931054
ITGA1	63.1916	-0.488833	0.193024	-2.53116	0.0113686	0.0492296
CDC25A	287.726	-0.489701	0.134656	-3.63631	0.000276576	0.00213846
CCND3	905.888	-0.489711	0.0840361	-5.82712	5.64e-09	1.1e-07
ZNF799	87.3089	-0.489806	0.17327	-2.82536	0.00472279	0.0240305
LUC7L2	1472.35	-0.489984	0.088396	-5.54298	2.97e-08	5.26e-07
H2AFV	4884.5	-0.489986	0.0515082	-9.51273	1.86e-21	1.31e-19
UBE2T	676.389	-0.490403	0.0822146	-5.96444	2.45e-09	5.06e-08
ZNF233	44.3198	-0.491508	0.205005	-2.39473	0.0166327	0.0667157
TUBA1C	9285.7	-0.491635	0.0438955	-11.2001	4.07e-29	4.32e-27
HMGN5	96.8325	-0.49214	0.169623	-2.90034	0.00372759	0.0197472
PMF1	288.277	-0.492575	0.113195	-4.35078	1.36e-05	0.000144045
TOE1	157.563	-0.493452	0.14598	-3.37913	0.000727166	0.00495077
RFC5	833.828	-0.494443	0.0847717	-5.83236	5.46e-09	1.07e-07
ATAD5	599	-0.494512	0.0906878	-5.45262	4.96e-08	8.43e-07
DDX46	2387.18	-0.494555	0.0627233	-7.88461	3.16e-15	1.24e-13
DDIAS	498.729	-0.495052	0.0957314	-5.17087	2.33e-07	3.57e-06
ZFP36	394.841	-0.495353	0.111133	-4.45654	8.33e-06	9.31e-05
SNRNP25	498.721	-0.495981	0.0915605	-5.4164	6.08e-08	1.02e-06
GLDC	423.819	-0.49754	0.101984	-4.87806	1.07e-06	1.45e-05
GOLGA8S	18.4804	-0.49764	0.223781	-2.22127	0.0263324	0.0953573
DDX12P	232.34	-0.498388	0.12625	-3.94677	7.92e-05	0.00070421
BORA	215	-0.499035	0.135065	-3.69377	0.000220954	0.00175546
UACA	1987.29	-0.502871	0.0689947	-7.28846	3.14e-13	9.87e-12
GJB2	20.4345	-0.50327	0.223642	-2.25121	0.0243723	0.0898157
PRIM1	437.728	-0.504176	0.100249	-5.02865	4.94e-07	7.17e-06
TNFAIP8L1	101.743	-0.50542	0.164492	-3.07076	0.00213518	0.0122961
C3orf14	302.616	-0.505441	0.113464	-4.45463	8.4e-06	9.38e-05
ALYREF	882.788	-0.50558	0.0797419	-6.33981	2.3e-10	5.23e-09
LSM3	843.175	-0.506283	0.0871596	-5.80833	6.31e-09	1.22e-07
ALOX5AP	15.3952	-0.506458	0.221872	-2.28257	0.0224556	0.084434
G0S2	39.8327	-0.506698	0.212451	-2.38149	0.0172427	0.068647
KIF24	242.552	-0.506705	0.122379	-4.13948	3.48e-05	0.00033711
MCM7	4356.83	-0.507508	0.0559548	-9.06987	1.19e-19	7.04e-18
LIN9	285.105	-0.508671	0.113113	-4.49635	6.91e-06	7.88e-05
KNTC1	1296.93	-0.508937	0.0667897	-7.61969	2.54e-14	8.81e-13
MID1	2037.79	-0.509067	0.0705448	-7.21609	5.35e-13	1.64e-11
HIST2H3PS2	55.5893	-0.509143	0.196361	-2.58993	0.00959942	0.0429887
CCDC77	403.667	-0.510129	0.102778	-4.96272	6.95e-07	9.78e-06
C21orf58	158.899	-0.510771	0.141593	-3.60618	0.000310741	0.00236458
ANK1	66.0168	-0.51086	0.18679	-2.73322	0.00627178	0.0303182
CDC7	271.364	-0.511427	0.119525	-4.2781	1.88e-05	0.000193671
ARRB1	318.282	-0.511538	0.111931	-4.56918	4.9e-06	5.68e-05
PAQR7	70.0729	-0.511831	0.187147	-2.73262	0.00628329	0.0303636
SLPI	52.8645	-0.512216	0.204691	-2.50004	0.012418	0.0527953
PIMREG	441.988	-0.512302	0.100581	-5.09266	3.53e-07	5.26e-06
FANCA	649.09	-0.512657	0.0925646	-5.53804	3.06e-08	5.38e-07
MCM8	1154.35	-0.512906	0.0725423	-7.07013	1.55e-12	4.56e-11
DCBLD1	766.414	-0.513453	0.0798559	-6.42925	1.28e-10	2.98e-09
TNFRSF19	98.337	-0.51451	0.16861	-3.0495	0.00229219	0.0130957
RRM1	2645.61	-0.514578	0.0677081	-7.59982	2.97e-14	1.03e-12
KDM6B	348.158	-0.514898	0.112896	-4.55988	5.12e-06	5.92e-05
BRCA2	447.93	-0.515137	0.106596	-4.83228	1.35e-06	1.77e-05
RAD54B	438.461	-0.515141	0.0998065	-5.16097	2.46e-07	3.75e-06
ALDH3A1	4159.09	-0.515939	0.160498	-3.21472	0.00130571	0.00811213
ZNF214	62.365	-0.51678	0.19647	-2.63548	0.00840182	0.0384494
NRG1	2194.4	-0.51822	0.0565733	-9.16003	5.19e-20	3.18e-18
EZH2	931.678	-0.518404	0.074914	-6.91958	4.53e-12	1.26e-10
NOCT	80.5716	-0.518663	0.176105	-2.94288	0.00325169	0.0176475
STMN1	3565.32	-0.519203	0.0564287	-9.20091	3.55e-20	2.24e-18
EFCAB12	24.3735	-0.519568	0.222525	-2.33153	0.0197255	0.0762783
POC1A	308.932	-0.521005	0.111297	-4.68035	2.86e-06	3.51e-05
KLF10	1123.01	-0.521123	0.067509	-7.71896	1.17e-14	4.29e-13
SAA1	32.2301	-0.522248	0.217594	-2.3972	0.0165207	0.0663404
PDCD6IPP2	31.3102	-0.523512	0.21771	-2.40103	0.0163491	0.0658427
SLC6A16	93.6267	-0.525287	0.168616	-3.11282	0.00185307	0.0109066
CHAF1B	448.88	-0.525757	0.105702	-4.97334	6.58e-07	9.3e-06
CEP128	250.068	-0.525865	0.119971	-4.38224	1.17e-05	0.000126125
TGFBI	19549.6	-0.527855	0.0576942	-9.14917	5.74e-20	3.49e-18
CHAF1A	553.295	-0.528272	0.0933018	-5.66137	1.5e-08	2.77e-07
MYBL2	941.494	-0.528313	0.0793345	-6.65891	2.76e-11	6.91e-10
ATP2A1-AS1	31.6748	-0.528979	0.217554	-2.42763	0.015198	0.0621365
DDX23	2414.88	-0.529486	0.0579333	-9.13935	6.28e-20	3.81e-18
LRR1	433.72	-0.530731	0.102712	-5.16665	2.38e-07	3.64e-06
ZNF331	516.606	-0.530798	0.0941302	-5.63839	1.72e-08	3.13e-07
POLE2	152.03	-0.531339	0.146076	-3.63599	0.000276915	0.00213993
CMIP	2113.31	-0.53147	0.0681053	-7.80345	6.02e-15	2.29e-13
KPNA2	7486.42	-0.531515	0.0493	-10.7812	4.22e-27	4.03e-25
AKR1B15	321.772	-0.531539	0.116234	-4.5721	4.83e-06	5.62e-05
AGMO	36.9137	-0.531694	0.214373	-2.47767	0.0132243	0.0557421
TPM1	8109.41	-0.532012	0.067321	-7.90258	2.73e-15	1.08e-13
GPX2	962.213	-0.533782	0.0961672	-5.55023	2.85e-08	5.05e-07
TTC6	42.2414	-0.535858	0.20852	-2.56667	0.0102681	0.0452388
CP	134.097	-0.536432	0.176091	-3.04526	0.00232483	0.0132242
PER1	105.603	-0.536958	0.174378	-3.07701	0.00209085	0.0120842
SULT2B1	7.78767	-0.53707	0.201292	-2.68838	0.00717998	0.0338572
SPDL1	1156.23	-0.537522	0.0666547	-8.06384	7.39e-16	3.17e-14
CPNE4	150.777	-0.539044	0.145005	-3.71559	0.000202727	0.00162498
SGO1	399.047	-0.539241	0.101683	-5.30255	1.14e-07	1.85e-06
HIRIP3	173.54	-0.539291	0.138755	-3.88498	0.00010234	0.000885801
DHFR	1876.33	-0.539817	0.0802323	-6.72801	1.72e-11	4.4e-10
MPP2	185.671	-0.540483	0.138968	-3.88782	0.000101147	0.000876
SNRNP35	184.029	-0.541459	0.139116	-3.89056	0.000100012	0.000866691
PGAM4	55.407	-0.54147	0.198644	-2.72283	0.00647249	0.0310594
ZNF519	69.5662	-0.542599	0.18462	-2.93752	0.00330846	0.017895
NBPF20	51.3977	-0.543362	0.205091	-2.64537	0.00816022	0.0375824
TTLL6	42.3352	-0.54375	0.21105	-2.57305	0.0100806	0.0445897
CXCL5	15418.1	-0.545103	0.127044	-4.2907	1.78e-05	0.000183453
LINC01588	23.7606	-0.546868	0.223418	-2.45005	0.0142837	0.0593065
SKA1	447.229	-0.547164	0.0984573	-5.55662	2.75e-08	4.88e-07
MCM4	3795.57	-0.547301	0.0679317	-8.05652	7.85e-16	3.35e-14
LRRC46	25.7189	-0.54772	0.221196	-2.47062	0.0134879	0.0565393
TK1	1533.28	-0.549037	0.0625157	-8.78197	1.61e-18	8.64e-17
NUDT1	302.939	-0.551265	0.118315	-4.65799	3.19e-06	3.86e-05
EPCAM	67.5794	-0.551703	0.186385	-2.95711	0.00310539	0.0169685
DOCK2	42.155	-0.552934	0.209268	-2.63803	0.00833891	0.0382344
FEN1	1560.84	-0.553512	0.0681176	-8.12546	4.46e-16	1.95e-14
C1orf112	404.749	-0.553648	0.112357	-4.92755	8.33e-07	1.16e-05
HOXD11	19.659	-0.553738	0.223794	-2.47122	0.0134654	0.056511
FANCI	2837.47	-0.553903	0.0619211	-8.9451	3.72e-19	2.09e-17
GINS2	458.324	-0.554807	0.100725	-5.50725	3.64e-08	6.35e-07
HNRNPA1P10	3214.34	-0.555533	0.136965	-4.05602	4.99e-05	0.00046891
C12orf75	1911.51	-0.555961	0.0674973	-8.2366	1.77e-16	8.06e-15
MUC12	37.5447	-0.558022	0.213746	-2.60673	0.00914126	0.0412186
CADM1	2311.97	-0.558138	0.0638095	-8.74673	2.2e-18	1.17e-16
LBH	4023.19	-0.558567	0.142911	-3.90854	9.29e-05	0.000811511
TM4SF4	98.8966	-0.559826	0.169937	-3.2921	0.000994423	0.00642742
IL1A	19.3118	-0.559827	0.223489	-2.5049	0.0122485	0.0522554
KCNJ16	13.0291	-0.559877	0.216096	-2.6013	0.00928702	0.0417843
TPM4	7469.95	-0.559889	0.116774	-4.79462	1.63e-06	2.1e-05
ARHGAP19	251.069	-0.560412	0.119974	-4.66965	3.02e-06	3.68e-05
UQCRHL	109.473	-0.561658	0.16099	-3.48595	0.000490396	0.00350074
NASP	2306.39	-0.562211	0.0616749	-9.11538	7.84e-20	4.69e-18
RALY-AS1	25.3698	-0.562348	0.221921	-2.52904	0.0114376	0.0494396
TRIM31	118.022	-0.563253	0.170375	-3.30419	0.000952515	0.00619543
CNTRL	461.777	-0.563788	0.100146	-5.62889	1.81e-08	3.29e-07
TUBB4B	5023.99	-0.565848	0.0546415	-10.3555	3.95e-25	3.35e-23
IFNE	156.96	-0.566141	0.149793	-3.77784	0.000158192	0.00130201
WDHD1	992.932	-0.567502	0.0786484	-7.21527	5.38e-13	1.65e-11
CKAP2	1578.04	-0.567681	0.0680305	-8.34419	7.17e-17	3.31e-15
ITGB3BP	312.889	-0.568005	0.116253	-4.88506	1.03e-06	1.41e-05
ARHGAP11B	146.783	-0.568124	0.159088	-3.57015	0.00035678	0.00265447
MND1	181.448	-0.568578	0.147148	-3.86254	0.000112214	0.000958034
CDC45	381.148	-0.569141	0.102314	-5.56142	2.68e-08	4.75e-07
PMEPA1	3726.88	-0.569798	0.0637135	-8.94295	3.79e-19	2.12e-17
DNAH5	125.735	-0.571082	0.157489	-3.62369	0.000290432	0.00223124
TRAIP	145.215	-0.571918	0.145483	-3.92865	8.54e-05	0.000752942
HNRNPL	3733.22	-0.572157	0.0485597	-11.7823	4.82e-32	5.99e-30
FOXM1	1797.69	-0.572172	0.0663583	-8.62211	6.57e-18	3.34e-16
IFFO2	837.027	-0.57273	0.083679	-6.84376	7.71e-12	2.08e-10
FANCG	603.262	-0.574153	0.0856198	-6.70489	2.02e-11	5.14e-10
TCF19	303.195	-0.575821	0.113306	-5.08071	3.76e-07	5.59e-06
FAM133B	489.355	-0.576348	0.105585	-5.45812	4.81e-08	8.22e-07
NFKB2	1196.36	-0.576488	0.0782799	-7.36389	1.79e-13	5.8e-12
EME1	240.403	-0.577112	0.131026	-4.4031	1.07e-05	0.000115788
MYL6	9396.66	-0.577291	0.0517693	-11.1512	7.07e-29	7.39e-27
SMC2	1775.51	-0.577451	0.0705235	-8.18782	2.66e-16	1.19e-14
TRIP13	725.079	-0.580247	0.0892769	-6.49868	8.1e-11	1.92e-09
CENPO	688.342	-0.581082	0.0825812	-7.03554	1.98e-12	5.74e-11
E2F2	187.045	-0.581871	0.133003	-4.37267	1.23e-05	0.000131195
HIVEP2	790.044	-0.581991	0.0810576	-7.17919	7.01e-13	2.14e-11
ZNF695	19.6509	-0.583978	0.223804	-2.61234	0.00899256	0.0406525
TMSB15B	64.3462	-0.58607	0.193479	-3.02895	0.00245404	0.0138774
LYPD1	304.226	-0.586466	0.108828	-5.38725	7.15e-08	1.19e-06
RHOV	127.767	-0.587136	0.155617	-3.77	0.000163245	0.00133978
TNFAIP2	7822.16	-0.587482	0.0588947	-9.97503	1.96e-23	1.54e-21
ORC1	478.678	-0.589634	0.107159	-5.50146	3.77e-08	6.54e-07
MRNIP	79.6039	-0.589813	0.177462	-3.31958	0.000901526	0.00591855
RNASEH2A	350.79	-0.590977	0.106209	-5.56265	2.66e-08	4.72e-07
PHACTR2	417.214	-0.591598	0.101534	-5.82555	5.69e-09	1.11e-07
ASRGL1	239.73	-0.593719	0.12246	-4.84637	1.26e-06	1.67e-05
CSRNP1	241.25	-0.594133	0.1212	-4.89994	9.59e-07	1.31e-05
H2AFX	458.083	-0.595874	0.0988366	-6.02764	1.66e-09	3.52e-08
SUV39H1	315.444	-0.596776	0.111155	-5.36712	8e-08	1.33e-06
DMBX1	17.8963	-0.597059	0.221848	-2.68984	0.00714858	0.0337643
BOLA2	43.7174	-0.59733	0.220374	-2.71131	0.00670175	0.0320103
CCDC150	73.53	-0.59852	0.180922	-3.30553	0.000947957	0.00617135
NKAIN4	27.7865	-0.599289	0.221259	-2.70223	0.00688765	0.0327896
PHLDB1	208.051	-0.600794	0.136802	-4.38984	1.13e-05	0.000122252
GPX3	122.639	-0.601941	0.156237	-3.8495	0.000118359	0.00100183
RHBDL3	157.663	-0.602108	0.145903	-4.12423	3.72e-05	0.000357111
CENPI	591.62	-0.605388	0.0905391	-6.6854	2.3e-11	5.82e-10
CDKN3	541.026	-0.605702	0.103384	-5.85768	4.69e-09	9.3e-08
UBD	11.211	-0.607316	0.214823	-2.82693	0.00469969	0.0239553
NEURL1B	188.466	-0.607741	0.137485	-4.41797	9.96e-06	0.000109005
PIK3AP1	175.662	-0.608348	0.137794	-4.41238	1.02e-05	0.00011152
REXO5	86.3104	-0.609174	0.17249	-3.52702	0.00042027	0.00306385
SLFN13	536.349	-0.609611	0.103158	-5.90862	3.45e-09	7.01e-08
LRRC37A8P	24.2681	-0.610227	0.22322	-2.72866	0.00635927	0.0306384
LINC01279	69.7914	-0.610235	0.184074	-3.31057	0.000931066	0.0060751
MNS1	128.031	-0.610421	0.159982	-3.81306	0.000137259	0.00114674
TICRR	824.491	-0.612087	0.0898216	-6.81375	9.51e-12	2.52e-10
HASPIN	311.129	-0.612639	0.113947	-5.3748	7.67e-08	1.28e-06
MCM10	893.335	-0.612772	0.0904836	-6.77155	1.27e-11	3.29e-10
BLM	760.173	-0.614533	0.0894303	-6.87088	6.38e-12	1.74e-10
TUBB	17923.6	-0.61535	0.0464862	-13.2372	5.35e-40	9.08e-38
GEN1	1129.77	-0.61609	0.0790993	-7.78826	6.79e-15	2.55e-13
LINC01305	13.7245	-0.616565	0.219651	-2.80349	0.00505533	0.025347
NES	31.3319	-0.616677	0.21823	-2.81882	0.00482006	0.0244024
TCP11L1	589.304	-0.617236	0.0948514	-6.50634	7.7e-11	1.84e-09
ZC3H12A	573.108	-0.617383	0.121103	-5.09701	3.45e-07	5.16e-06
PRDM1	138.019	-0.619389	0.150549	-4.11084	3.94e-05	0.000376225
LOC100288637	273.447	-0.620603	0.123979	-5.00388	5.62e-07	8.08e-06
FOXA1	539.527	-0.621093	0.0877129	-7.07974	1.44e-12	4.27e-11
SERPINE1	3612.87	-0.622816	0.0693497	-8.9806	2.69e-19	1.53e-17
FANCD2	726.655	-0.623403	0.0837397	-7.44347	9.81e-14	3.27e-12
PHF19	754.023	-0.624248	0.0831894	-7.50314	6.23e-14	2.11e-12
LXN	1103.74	-0.625042	0.0812237	-7.69466	1.42e-14	5.09e-13
MIS18BP1	1107.59	-0.627435	0.0718195	-8.73568	2.42e-18	1.28e-16
NR4A2	305.704	-0.62872	0.121613	-5.16791	2.37e-07	3.62e-06
ITGA11	352.214	-0.628832	0.12327	-5.0998	3.4e-07	5.09e-06
LIG1	928.873	-0.62935	0.0812872	-7.74154	9.82e-15	3.65e-13
LOC440896	7.53289	-0.630252	0.199175	-3.20204	0.00136459	0.00840522
KRT18	27224.7	-0.631015	0.0542415	-11.6334	2.79e-31	3.29e-29
AXIN2	180.738	-0.632788	0.150541	-4.20065	2.66e-05	0.000263407
CKAP2L	519.043	-0.633242	0.097303	-6.50666	7.68e-11	1.84e-09
ARHGEF39	218.837	-0.637121	0.12454	-5.11284	3.17e-07	4.77e-06
LSMEM2	12.0577	-0.638525	0.203889	-3.2104	0.00132552	0.00819989
TAGLN2	7742.15	-0.639143	0.0469218	-13.6213	2.99e-42	5.39e-40
NRP2	2141.96	-0.639551	0.0693758	-9.21827	3.02e-20	1.92e-18
MXD3	93.1759	-0.640125	0.172878	-3.69779	0.000217482	0.00173169
DBF4B	472.296	-0.642536	0.0934167	-6.87666	6.13e-12	1.67e-10
SERPINA3	60.9577	-0.642901	0.199432	-3.2175	0.00129314	0.00804098
EDN1	566.021	-0.643932	0.0908176	-7.08893	1.35e-12	4e-11
AREG	371.73	-0.644199	0.113169	-5.6904	1.27e-08	2.35e-07
KIF18A	936.563	-0.646078	0.0778066	-8.30275	1.02e-16	4.66e-15
CIT	997.708	-0.646211	0.0753538	-8.57468	9.94e-18	5.01e-16
PRC1-AS1	12.0149	-0.648119	0.205672	-3.22825	0.00124548	0.00779508
ALDH1A1	90238.4	-0.648179	0.116993	-5.54035	3.02e-08	5.32e-07
SOX2	191.657	-0.648336	0.131969	-4.90968	9.12e-07	1.26e-05
DDB2	622.155	-0.648527	0.0869429	-7.45784	8.8e-14	2.94e-12
TACC3	1075.25	-0.651038	0.0724872	-8.9804	2.7e-19	1.53e-17
UCN2	35.7823	-0.653428	0.216488	-3.00901	0.00262101	0.0147005
KIF20B	1312.37	-0.653435	0.076177	-8.57735	9.71e-18	4.91e-16
PRR11	1419.61	-0.653591	0.0717414	-9.10966	8.26e-20	4.92e-18
SMTN	190.768	-0.653792	0.133427	-4.89649	9.76e-07	1.33e-05
MELK	1404.46	-0.654777	0.0743573	-8.80516	1.31e-18	7.11e-17
TNC	16.1813	-0.655783	0.222484	-2.93889	0.00329389	0.0178433
PBK	1354.11	-0.656014	0.0799538	-8.2043	2.32e-16	1.05e-14
HELLS	796.714	-0.659436	0.0918843	-7.17599	7.18e-13	2.18e-11
EXO1	657.683	-0.661028	0.0865229	-7.63841	2.2e-14	7.68e-13
SAA2	75.7988	-0.661476	0.186569	-3.54043	0.000399481	0.00293007
PCLAF	1031.55	-0.663653	0.0751122	-8.8346	1e-18	5.51e-17
PRTFDC1	200.922	-0.668316	0.134358	-4.9708	6.67e-07	9.4e-06
POLA2	475.676	-0.668709	0.0975214	-6.85512	7.13e-12	1.93e-10
DIO2	1493.78	-0.66962	0.183453	-3.6509	0.000261326	0.00204024
ITGB6	40.0773	-0.669708	0.212863	-3.13825	0.00169963	0.0101359
CCDC18	223.146	-0.673422	0.130039	-5.17588	2.27e-07	3.49e-06
TNFAIP8	604.588	-0.674728	0.0919208	-7.33903	2.15e-13	6.92e-12
SLMO2-ATP5E	168.537	-0.674728	0.219018	-3.08766	0.00201741	0.0117255
PCDH9	1060.77	-0.679097	0.0812319	-8.35912	6.32e-17	2.95e-15
SLC4A8	112.972	-0.679122	0.167983	-4.03963	5.35e-05	0.00049774
CCNE2	205.952	-0.680627	0.132065	-5.15094	2.59e-07	3.95e-06
LOC100130111	179.534	-0.681726	0.140633	-4.8437	1.27e-06	1.69e-05
CCNB2	1323.87	-0.683887	0.07271	-9.40468	5.22e-21	3.55e-19
ESPL1	632.105	-0.683909	0.0834612	-8.19243	2.56e-16	1.15e-14
KLF9	133.299	-0.685691	0.150541	-4.55013	5.36e-06	6.19e-05
CIP2A	830.372	-0.687743	0.0882446	-7.79267	6.56e-15	2.48e-13
CDCA2	765.209	-0.690733	0.0977258	-7.06692	1.58e-12	4.64e-11
CCDC198	182.483	-0.690801	0.136178	-5.07004	3.98e-07	5.88e-06
FLJ16779	37.6173	-0.691479	0.215289	-3.20193	0.00136512	0.00840522
RND1	1230.03	-0.692075	0.0781002	-8.86036	7.98e-19	4.39e-17
DUSP8	55.5607	-0.692557	0.197077	-3.50552	0.000455709	0.0032906
BMP6	330.614	-0.693093	0.112767	-6.14359	8.07e-10	1.75e-08
OLR1	15.5714	-0.696412	0.222301	-3.12042	0.00180591	0.0106814
MRPL16	563.696	-0.697448	0.0931905	-7.48211	7.31e-14	2.46e-12
ARHGAP11A	2620.84	-0.700626	0.0647216	-10.8248	2.63e-27	2.54e-25
PMCH	23.3072	-0.701249	0.223314	-3.12748	0.00176313	0.0104799
SMC4	4295.74	-0.70328	0.0652896	-10.7714	4.7e-27	4.43e-25
TYMS	1832.81	-0.704668	0.069019	-10.209	1.81e-24	1.48e-22
AKAP5	53.6692	-0.706325	0.19834	-3.55234	0.000381825	0.00281489
RUSC1	514.116	-0.70882	0.0909528	-7.79102	6.65e-15	2.5e-13
POU5F1	39.9266	-0.710734	0.212015	-3.34266	0.000829782	0.00552932
FBXO43	72.2308	-0.711358	0.195644	-3.62966	0.000283794	0.00218677
KIF22	768.004	-0.712252	0.0801679	-8.88264	6.53e-19	3.61e-17
CLSPN	807.592	-0.713428	0.0995177	-7.16772	7.63e-13	2.31e-11
CCNF	496.077	-0.714224	0.0905786	-7.88239	3.21e-15	1.26e-13
IER3-AS1	28.6685	-0.715556	0.222023	-3.21386	0.00130966	0.00812968
PHOSPHO2-KLHL23	71.0161	-0.716661	0.200765	-3.55388	0.000379591	0.00279985
TAGLN	184.276	-0.716786	0.135712	-5.27713	1.31e-07	2.09e-06
AURKA	1600.76	-0.719846	0.0702794	-10.2417	1.29e-24	1.06e-22
POLQ	862.703	-0.720514	0.0932546	-7.7251	1.12e-14	4.11e-13
FILIP1	39.2161	-0.720948	0.211859	-3.39217	0.000693425	0.0047457
E2F7	414.3	-0.721144	0.110585	-6.51903	7.08e-11	1.7e-09
NKILA	81.7811	-0.721166	0.190763	-3.77437	0.000160412	0.00131878
ARRDC3	1276.46	-0.721599	0.0644558	-11.194	4.36e-29	4.59e-27
NUSAP1	1932.16	-0.722684	0.0687889	-10.505	8.19e-26	7.29e-24
CDC25C	230.083	-0.726669	0.136773	-5.3092	1.1e-07	1.79e-06
LMNB1	1713.78	-0.726728	0.0747307	-9.72384	2.39e-22	1.76e-20
NCAPD2	3082.24	-0.727109	0.0557369	-13.0447	6.81e-39	1.1e-36
PFKFB3	4520.88	-0.727338	0.0558849	-13.0145	1.01e-38	1.6e-36
RAD54L	211.516	-0.728329	0.141879	-5.13002	2.9e-07	4.38e-06
CDCA5	1050.18	-0.728947	0.0740743	-9.83917	7.63e-23	5.92e-21
FAM83D	921.669	-0.731506	0.0862984	-8.47508	2.35e-17	1.14e-15
BIRC3	1096.53	-0.732582	0.0712945	-10.2741	9.22e-25	7.69e-23
AURKB	830.964	-0.732589	0.0814661	-8.99073	2.46e-19	1.41e-17
NPY4R2	521.824	-0.734589	0.12296	-5.97269	2.33e-09	4.83e-08
CXCL1	1547.54	-0.734658	0.0704237	-10.4309	1.79e-25	1.55e-23
SKA3	360.204	-0.735218	0.113269	-6.48806	8.7e-11	2.05e-09
HSPA2	541.298	-0.736809	0.0969474	-7.59776	3.01e-14	1.04e-12
IQGAP3	1130.5	-0.738306	0.0753139	-9.80157	1.11e-22	8.41e-21
NFKBID	62.4948	-0.73842	0.193089	-3.815	0.000136181	0.00113905
NCAPG2	2011.1	-0.739295	0.0672116	-10.9987	3.88e-28	3.85e-26
KIF23	2255.44	-0.739672	0.0655514	-11.2831	1.59e-29	1.72e-27
DEPDC1	763.716	-0.740183	0.0825781	-8.96184	3.19e-19	1.8e-17
GBP1	67.7535	-0.741149	0.18963	-3.89913	9.65e-05	0.000840135
DIRAS3	61.7257	-0.741283	0.191899	-3.85219	0.000117067	0.000992419
HMGB2	1555.01	-0.741869	0.0648414	-11.4402	2.63e-30	3.01e-28
IL11	415.462	-0.742709	0.0967137	-7.67622	1.64e-14	5.81e-13
CCNA2	1078.42	-0.744595	0.080351	-9.26555	1.94e-20	1.26e-18
NEK2	723.247	-0.745525	0.0846437	-8.80572	1.3e-18	7.1e-17
ZNF608	348.302	-0.747626	0.105755	-7.06559	1.6e-12	4.68e-11
ZWINT	1295.57	-0.749275	0.0682792	-10.9722	5.2e-28	5.08e-26
FBXO5	356.804	-0.749459	0.113534	-6.59831	4.16e-11	1.03e-09
KIF14	974.866	-0.75246	0.0794473	-9.46962	2.81e-21	1.95e-19
RASGRP1	167.805	-0.754541	0.140684	-5.35764	8.43e-08	1.39e-06
CYBA	456.091	-0.757526	0.113363	-6.67942	2.4e-11	6.04e-10
PLK4	437.831	-0.759128	0.1039	-7.30367	2.8e-13	8.89e-12
INCENP	665.24	-0.762105	0.0963253	-7.90949	2.58e-15	1.03e-13
ESCO2	702.159	-0.774762	0.0975145	-7.94341	1.97e-15	7.97e-14
PRC1	2613.82	-0.775319	0.0558355	-13.8848	7.83e-44	1.53e-41
CENPF	4595.26	-0.777642	0.0533566	-14.5739	4.12e-48	9.27e-46
KIF18B	693.277	-0.779795	0.080896	-9.6365	5.61e-22	4.04e-20
CDK1	1816.92	-0.780383	0.0670048	-11.6457	2.41e-31	2.88e-29
FAM111B	624.845	-0.788133	0.098954	-7.96253	1.69e-15	6.89e-14
LOC100129434	86.445	-0.78864	0.173744	-4.52765	5.96e-06	6.85e-05
BUB1B	895.621	-0.789063	0.0843134	-9.35669	8.23e-21	5.47e-19
TUBA1B	18245.9	-0.790661	0.0520535	-15.1893	4.17e-52	1.08e-49
TROAP	383.327	-0.792856	0.103444	-7.66097	1.85e-14	6.49e-13
NCAPG	1080.06	-0.793349	0.080377	-9.86864	5.69e-23	4.44e-21
NDC80	261.056	-0.794293	0.127493	-6.22516	4.81e-10	1.07e-08
TTK	648.016	-0.795548	0.0953087	-8.34477	7.14e-17	3.31e-15
TPX2	2419.69	-0.797774	0.0568997	-14.0195	1.18e-44	2.34e-42
TALAM1	553.876	-0.797865	0.1122	-7.10891	1.17e-12	3.5e-11
ADAM12	367.901	-0.797971	0.137208	-5.81274	6.15e-09	1.19e-07
SHCBP1	1163.24	-0.798299	0.0727457	-10.972	5.21e-28	5.08e-26
FLRT2	898.278	-0.798976	0.0915046	-8.72994	2.55e-18	1.35e-16
CCDC85A	91.6831	-0.800969	0.171378	-4.66405	3.1e-06	3.76e-05
RACGAP1	1445.81	-0.804996	0.0722977	-11.1328	8.68e-29	9.01e-27
RASD1	14.3957	-0.806031	0.220894	-3.62066	0.000293854	0.00225392
GINS4	833.089	-0.807045	0.0847506	-9.52019	1.73e-21	1.22e-19
NUF2	500.619	-0.807675	0.100367	-8.04409	8.69e-16	3.67e-14
BCL2A1	31.7361	-0.808832	0.221526	-3.63707	0.000275759	0.00213328
CDCA3	380.735	-0.810345	0.102747	-7.88197	3.22e-15	1.26e-13
CENPW	241.031	-0.813919	0.123487	-6.58501	4.55e-11	1.12e-09
HMMR	1054.06	-0.814366	0.078706	-10.345	4.41e-25	3.72e-23
KIFC1	542.402	-0.814512	0.0899037	-9.05584	1.36e-19	7.98e-18
ASF1B	546.39	-0.815757	0.0996213	-8.18529	2.72e-16	1.22e-14
KIF11	2076.31	-0.816897	0.0682933	-11.9605	5.72e-33	7.5e-31
TBX3	653.387	-0.819919	0.0872567	-9.39332	5.81e-21	3.94e-19
KIF4A	1250.45	-0.819982	0.0772497	-10.6129	2.6e-26	2.39e-24
TUBA4A	1450.78	-0.822919	0.0770702	-10.676	1.32e-26	1.23e-24
BIRC5	1523.41	-0.823818	0.0650672	-12.6591	9.96e-37	1.51e-34
PLK1	943.326	-0.825618	0.0805928	-10.2417	1.29e-24	1.06e-22
KNL1	704.984	-0.833783	0.0851033	-9.7943	1.19e-22	8.99e-21
BUB1	1154.46	-0.834574	0.0786812	-10.605	2.82e-26	2.58e-24
EHF	160.258	-0.836306	0.145537	-5.73748	9.61e-09	1.81e-07
NCAPH	561.396	-0.83701	0.0881576	-9.49019	2.31e-21	1.61e-19
HNF4A	308.088	-0.837998	0.11934	-7.01676	2.27e-12	6.52e-11
CDCA8	664.647	-0.83826	0.0838345	-9.99517	1.6e-23	1.27e-21
ERCC6L	640.468	-0.838489	0.0956241	-8.7655	1.86e-18	9.93e-17
SGO2	503.753	-0.838672	0.104777	-8.00141	1.23e-15	5.07e-14
E2F8	153.961	-0.84171	0.147477	-5.69853	1.21e-08	2.25e-07
CCDC80	715.224	-0.84685	0.0801928	-10.5564	4.74e-26	4.28e-24
DEPDC7	144.938	-0.847121	0.148553	-5.69267	1.25e-08	2.33e-07
KIF15	360.704	-0.85403	0.103227	-8.26721	1.37e-16	6.26e-15
ASPM	2488.08	-0.854858	0.0641373	-13.3276	1.6e-40	2.75e-38
CCNB1	2420.27	-0.855672	0.0624571	-13.6988	1.03e-42	1.91e-40
SPC25	259.26	-0.858683	0.127021	-6.75414	1.44e-11	3.7e-10
SFRP4	91.925	-0.859551	0.178083	-4.81521	1.47e-06	1.92e-05
TMPO-AS1	120.452	-0.860441	0.160388	-5.35307	8.65e-08	1.43e-06
APOBEC3B	142.944	-0.861428	0.148344	-5.7958	6.8e-09	1.32e-07
FAM72C	588.09	-0.86842	0.091833	-9.45232	3.31e-21	2.29e-19
PTTG1	977.051	-0.86907	0.0744335	-11.6725	1.76e-31	2.13e-29
DEPDC1B	429.806	-0.870247	0.10371	-8.38619	5.02e-17	2.37e-15
DIAPH3	478.097	-0.870866	0.114858	-7.57957	3.47e-14	1.19e-12
FAM72B	206.571	-0.873686	0.140727	-6.20301	5.54e-10	1.22e-08
IL32	125.845	-0.877072	0.154954	-5.64796	1.62e-08	2.98e-07
MB21D2	111.076	-0.88428	0.161581	-5.45904	4.79e-08	8.19e-07
FGG	164.459	-0.88714	0.145272	-6.09615	1.09e-09	2.32e-08
PIF1	126.455	-0.887936	0.1563	-5.66773	1.45e-08	2.68e-07
MMP7	160.422	-0.889644	0.150884	-5.88563	3.97e-09	7.95e-08
GTSE1	455.225	-0.893075	0.101504	-8.79268	1.46e-18	7.92e-17
NFKBIA	1894.16	-0.894195	0.062239	-14.365	8.58e-47	1.79e-44
CENPE	962.666	-0.894317	0.0774238	-11.548	7.56e-31	8.79e-29
SPAG5	1996.01	-0.899113	0.0695099	-12.9333	2.92e-38	4.53e-36
BAAT	204.861	-0.905757	0.156297	-5.78872	7.09e-09	1.37e-07
UBE2C	714.679	-0.90916	0.084354	-10.7732	4.61e-27	4.37e-25
TMLHE-AS1	7.57871	-0.911066	0.195048	-4.87736	1.08e-06	1.45e-05
ANLN	3511.13	-0.917328	0.0703642	-13.0359	7.64e-39	1.22e-36
HTRA3	98.5086	-0.924064	0.177589	-5.18739	2.13e-07	3.3e-06
CXCL2	976.433	-0.925612	0.0797034	-11.6098	3.68e-31	4.31e-29
NEDD8-MDP1	61.8713	-0.938004	0.217777	-4.31566	1.59e-05	0.000165318
TOP2A	15932.4	-0.944755	0.0509816	-18.531	1.16e-76	5.77e-74
IL6	210.913	-0.945766	0.131732	-7.16755	7.64e-13	2.31e-11
FANCB	192.29	-0.954605	0.155692	-6.1366	8.43e-10	1.82e-08
KIF2C	766.152	-0.962675	0.0784442	-12.2661	1.38e-34	1.89e-32
CDC20	996.393	-0.968716	0.0786257	-12.3162	7.41e-35	1.04e-32
INSL4	378.707	-0.977691	0.105782	-9.23311	2.63e-20	1.68e-18
EGR2	9.02853	-0.978105	0.201412	-4.38558	1.16e-05	0.000124485
SPC24	193.104	-0.980827	0.142264	-6.88426	5.81e-12	1.6e-10
CFB	758.198	-0.982632	0.195086	-5.0406	4.64e-07	6.77e-06
ATF3	267.731	-0.990533	0.121829	-8.11804	4.74e-16	2.07e-14
UPK1B	156.061	-0.994223	0.145795	-6.80196	1.03e-11	2.72e-10
HJURP	1482.66	-0.994297	0.0685999	-14.4907	1.39e-47	3.03e-45
NR4A3	438.539	-0.999118	0.115391	-8.65195	5.06e-18	2.6e-16
DLGAP5	1163.11	-0.999346	0.0748578	-13.3458	1.25e-40	2.18e-38
EFNA1	1758.15	-1.00375	0.0751864	-13.3474	1.23e-40	2.16e-38
RRM2	2296.16	-1.01361	0.0776769	-13.0472	6.59e-39	1.08e-36
MUC3A	111.953	-1.02402	0.164876	-6.18778	6.1e-10	1.34e-08
FGA	443.589	-1.02691	0.103203	-9.94115	2.76e-23	2.16e-21
MKI67	6055.78	-1.03743	0.0537408	-19.3032	5.05e-83	3.31e-80
RTEL1-TNFRSF6B	9.19544	-1.05663	0.202769	-5.17802	2.24e-07	3.45e-06
C1QTNF3-AMACR	9.51756	-1.05848	0.202626	-5.21236	1.86e-07	2.92e-06
TP63	219.872	-1.05954	0.131979	-8.01196	1.13e-15	4.7e-14
NR4A1	600.981	-1.0623	0.115367	-9.20162	3.53e-20	2.23e-18
MYCBP	294.277	-1.09681	0.121489	-9.01334	2e-19	1.15e-17
KIF20A	1003.65	-1.10048	0.0725405	-15.1628	6.24e-52	1.58e-49
JUN	356.622	-1.10819	0.109323	-10.1222	4.41e-24	3.57e-22
PRICKLE2	385.772	-1.12569	0.105682	-10.6366	2.01e-26	1.86e-24
CCL20	42.2444	-1.1516	0.215947	-5.28308	1.27e-07	2.03e-06
CPLX2	1196.06	-1.17206	0.156939	-7.46687	8.21e-14	2.75e-12
CXCL3	486.119	-1.21996	0.0949101	-12.8368	1.02e-37	1.57e-35
FOS	152.505	-1.24478	0.150995	-8.20607	2.29e-16	1.04e-14
MYOCD	142.296	-1.24494	0.168175	-7.37058	1.7e-13	5.54e-12
FGB	150.186	-1.29453	0.151859	-8.48078	2.24e-17	1.09e-15
CXCL8	1347.54	-1.34419	0.0744514	-18.0448	8.67e-73	4.03e-70
NPTX1	61.346	-1.34999	0.195163	-6.82034	9.08e-12	2.41e-10
TNFAIP3	691.711	-1.3869	0.0982326	-14.1008	3.76e-45	7.52e-43
HAS2	158.802	-1.40688	0.15032	-9.30406	1.35e-20	8.86e-19
SELE	14.5942	-1.42857	0.216552	-5.14891	2.62e-07	3.99e-06
SNHG25	55.8292	-1.46062	0.202863	-7.06891	1.56e-12	4.59e-11
CCL2	323.025	-1.54869	0.122906	-12.5552	3.72e-36	5.47e-34
INHBA	25.6993	-1.76282	0.223429	-6.82498	8.79e-12	2.34e-10
FOSB	80.5005	-2.86003	0.204171	-12.1174	8.54e-34	1.13e-31
EGR1	358.453	-3.72051	0.146363	-23.876	5.44e-126	8.71e-123

### Sheet: Table S11
Table S11: DEGs between DMSO- and RS504393-treated infected A549-ACE2 cells; SARS-CoV-2, USA-WA1/2020, MOI 0.1, 24hpi
gene_id	baseMean	log2FoldChange	lfcSE	stat	pvalue	padj
STC2	1042.42	4.66934	0.208465	22.288	4.83e-110	2.19e-106
NUPR1	288.48	4.25911	0.234144	17.8562	2.59e-71	3.51e-68
CBS	467.574	3.90698	0.211419	18.3729	2.16e-75	3.67e-72
FAM129A	403.238	3.86581	0.234087	16.4363	1.05e-60	1.19e-57
IPO11-LRRC70	35.7552	3.7823	0.432858	7.01744	2.26e-12	1.16e-10
IL21R	75.3797	3.75269	0.38549	9.15848	5.26e-20	7.3e-18
CHAC1	269.044	3.62259	0.283679	12.6988	6e-37	2.27e-34
ADM2	70.5312	3.51282	0.402067	8.34865	6.9e-17	6.95e-15
TRIB3	2839.76	3.43934	0.13654	25.1822	6.27e-140	8.52e-136
MVD	1253.1	3.05116	0.154221	19.7767	4.72e-87	1.07e-83
PHGDH	1085.88	3.03416	0.138911	21.8273	1.28e-105	4.34e-102
SLCO4C1	127.838	3.03118	0.274795	10.9446	7.05e-28	1.54e-25
SPX	90.5048	2.96566	0.322082	9.111	8.16e-20	1.09e-17
PCK2	813.917	2.90062	0.140622	20.6073	2.36e-94	6.41e-91
FUT1	28.9248	2.83083	0.441155	5.39997	6.67e-08	1.33e-06
PHLDA2	181.255	2.7402	0.301564	9.08203	1.07e-19	1.41e-17
KIF1A	69.5383	2.68968	0.349814	7.6159	2.62e-14	1.89e-12
ULBP1	136.124	2.6735	0.379455	7.15706	8.24e-13	4.59e-11
TSC22D3	536.119	2.64428	0.183866	14.3809	6.82e-47	3.43e-44
FASN	10756.1	2.6313	0.16033	16.4126	1.55e-60	1.62e-57
NDUFA4L2	37.1227	2.60416	0.426307	6.02548	1.69e-09	4.92e-08
BCAT1	87.6928	2.59178	0.33133	7.77926	7.3e-15	5.7e-13
ALDH1L2	385.682	2.48954	0.195943	12.6907	6.66e-37	2.44e-34
PCSK9	958.761	2.46273	0.158158	15.5681	1.2e-54	8.14e-52
ACSS2	1378.44	2.46016	0.128466	19.1473	1.02e-81	1.98e-78
MUC5B	39.6579	2.42792	0.393107	6.0823	1.18e-09	3.59e-08
PSAT1	3642.9	2.39348	0.101914	23.488	5.41e-122	3.67e-118
DDIT4	3324.19	2.37795	0.137007	17.3604	1.65e-67	2.03e-64
ASNS	1304.07	2.3417	0.149915	15.6169	5.58e-55	3.99e-52
GOLGA8Q	19.4937	2.33435	0.443309	5.16823	2.36e-07	3.99e-06
PYCR1	679.103	2.28905	0.155367	14.7304	4.11e-49	2.15e-46
PNPLA3	99.1797	2.19515	0.289742	7.54453	4.54e-14	3.16e-12
MMP17	85.8487	2.16994	0.332573	6.50925	7.55e-11	2.97e-09
GOLGA8T	62.2786	2.16425	0.42383	5.2825	1.27e-07	2.33e-06
DDIT3	429.024	2.10428	0.168243	12.5061	6.92e-36	2.41e-33
OPLAH	83.6555	2.09105	0.328643	6.35669	2.06e-10	7.25e-09
FIBCD1	40.6547	2.06768	0.383091	5.3421	9.19e-08	1.76e-06
LOC107984035	121.213	2.05744	0.288822	7.13695	9.54e-13	5.19e-11
SSPO	70.954	2.03781	0.341706	5.96115	2.5e-09	7.03e-08
SLC6A9	244.876	2.02103	0.251084	8.06831	7.13e-16	6.46e-14
VASN	87.6715	2.00199	0.339544	5.90173	3.6e-09	9.7e-08
SESN2	308.545	1.99771	0.218545	9.15052	5.67e-20	7.77e-18
RBCK1	2648.22	1.99547	0.129131	15.4548	7.01e-54	4.53e-51
INHBE	41.7903	1.99363	0.386739	5.1001	3.39e-07	5.52e-06
VEGFA	537.571	1.97893	0.155145	12.7552	2.91e-37	1.2e-34
COL6A2	94.8329	1.9721	0.327197	6.04325	1.51e-09	4.48e-08
APOE	49.3912	1.96771	0.379832	5.17993	2.22e-07	3.8e-06
TM7SF2	358.926	1.94712	0.18269	10.6529	1.69e-26	3.33e-24
RAB33A	28.097	1.93527	0.438012	4.53626	5.73e-06	6.63e-05
SLC22A18	271.606	1.92873	0.298521	6.49721	8.18e-11	3.18e-09
KRT34	13.103	1.92314	0.441763	4.23228	2.31e-05	0.000223027
METRNL	107.74	1.91862	0.312954	6.14502	8e-10	2.51e-08
ETV4	422.153	1.91331	0.185837	10.3006	7.01e-25	1.3e-22
RTN4R	79.1863	1.90917	0.37801	5.10283	3.35e-07	5.45e-06
MLXIPL	50.1229	1.90451	0.365591	5.17452	2.29e-07	3.88e-06
CHPF	331.623	1.90132	0.244346	7.78534	6.95e-15	5.46e-13
SNORC	86.8418	1.89616	0.320518	5.92374	3.15e-09	8.57e-08
KCNG1	46.1531	1.8924	0.364955	5.15277	2.57e-07	4.3e-06
SNTB1	107.321	1.88843	0.280849	6.7236	1.77e-11	7.69e-10
GPT2	630.067	1.87871	0.1707	11.012	3.34e-28	7.83e-26
SNAI3-AS1	78.8265	1.86784	0.310241	5.99743	2e-09	5.77e-08
EIF4EBP1	665.598	1.84836	0.151923	12.1669	4.67e-34	1.44e-31
PCYT2	986.175	1.8332	0.147323	12.4482	1.43e-35	4.85e-33
LSS	2446.9	1.83191	0.121116	15.1284	1.05e-51	6.5e-49
ANK2	241.641	1.82747	0.202402	9.02778	1.75e-19	2.22e-17
RPS6KA2	27.4988	1.80695	0.410172	4.38197	1.18e-05	0.000124041
MTHFD2	1963.46	1.80299	0.147135	12.2603	1.48e-34	4.67e-32
ITGB4	509.822	1.80205	0.202363	8.91624	4.82e-19	5.75e-17
FRMPD4	30.5419	1.79699	0.431412	4.23804	2.25e-05	0.000217691
CNTNAP3B	147.454	1.7938	0.3158	5.69805	1.21e-08	2.92e-07
CREB3L1	29.995	1.78801	0.443012	4.30309	1.68e-05	0.000169317
RAB4B-EGLN2	11.5307	1.78294	0.428603	4.88983	1.01e-06	1.46e-05
ARHGEF2	515.914	1.78128	0.17202	10.3511	4.14e-25	7.8e-23
FAM131C	39.7788	1.76439	0.377637	4.64445	3.41e-06	4.24e-05
ADAP1	98.7443	1.7633	0.414698	4.37761	1.2e-05	0.000126134
NME3	60.2268	1.75681	0.343274	5.10326	3.34e-07	5.44e-06
FER1L4	175.132	1.75259	0.279172	6.3031	2.92e-10	9.93e-09
AKNA	187.438	1.75043	0.241269	7.25727	3.95e-13	2.34e-11
KRT19	2415.13	1.75024	0.148717	11.7732	5.36e-32	1.62e-29
GATD3A	33.4693	1.72695	0.434961	3.931	8.46e-05	0.000685224
PRUNE2	94.317	1.72193	0.322643	5.32965	9.84e-08	1.87e-06
SLC1A5	4242.1	1.70878	0.115562	14.789	1.72e-49	9.37e-47
DHCR7	3863.1	1.70789	0.106999	15.9635	2.29e-57	1.83e-54
KIF21B	157.465	1.7046	0.243952	6.97859	2.98e-12	1.49e-10
IGFBP1	66.2996	1.70086	0.413654	4.23846	2.25e-05	0.000217441
SLC9A3R2	159.709	1.69466	0.300846	5.65327	1.57e-08	3.66e-07
ST6GALNAC4	115.047	1.69002	0.29273	5.78574	7.22e-09	1.81e-07
HSD17B14	160.64	1.67834	0.325494	5.20079	1.98e-07	3.49e-06
SLC2A6	578.926	1.67339	0.186931	8.95875	3.28e-19	3.98e-17
BEX2	39.1768	1.66838	0.381985	4.33351	1.47e-05	0.000149434
LGALS4	28.3793	1.66739	0.43995	3.95292	7.72e-05	0.000631964
RGS11	58.2178	1.65919	0.395421	4.26953	1.96e-05	0.000192676
KCNE4	46.2545	1.64383	0.366863	4.48148	7.41e-06	8.28e-05
ANKRD1	162.055	1.63229	0.289804	5.63245	1.78e-08	4.08e-07
BAIAP2L2	64.5963	1.62512	0.361105	4.53244	5.83e-06	6.73e-05
SHMT2	1656.05	1.61247	0.113482	14.2111	7.82e-46	3.66e-43
FDPS	4116.44	1.61216	0.100757	16.0016	1.25e-57	1.06e-54
HES6	169.089	1.60663	0.251467	6.39351	1.62e-10	5.89e-09
ATF4	3318.38	1.60283	0.108161	14.8196	1.09e-49	6.2e-47
EVA1B	43.0356	1.60021	0.432747	3.85523	0.00011562	0.000894024
DHCR24	3158.8	1.59765	0.0993831	16.0768	3.71e-58	3.36e-55
KLF2	29.3295	1.59718	0.41746	3.82813	0.000129119	0.000983157
SLC29A2	151.66	1.59149	0.278183	5.74111	9.41e-09	2.32e-07
LDLR	2714.1	1.58584	0.106446	14.9005	3.27e-50	1.93e-47
ITGA3	5677.51	1.57345	0.133899	11.7532	6.8e-32	2.01e-29
TMC6	82.9276	1.57302	0.305348	5.13523	2.82e-07	4.68e-06
CACNG8	247.182	1.56516	0.197817	7.91028	2.57e-15	2.17e-13
PWWP2B	126.191	1.56426	0.320758	4.90285	9.45e-07	1.38e-05
DVL1	217.657	1.5616	0.244305	6.40012	1.55e-10	5.68e-09
CCDC85B	96.6156	1.55338	0.383285	4.10398	4.06e-05	0.000361498
GDF15	412.519	1.54145	0.233855	6.60544	3.96e-11	1.63e-09
SPHK1	39.7569	1.54126	0.401512	3.88096	0.000104047	0.000812981
LAMA5	3479.19	1.51969	0.19015	7.99455	1.3e-15	1.13e-13
RCN3	38.7028	1.51698	0.40796	3.77234	0.000161724	0.00118685
NEK8	210.452	1.51326	0.223938	6.76307	1.35e-11	6e-10
COL6A1	428.877	1.51202	0.222468	6.80915	9.82e-12	4.42e-10
PICART1	25.4109	1.51201	0.434362	4.06203	4.86e-05	0.000421723
AJM1	21.7459	1.50463	0.433564	3.50172	0.000462265	0.00290176
SBSN	31.7855	1.49942	0.443069	3.66239	0.000249868	0.00170686
CARS	827.996	1.49799	0.138614	10.8073	3.18e-27	6.35e-25
HOXB9	292.379	1.49621	0.210595	7.09783	1.27e-12	6.72e-11
DLG4	135.345	1.48904	0.288158	5.18746	2.13e-07	3.68e-06
ICAM5	22.6152	1.48798	0.44288	3.53073	0.000414409	0.00264962
ACAT2	1345.05	1.48587	0.119709	12.4138	2.2e-35	7.28e-33
BORCS6	164.356	1.48548	0.337884	4.4385	9.06e-06	9.87e-05
GOLGA8A	882.526	1.48293	0.135105	10.9786	4.84e-28	1.11e-25
CDC42EP1	207.71	1.47975	0.244436	6.06354	1.33e-09	3.99e-08
BAD	239.871	1.47901	0.228828	6.46846	9.9e-11	3.74e-09
ANGPTL4	52.9833	1.47871	0.352972	4.16663	3.09e-05	0.000286252
RAB3IL1	93.2368	1.47856	0.289963	5.09833	3.43e-07	5.56e-06
SLC43A1	58.7966	1.46698	0.346148	4.24175	2.22e-05	0.000214968
LOC101927267	20.2172	1.46177	0.435993	3.76974	0.000163418	0.00119538
TRABD	188.84	1.45853	0.285334	5.13674	2.8e-07	4.65e-06
AGR2	2652.07	1.45589	0.125496	11.6016	4.04e-31	1.1e-28
SLC1A4	716.184	1.45545	0.150396	9.68142	3.62e-22	5.78e-20
OBSCN	400.25	1.45442	0.207895	6.99282	2.69e-12	1.35e-10
NGEF	119.956	1.45125	0.280227	5.18531	2.16e-07	3.71e-06
EGFL7	322.028	1.44979	0.246245	5.90054	3.62e-09	9.74e-08
PABPC1L	424.104	1.44822	0.165546	8.74746	2.18e-18	2.47e-16
TNNT1	187.652	1.44758	0.221657	6.53291	6.45e-11	2.56e-09
SMOC1	540.989	1.44597	0.204151	7.09546	1.29e-12	6.81e-11
CBARP	14.3824	1.44534	0.443278	3.33085	0.00086581	0.00494916
FAM69B	114.618	1.44502	0.339581	4.30052	1.7e-05	0.000170822
PLXNA3	235.745	1.44484	0.207263	6.97192	3.13e-12	1.55e-10
MEG3	232.339	1.44149	0.241419	5.98029	2.23e-09	6.36e-08
RAB26	70.747	1.4407	0.309344	4.65342	3.26e-06	4.09e-05
VAV1	115.428	1.43633	0.332994	4.35541	1.33e-05	0.000137306
BRICD5	54.5996	1.43316	0.35382	4.05014	5.12e-05	0.000441186
JAK3	50.2958	1.43248	0.388787	3.73377	0.000188631	0.00135503
LBHD1	72.5123	1.42996	0.318175	4.48432	7.31e-06	8.19e-05
EBP	1209.34	1.42593	0.122912	11.6012	4.06e-31	1.1e-28
UNC13A	48.5701	1.4255	0.383636	3.75252	0.000175067	0.00126968
MCRIP2	98.1383	1.42424	0.30877	4.62497	3.75e-06	4.62e-05
JDP2	281.44	1.42123	0.206458	6.88879	5.63e-12	2.66e-10
P3H3	335.32	1.42033	0.198839	7.14837	8.78e-13	4.85e-11
FAAP20	137.324	1.42028	0.329376	4.34595	1.39e-05	0.00014217
PLXNA2	28.9884	1.4146	0.400984	3.50614	0.000454648	0.00286586
FBXL8	26.1155	1.39824	0.440251	3.27521	0.00105583	0.00581132
PNMA6A	112.361	1.39745	0.402828	3.55256	0.000381496	0.0024607
UBTD1	123.222	1.39154	0.341015	4.11856	3.81e-05	0.000342291
GAS5	1160.5	1.39115	0.143107	9.72588	2.34e-22	3.78e-20
FBXO2	41.2316	1.38928	0.411278	3.4502	0.000560177	0.00341078
ULBP2	87.1412	1.38918	0.305986	4.54987	5.37e-06	6.27e-05
ALKBH7	92.306	1.38902	0.348172	4.02668	5.66e-05	0.000482083
OXLD1	271.038	1.38882	0.218075	6.37227	1.86e-10	6.62e-09
IGFL2-AS1	1872.4	1.38623	0.14598	9.49506	2.2e-21	3.36e-19
BBC3	152.562	1.38292	0.297455	4.67176	2.99e-06	3.79e-05
LONP1	953.698	1.38069	0.175811	7.86046	3.83e-15	3.09e-13
NPIPB6	61.963	1.37916	0.357323	3.89083	9.99e-05	0.000783974
EPHA2	1241.55	1.37708	0.183423	7.51471	5.7e-14	3.91e-12
LRP1	1221.6	1.37674	0.197468	6.97681	3.02e-12	1.5e-10
TMUB1	212.686	1.37642	0.247534	5.56739	2.59e-08	5.76e-07
LINC00482	18.5789	1.37389	0.437034	3.17482	0.00149929	0.00776065
FLYWCH1	367.407	1.36959	0.263357	5.21954	1.79e-07	3.17e-06
MIB2	96.2899	1.3685	0.333024	4.12461	3.71e-05	0.000334085
ECH1	2442.24	1.36805	0.107684	12.7063	5.46e-37	2.12e-34
MKNK2	995.431	1.36475	0.148414	9.19746	3.67e-20	5.19e-18
KIF9-AS1	39.9048	1.36462	0.417418	3.36187	0.000774158	0.00449793
CHST6	25.0205	1.36355	0.429306	3.23074	0.00123471	0.0066169
SCAND1	116.992	1.36016	0.305776	4.4546	8.41e-06	9.23e-05
SNAI3	20.4261	1.35997	0.440455	3.04418	0.00233315	0.0111715
ZMIZ1-AS1	37.3783	1.3594	0.375501	3.61107	0.000304942	0.00202956
YARS	1411.87	1.35892	0.116019	11.7151	1.07e-31	3.08e-29
PCDH1	67.3275	1.35655	0.346679	3.93116	8.45e-05	0.000685185
CCDC124	291.651	1.34198	0.223782	6.00519	1.91e-09	5.51e-08
CLDN3	30.94	1.33921	0.44268	3.28844	0.00100743	0.00557429
ZNF205	74.2358	1.33811	0.335107	4.01064	6.06e-05	0.000509656
EML2	293.646	1.33765	0.188328	7.10498	1.2e-12	6.41e-11
PKD1P4-NPIPA8	220.922	1.33641	0.278765	4.80847	1.52e-06	2.11e-05
GGN	21.324	1.3356	0.44336	3.17776	0.00148418	0.00770095
CHCHD10	166.956	1.33513	0.246702	5.41915	5.99e-08	1.22e-06
NUDT22	158.994	1.33511	0.33072	4.07549	4.59e-05	0.000401125
ASS1	386.613	1.33509	0.181937	7.34144	2.11e-13	1.32e-11
FGFR4	235.576	1.33209	0.258905	5.16163	2.45e-07	4.12e-06
CFD	42.4058	1.3316	0.413983	3.27759	0.00104696	0.00577188
SEMA3B	183.993	1.32917	0.249051	5.33286	9.67e-08	1.84e-06
ZNF524	65.6243	1.32866	0.389688	3.47395	0.000512862	0.00317102
C19orf33	742.408	1.32604	0.178608	7.43211	1.07e-13	6.91e-12
HKDC1	1529.68	1.32321	0.121526	10.8912	1.27e-27	2.69e-25
MVK	520.512	1.32161	0.184548	7.16895	7.56e-13	4.24e-11
FICD	76.8901	1.31951	0.349543	3.81068	0.000138585	0.00104469
RAP1GAP	161.749	1.31272	0.262997	5.00572	5.57e-07	8.55e-06
LIF	1140.83	1.31039	0.159337	8.23007	1.87e-16	1.82e-14
CAVIN3	82.7742	1.30858	0.360794	3.66036	0.000251862	0.00171838
AP1M2	395.337	1.30827	0.237416	5.50279	3.74e-08	8.05e-07
LOC541473	34.2737	1.30394	0.433751	3.14262	0.00167445	0.0084872
CBX4	581.651	1.30049	0.21796	5.97625	2.28e-09	6.46e-08
COL18A1	1492.3	1.30033	0.188893	6.88873	5.63e-12	2.66e-10
PGPEP1	306.399	1.29441	0.220749	5.85963	4.64e-09	1.21e-07
MARS	2099.99	1.29354	0.111822	11.5701	5.84e-31	1.56e-28
PPFIA3	55.9048	1.29251	0.348444	3.71805	0.00020077	0.00142887
CACNB1	124.656	1.29054	0.282575	4.58238	4.6e-06	5.53e-05
SMOX	2192.01	1.28925	0.188933	6.82859	8.58e-12	3.92e-10
CKB	208.553	1.28788	0.270951	4.77032	1.84e-06	2.49e-05
FHL1	181.041	1.28773	0.229757	5.60051	2.14e-08	4.81e-07
MCTP1	235.478	1.28359	0.25871	4.9825	6.28e-07	9.57e-06
SLC16A3	439.029	1.28315	0.19307	6.65071	2.92e-11	1.23e-09
EVI5L	108.948	1.28007	0.341873	3.78012	0.000156753	0.00115599
SLC39A13	372.323	1.27493	0.226272	5.64668	1.64e-08	3.79e-07
DKK3	413.308	1.27395	0.163394	7.79678	6.35e-15	5.02e-13
PRX	135.435	1.27248	0.346713	3.71787	0.000200908	0.00142887
RUSC1-AS1	243.064	1.27184	0.21209	5.99444	2.04e-09	5.86e-08
LPIN1	1476.54	1.27008	0.11611	10.9392	7.49e-28	1.61e-25
C1QL4	25.3782	1.27002	0.429449	3.01118	0.00260239	0.012211
TSC22D4	429.753	1.26936	0.24319	5.23495	1.65e-07	2.93e-06
CARD19	190.41	1.26559	0.308723	4.13352	3.57e-05	0.000323088
F12	29.1969	1.26517	0.414684	3.0451	0.00232599	0.0111412
FAM53A	20.7089	1.26434	0.443228	3.06239	0.00219574	0.0106295
BAIAP3	23.4672	1.2612	0.430847	2.97641	0.00291644	0.013357
LINC02076	80.4713	1.2609	0.420149	3.10895	0.00187754	0.00936976
PPP1R14A	79.1496	1.2605	0.331456	3.80915	0.000139448	0.00105061
AGRN	1771.38	1.25833	0.211246	5.9607	2.51e-09	7.03e-08
APOC1	97.3206	1.25777	0.297736	4.23653	2.27e-05	0.000219002
MAST1	38.998	1.25337	0.439247	3.02849	0.00245781	0.0116422
CLDN4	42.3414	1.25333	0.363976	3.44052	0.000580591	0.00351303
JOSD2	136.992	1.252	0.31307	4.01991	5.82e-05	0.000493056
CDA	51.804	1.25162	0.377829	3.28299	0.00102711	0.00567394
GGT7	175.112	1.25088	0.230736	5.42169	5.9e-08	1.2e-06
NDUFS7	116.955	1.25	0.301366	4.14094	3.46e-05	0.000314071
IGF2	34.8324	1.24713	0.432361	3.00557	0.00265087	0.0123786
MIF	621.068	1.24207	0.218325	5.69336	1.25e-08	3e-07
PITX1	130.2	1.23784	0.328202	3.79973	0.000144856	0.00108355
CPTP	125.297	1.23771	0.357731	3.50287	0.000460274	0.00289442
PLEC	5410.88	1.23672	0.178536	6.92835	4.26e-12	2.07e-10
DOHH	104.642	1.23346	0.387993	3.2469	0.00116671	0.00630694
NFE2L1	4193.22	1.2319	0.127301	9.67928	3.69e-22	5.83e-20
RABAC1	573.214	1.23071	0.205703	5.98691	2.14e-09	6.13e-08
HAGHL	59.5552	1.23046	0.369046	3.34464	0.000823897	0.00475035
GARS	2742.49	1.22813	0.108984	11.2693	1.86e-29	4.68e-27
TNRC18	1460.68	1.22796	0.162832	7.54398	4.56e-14	3.16e-12
ARHGEF4	39.5339	1.22686	0.400391	3.05537	0.00224787	0.0108089
NKD2	31.8618	1.22558	0.414524	2.99022	0.00278775	0.0128849
LIME1	42.644	1.22513	0.3811	3.21779	0.00129183	0.00685744
TUBB2B	78.312	1.22404	0.328628	3.70759	0.000209238	0.00147652
PANX2	91.5195	1.22339	0.416181	3.02846	0.00245802	0.0116422
PYGB	2471.95	1.22222	0.109916	11.1204	9.98e-29	2.47e-26
PRR7	19.2276	1.22168	0.435383	2.79188	0.00524034	0.0215973
RNF187	1790.93	1.22144	0.15897	7.68817	1.49e-14	1.16e-12
C7orf50	648.865	1.22027	0.192976	6.33077	2.44e-10	8.45e-09
SELENOM	115.754	1.21945	0.347653	3.54321	0.000395286	0.00254361
RIN1	89.7034	1.21899	0.32917	3.72501	0.000195307	0.00139487
KRT87P	527.206	1.21637	0.23325	5.22753	1.72e-07	3.04e-06
GLI4	100.104	1.21247	0.372408	3.30465	0.000950948	0.00534009
STX1A	305.375	1.21147	0.204701	5.92406	3.14e-09	8.57e-08
ELOVL6	924.977	1.21091	0.1355	8.93667	4.01e-19	4.82e-17
DPP7	379.519	1.21029	0.217645	5.5696	2.55e-08	5.7e-07
CCDC114	21.1599	1.20861	0.430461	2.83505	0.00458185	0.0192992
THEM6	375.887	1.20658	0.237739	5.08995	3.58e-07	5.76e-06
MYEOV	156.867	1.20634	0.312489	3.89555	9.8e-05	0.000771104
TMEM184A	211.332	1.20616	0.225889	5.33681	9.46e-08	1.8e-06
MACROD1	37.1732	1.20277	0.405827	3.01164	0.00259837	0.0121964
CRABP2	30.8055	1.19808	0.441774	3.03465	0.00240815	0.011478
TRPM4	166.91	1.19797	0.239136	5.01314	5.35e-07	8.26e-06
RAB43	135.856	1.19761	0.43947	2.92422	0.00345322	0.0153146
LENG9	61.6749	1.19664	0.332739	3.59589	0.00032328	0.0021328
ANKRD11	2213.13	1.19525	0.132909	8.99505	2.36e-19	2.97e-17
HID1	309.638	1.19206	0.217683	5.48383	4.16e-08	8.85e-07
FA2H	170.655	1.19169	0.2344	5.08367	3.7e-07	5.93e-06
MPG	289.076	1.19025	0.223919	5.32448	1.01e-07	1.91e-06
ADGRL1	104.435	1.1899	0.335302	3.58425	0.000338049	0.00221197
SLC25A41	19.8632	1.18949	0.438194	3.06151	0.00220223	0.0106422
TSPAN4	531.229	1.18693	0.227949	5.21876	1.8e-07	3.18e-06
SLC7A1	1308.96	1.18589	0.145298	8.16621	3.18e-16	3.02e-14
VWA1	61.2169	1.18283	0.341487	3.45231	0.000555807	0.00339025
ACLY	15155.2	1.18037	0.0958139	12.3196	7.1e-35	2.3e-32
SCARA5	35.129	1.17814	0.385112	3.04181	0.00235158	0.0112399
ATP2A3	123.478	1.17742	0.273408	4.31371	1.61e-05	0.000162134
PGGHG	171.323	1.17655	0.231011	5.09242	3.54e-07	5.7e-06
BOLA2B	303.954	1.17594	0.267616	4.41381	1.02e-05	0.000108296
MZT2A	114.498	1.17591	0.349566	3.38485	0.000712179	0.00418798
ZP3	265.863	1.17491	0.199569	5.89077	3.84e-09	1.02e-07
YIPF2	149.159	1.17198	0.29777	3.95382	7.69e-05	0.000630147
PAQR5	686.954	1.17141	0.149029	7.86425	3.71e-15	3.04e-13
FSCN1	1723.93	1.1684	0.190977	6.12233	9.22e-10	2.85e-08
HSPG2	1600.25	1.16744	0.168943	6.91285	4.75e-12	2.3e-10
TMEM9B-AS1	83.3723	1.16692	0.369727	3.20809	0.00133622	0.0070608
HR	130.989	1.16643	0.281686	4.13736	3.51e-05	0.000318378
CTU2	123.625	1.16591	0.290769	4.02538	5.69e-05	0.000484149
NPDC1	262.594	1.16589	0.215438	5.41235	6.22e-08	1.26e-06
TRIM46	39.6096	1.16551	0.417741	2.87163	0.00408357	0.0176323
ECI1	382.257	1.16456	0.213358	5.4668	4.58e-08	9.64e-07
PKD1	575.148	1.16444	0.205204	5.67702	1.37e-08	3.26e-07
PARP3	113.398	1.16243	0.270877	4.29728	1.73e-05	0.000172933
GALNT5	193.362	1.16162	0.216734	5.36099	8.28e-08	1.6e-06
EVPL	415.84	1.1607	0.212912	5.45949	4.78e-08	1e-06
FCHO1	55.2526	1.16055	0.338756	3.4179	0.000631058	0.003778
LINC02328	16.1942	1.16055	0.442904	2.76879	0.00562657	0.0228289
SARS	1265.51	1.16035	0.116124	9.99397	1.62e-23	2.78e-21
BCAR1	439.718	1.16009	0.222597	5.21945	1.79e-07	3.17e-06
KRT15	14.5174	1.15997	0.442841	2.57685	0.00997039	0.0363276
CORO1B	755.092	1.15895	0.202757	5.72382	1.04e-08	2.54e-07
C7orf55-LUC7L2	421.042	1.15892	0.283739	4.09809	4.17e-05	0.000368165
SPATA2L	64.1603	1.15841	0.35366	3.2914	0.000996903	0.00554089
LINC00887	27.8082	1.15763	0.403194	2.86142	0.00421747	0.0181126
NTHL1	197.521	1.15654	0.316948	3.68494	0.000228757	0.00159274
PPP1R12C	778.555	1.15606	0.21368	5.41865	6.01e-08	1.22e-06
PCSK1N	60.9689	1.15512	0.363656	3.18017	0.00147187	0.00765756
RPUSD1	186.943	1.1547	0.288792	4.01748	5.88e-05	0.000497231
SGF29	119.342	1.15469	0.370178	3.17529	0.00149687	0.00775493
KCNN4	102.825	1.15163	0.269508	4.26996	1.96e-05	0.000192588
WHRN	100.204	1.15128	0.281171	4.08785	4.35e-05	0.000382803
PTK6	48.5966	1.14908	0.374222	3.08762	0.00201767	0.00989816
HMGCR	1718.61	1.14832	0.176728	6.49567	8.27e-11	3.2e-09
S100P	46.1892	1.14808	0.36486	3.14694	0.00164989	0.00838149
COL16A1	80.9665	1.14771	0.315114	3.64113	0.000271444	0.00183539
FDFT1	4283.04	1.1466	0.105888	10.8288	2.51e-27	5.1e-25
TOX2	104.122	1.14286	0.345364	3.34912	0.000810676	0.00468605
HOXA11-AS	38.2825	1.14191	0.440619	2.77783	0.00547232	0.0223455
SSSCA1	113.668	1.14079	0.358387	3.22677	0.00125195	0.00669281
MIOX	15.1924	1.13951	0.401301	3.68242	0.000231034	0.00160612
D2HGDH	96.0216	1.1365	0.347385	3.30436	0.00095194	0.00534345
FOXD3-AS1	26.7465	1.13413	0.412902	2.75519	0.00586574	0.023623
ABCA3	1342.66	1.13049	0.179658	6.29824	3.01e-10	1.02e-08
LRFN4	176.01	1.12871	0.302098	3.75304	0.000174701	0.0012677
RRBP1	2145.17	1.1283	0.147736	7.64031	2.17e-14	1.62e-12
UPP1	277.059	1.12783	0.210529	5.36376	8.15e-08	1.58e-06
AP5Z1	321.325	1.12707	0.228854	4.93409	8.05e-07	1.2e-05
LOC102724094	29.8471	1.12608	0.436589	2.7018	0.00689651	0.02699
PKD1L2	119.558	1.1258	0.258394	4.35648	1.32e-05	0.000136947
AMDHD2	50.405	1.12486	0.359036	3.13697	0.00170705	0.00862348
WBP2	1382.24	1.12469	0.164835	6.82803	8.61e-12	3.92e-10
KDM4D	26.4299	1.12436	0.443314	2.78866	0.00529259	0.0217666
KIRREL3	182.586	1.12354	0.253996	4.43075	9.39e-06	0.000101282
CEP170B	727.143	1.12332	0.220207	5.10979	3.23e-07	5.29e-06
IRF2BPL	527.795	1.12116	0.246365	4.56209	5.06e-06	5.98e-05
GIPR	16.5252	1.1211	0.442086	2.49336	0.0126539	0.043917
TIMM44	293.853	1.12034	0.206258	5.4382	5.38e-08	1.11e-06
ENTPD6	979.01	1.11626	0.175045	6.38342	1.73e-10	6.22e-09
RPL36	1893.11	1.11581	0.131522	8.48697	2.12e-17	2.25e-15
FAM214B	254.008	1.11552	0.214765	5.19855	2.01e-07	3.52e-06
KAZALD1	64.2625	1.11538	0.336278	3.30762	0.000940927	0.00529476
FLJ46906	39.3247	1.11424	0.378703	2.95128	0.00316458	0.0142674
TSSC4	234.712	1.11377	0.236919	4.70944	2.48e-06	3.21e-05
TM4SF19-TCTEX1D2	16.5486	1.11303	0.403656	3.49198	0.000479459	0.00299861
WIPI1	496.098	1.11286	0.171679	6.48464	8.89e-11	3.39e-09
WDR25	149.187	1.11262	0.351764	3.21987	0.0012825	0.00682215
LINGO1	39.8885	1.11187	0.399562	2.81896	0.00481791	0.0200828
LAMC2	432.177	1.11109	0.213906	5.20485	1.94e-07	3.42e-06
RUSC2	773.665	1.11045	0.15477	7.17866	7.04e-13	3.97e-11
QPCTL	207.442	1.10885	0.238445	4.65789	3.19e-06	4.01e-05
DUSP6	208.991	1.10881	0.277435	4.01785	5.87e-05	0.000496771
UQCC3	208.969	1.10854	0.23418	4.73739	2.16e-06	2.86e-05
AARS	3290.09	1.10703	0.106908	10.3553	3.96e-25	7.58e-23
CAPN10	92.5968	1.10692	0.316109	3.50618	0.00045459	0.00286586
ABHD17A	106.974	1.10669	0.315803	3.51457	0.000440469	0.00279073
FBXL14	105.242	1.10481	0.346667	3.22578	0.0012563	0.00671343
FHIT	57.5859	1.10395	0.355518	3.09784	0.00194939	0.00966089
IER5L	473.785	1.10334	0.246679	4.47996	7.47e-06	8.33e-05
TPGS1	12.5696	1.10233	0.429597	2.72824	0.00636725	0.0253273
EIF3C	57.4909	1.10077	0.434175	2.50924	0.012099	0.0424027
GOLT1A	87.1847	1.1005	0.301678	3.6576	0.000254588	0.0017335
SH2B2	46.9991	1.10009	0.424064	2.68707	0.00720823	0.0278727
LOC105372480	50.4668	1.09893	0.346468	3.16721	0.00153908	0.00790903
EEF1A2	1079.09	1.09891	0.136776	8.03428	9.41e-16	8.41e-14
ISG15	28.8299	1.09868	0.437587	2.61734	0.00886186	0.0329356
ZNHIT2	50.0882	1.09644	0.364706	3.01756	0.00254817	0.0119897
SRCIN1	60.4892	1.09418	0.353457	3.11326	0.00185035	0.00926131
MMAB	533.512	1.09319	0.156899	6.96778	3.22e-12	1.58e-10
CRACR2B	20.9496	1.09229	0.42857	2.56844	0.0102159	0.0370257
SPTBN2	308.843	1.09123	0.238701	4.58391	4.56e-06	5.5e-05
CLCN6	431.828	1.08943	0.179978	6.05837	1.38e-09	4.11e-08
SFN	336.747	1.08866	0.187189	5.8188	5.93e-09	1.52e-07
ZFPM1	42.2444	1.08847	0.39053	2.81263	0.00491375	0.0204433
TRAPPC5	90.9374	1.08844	0.334328	3.27324	0.00106321	0.00583847
FGFBP1	16.3936	1.08785	0.443347	2.49237	0.0126893	0.0440174
VGF	10.6189	1.08784	0.441275	2.46691	0.0136283	0.0465846
WFDC21P	50.0153	1.08514	0.355479	3.06119	0.00220461	0.0106461
ZNF688	44.1034	1.08403	0.374919	2.90547	0.00366705	0.0161103
LGALS1	2775.79	1.08346	0.145274	7.461	8.59e-14	5.69e-12
SLC25A1	883.523	1.08331	0.150745	7.18974	6.49e-13	3.7e-11
PTP4A3	30.2081	1.08273	0.402875	2.68753	0.00719831	0.0278627
MCRIP1	407.495	1.08171	0.266513	4.07507	4.6e-05	0.000401594
P2RX6	29.282	1.08078	0.439382	2.60102	0.00929477	0.0342819
SMIM10L2A	34.3483	1.08055	0.386463	2.78136	0.00541311	0.0221548
LRP5	962.176	1.08015	0.175934	6.14403	8.05e-10	2.52e-08
PALM	234.572	1.08007	0.240277	4.50217	6.73e-06	7.61e-05
NCR3LG1	229.001	1.07995	0.216527	4.98536	6.18e-07	9.44e-06
C4orf48	20.3754	1.07976	0.437007	2.47883	0.0131813	0.0453419
ABAT	33.4204	1.0797	0.388105	2.78529	0.00534799	0.0219411
WARS	1649.45	1.07579	0.118704	9.06297	1.27e-19	1.64e-17
NCLN	547.39	1.0739	0.200336	5.36765	7.98e-08	1.56e-06
FKBP8	708.538	1.07313	0.172651	6.21908	5e-10	1.64e-08
SLC12A9	298.191	1.07224	0.272031	3.95929	7.52e-05	0.000617756
OSGIN1	366.723	1.07214	0.266859	4.03538	5.45e-05	0.000466623
GALK1	244.911	1.07172	0.241656	4.44171	8.92e-06	9.75e-05
SLC38A10	1825.61	1.07131	0.177759	6.02987	1.64e-09	4.8e-08
ZFPL1	218.265	1.07112	0.236298	4.54207	5.57e-06	6.47e-05
CACNG7	59.5819	1.07107	0.355378	2.9954	0.00274085	0.0127067
UNC13D	18.8865	1.07037	0.431664	2.45611	0.0140448	0.0477173
CLIP2	876.988	1.06984	0.166275	6.43496	1.24e-10	4.58e-09
CCDC88B	20.3727	1.06947	0.439194	2.39361	0.0166836	0.05457
SLC45A1	37.8463	1.06928	0.407677	2.667	0.00765315	0.0292352
PKD1P3-NPIPA1	420.816	1.06547	0.230229	4.63731	3.53e-06	4.37e-05
SLC5A4-AS1	60.9657	1.06543	0.323234	3.29058	0.000999827	0.00554806
HERPUD1	787.269	1.06505	0.143836	7.40433	1.32e-13	8.45e-12
AACS	1193.71	1.06497	0.120703	8.82437	1.1e-18	1.28e-16
REEP6	75.3605	1.06485	0.387979	2.79384	0.00520864	0.0214732
CCDC180	22.804	1.06418	0.435973	2.91887	0.00351303	0.0155443
RINL	26.7035	1.06188	0.404993	2.61123	0.00902167	0.033438
ABALON	42.8374	1.06156	0.406488	2.57736	0.00995575	0.0362863
XKR9	35.9254	1.06101	0.433991	2.8631	0.00419512	0.0180337
MIRLET7BHG	39.9285	1.06048	0.427128	2.58342	0.00978257	0.0357414
CBX8	226.714	1.06024	0.250709	4.24284	2.21e-05	0.000214573
CSF2RA	217.311	1.05967	0.222322	4.76227	1.91e-06	2.57e-05
ZGPAT	199.099	1.05934	0.282354	3.77243	0.000161663	0.00118685
BOLA3-AS1	25.1159	1.05861	0.415652	2.52628	0.0115278	0.0408221
C9orf16	141.194	1.05734	0.283912	3.72662	0.000194063	0.00138672
MAPK11	86.4724	1.05666	0.366295	2.93414	0.00334472	0.0149343
EPOR	84.169	1.05587	0.300169	3.51736	0.00043587	0.00276934
IRAK1	1997.54	1.0558	0.145009	7.28405	3.24e-13	1.98e-11
INSIG1	3788.79	1.05555	0.097167	10.8641	1.71e-27	3.57e-25
NOTCH3	94.2421	1.05443	0.348324	3.05964	0.00221602	0.0106784
THAP7	91.6486	1.05403	0.379597	2.83355	0.00460347	0.0193722
ANPEP	50.9577	1.05332	0.353112	2.9811	0.00287214	0.0131808
MTLN	108.728	1.05155	0.273086	3.84803	0.000119074	0.000918509
SLC16A13	374.183	1.05121	0.203501	5.1712	2.33e-07	3.95e-06
UNC5B	31.5311	1.05097	0.441096	2.52878	0.0114459	0.040575
ZNF358	131.294	1.0508	0.277198	3.79557	0.000147307	0.00109946
NOXO1	37.0495	1.04993	0.442316	2.53933	0.0111067	0.0396616
RAB39B	24.9311	1.04964	0.430224	2.40184	0.0163127	0.0536808
HSPA1A	4045.57	1.04958	0.183138	5.73339	9.84e-09	2.41e-07
ACBD4	247.761	1.04941	0.249328	4.22399	2.4e-05	0.000230251
WNK4	103.374	1.04924	0.322759	3.27545	0.00105495	0.00580888
RAB37	49.3483	1.04881	0.372341	2.84268	0.00447357	0.0189607
TVP23C-CDRT4	357.906	1.04855	0.181248	5.7856	7.23e-09	1.81e-07
ITGA5	668.45	1.04732	0.171811	6.10099	1.05e-09	3.22e-08
CYB561	356.107	1.04473	0.173745	6.01456	1.8e-09	5.24e-08
CARMIL3	36.5911	1.04424	0.396268	2.66113	0.00778795	0.0296335
RELL2	58.8846	1.04272	0.367984	2.85792	0.00426425	0.0182558
MEIS3	404.136	1.04155	0.185173	5.62854	1.82e-08	4.16e-07
RPS10P7	18.4231	1.04141	0.433982	2.41087	0.0159145	0.0525479
MAP3K10	222.493	1.04104	0.220398	4.72342	2.32e-06	3.03e-05
ERP29	1978.22	1.03997	0.149635	6.95407	3.55e-12	1.73e-10
GPC1	809.512	1.03963	0.17942	5.79827	6.7e-09	1.69e-07
SH2D5	79.1133	1.03714	0.324342	3.20826	0.00133541	0.0070608
SH3PXD2A	444.572	1.0347	0.194871	5.31525	1.07e-07	2e-06
SORCS2	20.9384	1.03462	0.434066	2.41521	0.0157262	0.0520782
GPR3	23.7625	1.03448	0.441265	2.62907	0.00856194	0.0320666
RNASEK-C17orf49	23.2174	1.03409	0.44205	2.57187	0.0101151	0.036739
MICALL1	327.337	1.03287	0.228676	4.52689	5.99e-06	6.87e-05
FAM83G	256.262	1.03286	0.199061	5.18915	2.11e-07	3.67e-06
MRC2	1481.9	1.03201	0.158893	6.49808	8.13e-11	3.18e-09
CAPN15	236.631	1.03154	0.271392	3.80896	0.000139553	0.00105083
GIPC1	904.2	1.0303	0.159813	6.45073	1.11e-10	4.17e-09
AXL	1539.55	1.03025	0.169221	6.09258	1.11e-09	3.38e-08
NLGN3	96.9252	1.02994	0.414488	2.58153	0.00983642	0.0358995
REEP2	124.398	1.02916	0.26172	3.93679	8.26e-05	0.000671697
ZNF771	33.4406	1.02823	0.409433	2.55177	0.0107178	0.0384131
COMT	592.293	1.02816	0.18761	5.48685	4.09e-08	8.71e-07
KRT81	19959.5	1.02761	0.174178	5.90029	3.63e-09	9.74e-08
RNH1	912.424	1.02637	0.17515	5.86396	4.52e-09	1.18e-07
PLEKHG5	48.5922	1.02631	0.359734	2.85908	0.00424867	0.0182006
PKN1	913.461	1.02623	0.153688	6.68089	2.37e-11	1.01e-09
MISP3	30.6038	1.02606	0.426517	2.47112	0.0134692	0.046122
BEAN1	37.207	1.0251	0.39951	2.59583	0.00943636	0.0347475
RASA4	82.6692	1.02486	0.340034	2.99609	0.00273469	0.0126959
INF2	1053.94	1.02461	0.15247	6.72186	1.79e-11	7.76e-10
PKD1P1	438.443	1.02385	0.200874	5.10359	3.33e-07	5.44e-06
TRAPPC6A	199.183	1.02374	0.28556	3.6044	0.000312877	0.00207728
NDUFB7	206.568	1.02317	0.255663	4.01153	6.03e-05	0.000508066
PDE9A	37.7983	1.02312	0.377781	2.6961	0.00701558	0.0273692
AK7	166.978	1.02218	0.252549	4.0565	4.98e-05	0.000431274
RASSF7	219.916	1.02215	0.247302	4.14433	3.41e-05	0.000310497
AMH	30.1351	1.0221	0.419277	2.41676	0.0156595	0.051908
PPDPF	648.767	1.0221	0.244206	4.19274	2.76e-05	0.00025963
COL7A1	2540.68	1.02053	0.187214	5.45392	4.93e-08	1.02e-06
SLC45A4	335.941	1.02016	0.192935	5.28743	1.24e-07	2.28e-06
AGPAT2	337.225	1.02	0.194492	5.24668	1.55e-07	2.78e-06
CSNK1G2	367.455	1.01941	0.197944	5.15179	2.58e-07	4.32e-06
MAPK8IP3	343.877	1.01852	0.21045	4.84393	1.27e-06	1.8e-05
FNDC10	34.9245	1.01823	0.386074	2.62845	0.00857755	0.0320896
DENND6B	46.4227	1.01794	0.419887	2.51433	0.0119259	0.0419151
IER3	891.815	1.01738	0.239168	4.26333	2.01e-05	0.000197539
UAP1L1	198.568	1.01634	0.24818	4.10496	4.04e-05	0.00036021
FAM173A	83.3725	1.01608	0.374091	2.75558	0.00585885	0.0236022
TMEM205	627.86	1.01545	0.156948	6.47314	9.6e-11	3.63e-09
MED16	120.849	1.01473	0.361529	2.84496	0.00444168	0.018855
NCKAP5L	291.298	1.01468	0.206626	4.91267	8.98e-07	1.32e-05
TMEM59L	45.7639	1.01404	0.40381	2.56615	0.0102834	0.0372207
NSDHL	846.107	1.01396	0.151218	6.70407	2.03e-11	8.66e-10
PTPRCAP	16.8916	1.01376	0.439702	2.53002	0.0114057	0.0404741
FAM86DP	183.838	1.01365	0.231712	4.3805	1.18e-05	0.000124784
CDH4	517.035	1.01315	0.206064	4.92499	8.44e-07	1.25e-05
ITGAX	23.827	1.01315	0.429991	2.31691	0.0205084	0.0642083
MBOAT7	1100.78	1.01299	0.173891	5.82982	5.55e-09	1.42e-07
DOCK6	186.801	1.01268	0.221179	4.57944	4.66e-06	5.59e-05
RPH3AL	282.855	1.0113	0.202138	5.0001	5.73e-07	8.79e-06
FASTK	616.935	1.00912	0.258379	3.91953	8.87e-05	0.000711201
GRB10	1733.79	1.00887	0.160525	6.28934	3.19e-10	1.08e-08
SPRY4	147.298	1.00776	0.245152	4.10668	4.01e-05	0.000357764
METTL26	177.955	1.00719	0.305504	3.32114	0.00089652	0.0050849
MFSD3	180.839	1.00645	0.236448	4.26082	2.04e-05	0.00019948
ANKHD1-EIF4EBP3	717.525	1.00617	0.183131	5.50139	3.77e-08	8.1e-07
NUBP2	242.293	1.00608	0.225824	4.45851	8.25e-06	9.09e-05
PLOD3	709.717	1.00362	0.165332	6.07501	1.24e-09	3.74e-08
LINC01239	38.9751	1.00203	0.421424	2.45595	0.0140512	0.0477178
FAM13A-AS1	22.8728	1.00157	0.416269	2.94975	0.00318032	0.0143146
EFNB3	59.3063	1.00143	0.366071	2.75988	0.00578232	0.0233562
ABCA2	290.003	1.00134	0.218923	4.57771	4.7e-06	5.62e-05
SDK1	208.492	1.0007	0.262614	3.82237	0.000132177	0.00100363
ERBB3	85.953	0.998474	0.311455	3.20415	0.0013546	0.00714355
ZNF213	165.09	0.998224	0.273427	3.66415	0.000248157	0.00169736
TRIM2	59.1872	0.997534	0.341993	2.90881	0.00362807	0.0159725
TMPRSS9	11.0045	0.997233	0.385495	3.75072	0.000176328	0.00127814
HSF1	667.008	0.997095	0.208739	4.78464	1.71e-06	2.34e-05
C19orf70	171.86	0.995603	0.28603	3.49839	0.000468068	0.00293276
SLC22A18AS	22.6031	0.995127	0.425669	2.31629	0.0205423	0.0642966
CAPG	148.431	0.9947	0.275161	3.62862	0.000284936	0.00191234
SLC2A3	238.513	0.993068	0.213274	4.65712	3.21e-06	4.03e-05
ZNF296	21.8191	0.99262	0.443108	2.34313	0.0191227	0.0607489
UBQLNL	21.5922	0.992582	0.422919	2.8291	0.00466793	0.0195768
MYH7B	13.3698	0.991744	0.414144	2.88268	0.00394308	0.0171401
ZNF628	36.5049	0.991742	0.428393	2.39597	0.0165764	0.0543374
HMGCS1	3081.63	0.991466	0.183785	5.39356	6.91e-08	1.37e-06
LZTS3	117.676	0.991017	0.272574	3.63379	0.000279288	0.00188094
HIST1H2AK	12.1329	0.990115	0.393591	3.37962	0.00072587	0.00425743
ITPR3	1664.06	0.98787	0.128987	7.66045	1.85e-14	1.41e-12
SMG7-AS1	31.687	0.987589	0.442589	2.42223	0.0154258	0.051321
BICDL1	170.475	0.986539	0.249027	3.9707	7.17e-05	0.000592855
CCDC106	105.534	0.98603	0.320294	3.09678	0.00195632	0.00968464
ABCA7	232.043	0.985441	0.231373	4.26377	2.01e-05	0.000197287
SPEG	64.6161	0.985035	0.325279	3.02049	0.00252363	0.011899
TMEM63C	15.8831	0.983755	0.436313	2.23844	0.0251921	0.0754264
MRPL41	255.282	0.98356	0.245513	4.01424	5.96e-05	0.000503486
CERS4	35.9599	0.983143	0.38747	2.52403	0.0116019	0.0409777
C19orf24	90.4546	0.982669	0.354981	2.7997	0.00511494	0.0211382
CEACAM19	160.792	0.982548	0.235902	4.16236	3.15e-05	0.000291061
FBXL16	10.5065	0.982542	0.443213	2.21112	0.0270272	0.0796222
TMEM105	12.1481	0.982364	0.443299	2.26638	0.0234282	0.0712924
NRSN2	883.376	0.981526	0.152816	6.42708	1.3e-10	4.81e-09
CCS	258.735	0.981355	0.311173	3.1799	0.00147328	0.00765846
HIP1R	313.993	0.981329	0.192941	5.08703	3.64e-07	5.84e-06
LMNA	2581.63	0.98004	0.137243	7.14303	9.13e-13	5e-11
HOOK2	143.634	0.979694	0.28376	3.46596	0.000528349	0.00324461
GAA	1063.05	0.979632	0.180976	5.41644	6.08e-08	1.23e-06
BCL2L2-PABPN1	72.5259	0.978721	0.40217	3.08251	0.00205266	0.0100553
SLIT3	627.077	0.978515	0.153544	6.37513	1.83e-10	6.52e-09
GUSBP1	98.4486	0.978262	0.395241	2.56135	0.0104265	0.0376031
CDCP1	309.377	0.978078	0.185994	5.25976	1.44e-07	2.61e-06
IGSF8	160.997	0.978028	0.234967	4.16397	3.13e-05	0.000289213
TP53I13	275.54	0.977372	0.223869	4.36594	1.27e-05	0.000132264
RAC3	55.5391	0.976301	0.34676	2.80395	0.00504806	0.0209191
MMP14	31.6529	0.976165	0.407274	2.41708	0.0156454	0.0518866
CPNE7	345.679	0.976111	0.188211	5.18955	2.11e-07	3.66e-06
PQBP1	596.215	0.975803	0.205053	4.76777	1.86e-06	2.52e-05
CBWD3	159.617	0.973598	0.436039	2.3761	0.0174968	0.0566167
SCRIB	972.753	0.973468	0.232222	4.19835	2.69e-05	0.000253983
LTBP4	446.076	0.972977	0.223203	4.36644	1.26e-05	0.000132066
MAP1S	146.761	0.97285	0.287592	3.39279	0.000691838	0.00408428
EMP1	123.635	0.972664	0.291839	3.325	0.000884171	0.00502955
ROM1	20.7416	0.972524	0.438481	2.29053	0.0219905	0.0678292
PPP2R5B	75.0191	0.971565	0.309459	3.14222	0.00167673	0.00849394
NDEL1	614.159	0.971181	0.180045	5.40075	6.64e-08	1.33e-06
DNHD1	500.659	0.970735	0.183131	5.29998	1.16e-07	2.14e-06
PPP1R16A	244.395	0.970204	0.227631	4.26474	2e-05	0.000196576
TNNI3	20.659	0.969417	0.437093	2.1783	0.0293838	0.0849798
EPS8L2	992.706	0.968683	0.225312	4.3065	1.66e-05	0.000167135
SHISA4	190.085	0.968568	0.217827	4.44826	8.66e-06	9.49e-05
FGF11	71.3285	0.968276	0.355193	2.75728	0.00582839	0.0235004
NCOR2	2252.74	0.968067	0.175012	5.53338	3.14e-08	6.88e-07
DPM3	79.6328	0.967525	0.323207	2.98451	0.0028403	0.0130567
LOC105371414	38.4929	0.967518	0.396339	2.42958	0.0151162	0.0505263
UQCR11	586.804	0.967163	0.243516	3.98334	6.8e-05	0.000564928
PIK3CD-AS2	21.5464	0.966911	0.434507	2.25971	0.0238389	0.0722831
GACAT2	104.31	0.965305	0.283064	3.40538	0.000660727	0.00392452
C12orf57	473.937	0.965163	0.169683	5.68714	1.29e-08	3.09e-07
EHBP1L1	793.058	0.964562	0.133658	7.21732	5.3e-13	3.08e-11
TRMT2A	142.267	0.964302	0.258098	3.74074	0.00018348	0.00132433
OGFR	383.055	0.963583	0.267985	3.60747	0.000309196	0.00205485
RPLP1	10636	0.960989	0.154728	6.2117	5.24e-10	1.71e-08
SNHG7	380.072	0.960431	0.181003	5.30957	1.1e-07	2.05e-06
FURIN	1021.76	0.960204	0.180545	5.32283	1.02e-07	1.93e-06
COL11A2	48.4854	0.959435	0.352924	2.7251	0.00642818	0.0255323
C1orf116	50.7611	0.959219	0.362056	2.66067	0.0077985	0.0296653
TMEM225B	38.1437	0.958795	0.382049	2.51924	0.0117609	0.0414531
GPSM1	128.456	0.95816	0.281253	3.4171	0.000632915	0.00378412
BORCS8-MEF2B	25.1567	0.957491	0.421215	2.29655	0.0216446	0.067082
LMTK3	31.6781	0.957392	0.394927	2.42675	0.0152346	0.0508593
WDR18	169.242	0.956501	0.29909	3.21818	0.00129008	0.00685085
RHOF	577.64	0.9545	0.155599	6.13558	8.48e-10	2.64e-08
MFSD2A	59.4658	0.953943	0.333695	2.86326	0.00419302	0.0180337
PDLIM2	101.083	0.953776	0.278314	3.42317	0.000618957	0.00371703
WASH7P	195.567	0.953012	0.332536	2.89777	0.00375827	0.0164367
RPS28	1478.72	0.952863	0.1338	7.12218	1.06e-12	5.73e-11
KIAA0930	1422.51	0.952269	0.134893	7.06224	1.64e-12	8.53e-11
TNK2	200.34	0.951989	0.214454	4.43754	9.1e-06	9.9e-05
LOC339192	20.3672	0.951954	0.443342	2.2938	0.0218021	0.0674623
TRIM47	221.927	0.95173	0.230972	4.11635	3.85e-05	0.000344274
WNT11	20.1171	0.951348	0.443001	2.25247	0.0242925	0.0733066
UBXN6	325.421	0.951248	0.20048	4.74676	2.07e-06	2.75e-05
TMEM104	507.129	0.950441	0.24476	3.89796	9.7e-05	0.000765675
RFNG	220.339	0.950308	0.253699	3.75586	0.000172747	0.00125688
MID1IP1	840.502	0.950159	0.168653	5.63759	1.72e-08	3.97e-07
SQSTM1	15741.1	0.949781	0.148733	6.38638	1.7e-10	6.12e-09
ANO8	100.297	0.949557	0.296034	3.21269	0.00131499	0.00696676
RILPL1	228.358	0.94889	0.232306	4.09249	4.27e-05	0.000375458
LRP3	345.272	0.948422	0.227878	4.16794	3.07e-05	0.000284809
SLC25A6	3078.78	0.948341	0.149889	6.32893	2.47e-10	8.53e-09
PLIN2	387.378	0.947043	0.171202	5.53148	3.18e-08	6.92e-07
U2AF1L4	91.5095	0.946399	0.316399	3.00805	0.00262926	0.0122904
SGSM2	814.977	0.946229	0.159069	5.95104	2.66e-09	7.39e-08
TPPP	84.1517	0.945119	0.294817	3.20343	0.00135803	0.00715851
ASMTL	181.496	0.942995	0.225489	4.18307	2.88e-05	0.000268878
IFI27L2	105.252	0.942934	0.282866	3.33078	0.00086603	0.00494916
TCF3	530.805	0.942911	0.25762	3.67252	0.000240168	0.0016552
SIRT6	105.156	0.942751	0.312121	3.03549	0.00240146	0.0114582
PQLC2L	19.3221	0.94218	0.433073	2.20107	0.0277308	0.0812194
FBXW5	374.278	0.941644	0.204797	4.59983	4.23e-06	5.15e-05
SNHG22	15.7512	0.940533	0.428355	2.52869	0.0114489	0.040575
ARHGDIA	1908.08	0.938608	0.162272	5.7868	7.17e-09	1.8e-07
LOXL2	2370.77	0.938284	0.152888	6.13996	8.25e-10	2.58e-08
FKBP10	1770.99	0.938082	0.132445	7.08516	1.39e-12	7.31e-11
SCAF1	886.648	0.937759	0.223085	4.2101	2.55e-05	0.000242644
SRRM3	61.8688	0.937706	0.320935	2.9174	0.00352968	0.0155926
CBSL	10.6877	0.937631	0.399345	2.63206	0.00848689	0.0318469
ADAM11	59.8889	0.93758	0.365172	2.59358	0.00949813	0.0349182
PCAT6	26.086	0.936697	0.442395	2.27331	0.0230074	0.0702709
DPYSL2	2559.04	0.93635	0.128062	7.31415	2.59e-13	1.61e-11
GOLGA2	862.068	0.936204	0.132953	7.04302	1.88e-12	9.75e-11
PIGQ	286.099	0.936085	0.238068	3.93991	8.15e-05	0.00066422
TMEM92	104.44	0.93569	0.272116	3.43954	0.000582706	0.00352426
AHNAK2	6706.03	0.93563	0.101924	9.18039	4.3e-20	6.02e-18
ZNF500	169.032	0.935129	0.332294	2.85228	0.00434075	0.0184958
TICAM1	58.5568	0.934582	0.334819	2.78586	0.00533864	0.0219094
ANXA2R	47.22	0.93406	0.429302	2.29032	0.0220027	0.067848
LOC101927630	10.6357	0.933941	0.406502	2.85481	0.00430629	0.0183952
CHGB	143.384	0.93367	0.347879	2.72115	0.00650547	0.025764
LRRC4B	19.9661	0.933615	0.440083	2.18704	0.0287395	0.0834539
FBLIM1	334.838	0.933553	0.205342	4.55249	5.3e-06	6.21e-05
GRIN2D	189.968	0.932978	0.236601	3.94019	8.14e-05	0.000663851
HAX1	679.867	0.932892	0.142584	6.54462	5.96e-11	2.38e-09
ARL6IP4	951.611	0.932409	0.15088	6.18335	6.28e-10	2.01e-08
WWOX	124.739	0.932298	0.379985	2.52957	0.0114202	0.0405044
PITPNM3	50.4625	0.932215	0.342797	2.71808	0.00656611	0.0259618
PRR12	537.016	0.931305	0.220834	4.22414	2.4e-05	0.000230251
STK32C	305.162	0.929846	0.197798	4.70012	2.6e-06	3.35e-05
BEX4	12.0271	0.929821	0.443281	2.10036	0.035697	0.098699
ARSJ	193.716	0.929706	0.216148	4.30359	1.68e-05	0.000169095
LSM10	205.027	0.928864	0.226511	4.10261	4.09e-05	0.000363411
XBP1	798.091	0.928132	0.163257	5.68987	1.27e-08	3.05e-07
CACNA1G	174.281	0.927998	0.247712	3.75333	0.000174503	0.00126762
EHD2	1424.25	0.926486	0.168381	5.5057	3.68e-08	7.93e-07
MYO15B	582.736	0.926073	0.201931	4.59318	4.37e-06	5.29e-05
ENDOV	263.19	0.925377	0.262978	3.5334	0.000410251	0.00263087
ZBTB22	122.247	0.925273	0.381974	2.47349	0.0133801	0.0458978
HOGA1	64.7192	0.925148	0.338153	2.72842	0.00636383	0.0253273
OCIAD2	614.942	0.925105	0.208619	4.44456	8.81e-06	9.64e-05
CIC	1401.83	0.92415	0.169818	5.44501	5.18e-08	1.07e-06
MAMSTR	17.6192	0.92387	0.43941	2.34702	0.0189243	0.0602172
KCNK6	112.503	0.923392	0.328214	2.84145	0.00449091	0.0190223
DTX2P1-UPK3BP1-PMS2P11	30.0682	0.923371	0.406651	2.29314	0.0218401	0.0675017
ZNF425	48.473	0.922713	0.353459	2.60476	0.00919386	0.0339755
MRPL55	190.375	0.922566	0.296807	3.1292	0.00175285	0.00882534
BRSK2	51.4389	0.922398	0.3572	2.58573	0.00971734	0.03557
LIPE	47.9749	0.921313	0.426634	2.25717	0.0239972	0.0725858
MEIS3P1	182.099	0.920637	0.353571	2.64488	0.00817193	0.0308483
ZNF598	397.478	0.920425	0.256555	3.59908	0.000319342	0.00211364
COPE	620.487	0.919807	0.162181	5.67288	1.4e-08	3.32e-07
MPST	292.198	0.91781	0.210244	4.36853	1.25e-05	0.000131106
QSOX1	1164.61	0.917399	0.152012	6.03853	1.56e-09	4.59e-08
SEMA3F	67.5148	0.916721	0.314141	2.91767	0.00352654	0.0155849
TPM2	2027.03	0.916475	0.136295	6.72664	1.74e-11	7.56e-10
LURAP1L	122.941	0.916463	0.267213	3.42991	0.00060378	0.00363231
BCAN	9.69466	0.916259	0.422332	2.35249	0.0186482	0.0595201
FBXL15	47.6787	0.916	0.385977	2.40076	0.0163613	0.0537748
FOXD2-AS1	26.2432	0.915363	0.437832	2.19137	0.0284247	0.0828052
FGF7P6	53.8672	0.914135	0.387917	2.39929	0.016427	0.0539518
PLEKHM2	521.535	0.913296	0.219251	4.1743	2.99e-05	0.000278098
ADGRD1	24.1772	0.91302	0.441427	2.32153	0.0202582	0.0635684
HDAC10	71.5565	0.911232	0.317634	2.87169	0.00408285	0.0176323
TIMP4	145.245	0.911156	0.250625	3.64003	0.000272608	0.0018396
PLPPR2	129.825	0.911136	0.272677	3.33559	0.000851194	0.00488493
ASDURF	86.1029	0.910976	0.373034	2.48534	0.0129429	0.0446802
ARHGAP31	88.2173	0.91072	0.300225	3.02627	0.00247589	0.0117105
PACSIN3	144.519	0.910561	0.244507	3.72078	0.000198609	0.00141622
PPL	112.853	0.9094	0.269156	3.3777	0.000730958	0.00428173
BAHCC1	316.268	0.909355	0.212929	4.27257	1.93e-05	0.000190621
CDKN2D	63.7122	0.909211	0.318043	2.85863	0.00425468	0.0182206
KLF4	114.308	0.909042	0.273917	3.32335	0.000889434	0.00504892
CCDC9B	357.538	0.908869	0.196381	4.63418	3.58e-06	4.44e-05
RASA4B	51.1663	0.908388	0.364017	2.50684	0.0121817	0.0426485
PRXL2A	1450.17	0.907635	0.125824	7.2157	5.37e-13	3.09e-11
FCGRT	226.922	0.907613	0.21452	4.23031	2.33e-05	0.000224508
EDF1	1093.19	0.907132	0.171822	5.2842	1.26e-07	2.31e-06
CH17-340M24.3	31.5551	0.907112	0.398391	2.28358	0.0223961	0.0687833
ULK1	769.43	0.906208	0.188412	4.81293	1.49e-06	2.07e-05
ITPRIP	688.558	0.906094	0.14341	6.32029	2.61e-10	8.98e-09
DGCR6L	250.13	0.905964	0.285821	3.18874	0.00142897	0.00747155
TRPV3	23.5633	0.905384	0.443358	2.21328	0.0268784	0.0793214
LMX1B	45.7468	0.905203	0.401116	2.22733	0.0259251	0.0771958
AHDC1	114.37	0.905115	0.276657	3.27045	0.00107375	0.00589087
BRSK1	33.0345	0.904954	0.394602	2.28101	0.022548	0.0691872
PRSS3	16.2762	0.904866	0.443138	2.16271	0.0305637	0.0876272
TEDC1	121.001	0.903852	0.351425	2.60208	0.00926614	0.0341915
VWA7	28.318	0.903706	0.440378	2.17773	0.0294258	0.0850649
TIMM13	246.116	0.902929	0.244587	3.70277	0.00021326	0.00150022
CDK20	77.2506	0.902474	0.329453	2.75313	0.00590292	0.023762
EMP3	688.975	0.901116	0.141936	6.35027	2.15e-10	7.51e-09
LINC01842	26.0206	0.900166	0.439658	2.15942	0.0308175	0.0882507
SNPH	299.031	0.899476	0.202601	4.44377	8.84e-06	9.67e-05
CRYBB2P1	72.3159	0.899425	0.382656	2.40175	0.0163169	0.0536809
HCN4	13.0025	0.899211	0.43977	2.16589	0.0303195	0.0871477
LOC388282	126.696	0.898656	0.254363	3.53659	0.000405327	0.00260206
ASPHD1	53.1316	0.898267	0.371248	2.44568	0.0144577	0.0488178
GOLGA3	1336.53	0.89747	0.121509	7.38733	1.5e-13	9.55e-12
CACNA1H	165.703	0.896897	0.249187	3.59953	0.000318796	0.00211142
PPP1R37	285.455	0.89623	0.237497	3.78212	0.000155497	0.00115047
KCNJ12	20.6169	0.895873	0.443037	2.20918	0.0271618	0.07988
SDC1	1473.82	0.895781	0.173428	5.16926	2.35e-07	3.98e-06
PKIG	251.349	0.895275	0.205729	4.35557	1.33e-05	0.000137306
ETV5	562.923	0.895127	0.152715	5.86135	4.59e-09	1.2e-07
GSDMB	118.872	0.894077	0.270993	3.30515	0.000949245	0.00533273
CA11	95.4792	0.893872	0.303824	2.95396	0.00313728	0.014182
CTSD	4251.5	0.893654	0.162893	5.48773	4.07e-08	8.7e-07
RNPEPL1	435.681	0.893527	0.229502	3.90123	9.57e-05	0.000757599
SEMA6B	47.9211	0.893333	0.372249	2.39516	0.016613	0.0544063
FAM3A	331.668	0.893306	0.206739	4.32535	1.52e-05	0.000154957
IFITM10	124.944	0.893093	0.272009	3.28863	0.00100677	0.00557294
FBXO27	87.6383	0.892816	0.287638	3.10125	0.00192704	0.00956759
DENND2A	50.5354	0.892607	0.406986	2.25928	0.0238662	0.0723335
MIIP	90.1615	0.891537	0.287855	3.09869	0.0019438	0.00963669
FGFRL1	300.863	0.890737	0.224798	3.96952	7.2e-05	0.000595418
CAPN5	213.343	0.890248	0.271319	3.27272	0.00106516	0.00584613
KIAA0513	144.719	0.890091	0.25205	3.53391	0.000409462	0.00262737
DBNDD1	364.457	0.889121	0.199282	4.46757	7.91e-06	8.76e-05
TMEM161A	141.134	0.888519	0.263645	3.37576	0.000736125	0.00430642
IARS	3381.83	0.887912	0.129606	6.85066	7.35e-12	3.4e-10
WNT9A	60.5923	0.887495	0.329598	2.69339	0.00707293	0.0275411
MED8	389.613	0.887234	0.301052	2.96988	0.00297913	0.0135846
AK5	87.755	0.887229	0.304126	2.91404	0.00356788	0.0157409
ADGRB2	160.881	0.88718	0.246638	3.60107	0.000316913	0.00209998
GOLGA6L3	40.4014	0.885457	0.433667	2.15638	0.0310537	0.0887492
CYS1	41.5163	0.885204	0.371511	2.39482	0.0166286	0.0544296
FLNB	11028.1	0.884408	0.0973941	9.08096	1.08e-19	1.41e-17
CHCHD6	116.44	0.884044	0.372391	2.42147	0.0154577	0.0514022
SPIRE2	173.457	0.883833	0.284059	3.12621	0.00177072	0.00890871
BTBD19	26.3152	0.882333	0.411758	2.13456	0.0327974	0.0924123
DUSP4	3043.79	0.881379	0.102514	8.59825	8.09e-18	8.94e-16
VPS9D1-AS1	115.741	0.880652	0.278475	3.16907	0.00152929	0.00787187
TSPYL2	297.909	0.880066	0.191363	4.59741	4.28e-06	5.2e-05
SSR4	1068.63	0.879237	0.162873	5.4018	6.6e-08	1.32e-06
ATXN2L	1892.43	0.879102	0.1472	5.975	2.3e-09	6.48e-08
LOC100268168	98.7585	0.878998	0.286951	3.06268	0.00219367	0.0106235
ETFB	658.565	0.878654	0.177113	4.96613	6.83e-07	1.03e-05
SEC24D	546.412	0.87842	0.170972	5.14177	2.72e-07	4.54e-06
POLR2J3	159.391	0.87827	0.269454	3.26872	0.00108036	0.00591996
SIRT2	534.642	0.877363	0.15776	5.56299	2.65e-08	5.88e-07
ZDHHC8	180.922	0.876642	0.247787	3.54304	0.000395535	0.00254401
CYP51A1	3270.51	0.875964	0.100852	8.68644	3.74e-18	4.2e-16
FLNB-AS1	87.2564	0.874809	0.391157	2.29703	0.021617	0.0670271
SLC16A5	195.999	0.874677	0.214832	4.07211	4.66e-05	0.000406466
LENG8	1705.19	0.874518	0.156636	5.58551	2.33e-08	5.24e-07
SPP1	3086.12	0.874323	0.122527	7.1357	9.63e-13	5.21e-11
AGAP3	538.505	0.874191	0.189885	4.60958	4.03e-06	4.93e-05
ORAI1	224.08	0.873574	0.275545	3.18549	0.00144508	0.0075442
SMIM29	137.06	0.873246	0.262889	3.3273	0.000876919	0.00499667
MYDGF	599.633	0.872503	0.155205	5.62448	1.86e-08	4.24e-07
DOC2A	83.1625	0.871051	0.362275	2.44259	0.0145824	0.0490962
RHPN1	120.636	0.870747	0.267652	3.25279	0.00114277	0.00619695
FBRS	582.111	0.870278	0.215261	4.05051	5.11e-05	0.000440772
CA5BP1	86.0602	0.869935	0.381736	2.33069	0.0197698	0.0624979
PLEKHH3	132.043	0.869581	0.262478	3.31412	0.000919332	0.00520342
NECAB3	138.089	0.869347	0.34802	2.53301	0.0113087	0.0402034
LINC01138	80.1111	0.868913	0.339511	2.58168	0.00983211	0.0358934
NPR1	31.0512	0.868797	0.418936	2.11589	0.0343541	0.0958443
ZNF768	474.395	0.86845	0.207274	4.19733	2.7e-05	0.000254953
CLTB	291.314	0.868166	0.238344	3.652	0.00026021	0.00176735
FLNC	29.8698	0.867359	0.410254	2.09406	0.0362549	0.0999162
KIF7	155.003	0.866957	0.257312	3.37485	0.000738572	0.00431888
LGALS3BP	2856.18	0.866156	0.149019	5.81439	6.09e-09	1.55e-07
TBC1D17	340.98	0.865684	0.190567	4.54674	5.45e-06	6.35e-05
PMF1-BGLAP	37.6228	0.865588	0.442732	2.10096	0.0356448	0.0985948
ARFRP1	212.639	0.865525	0.281804	3.08835	0.00201269	0.00988803
EHD1	687.17	0.864643	0.210427	4.11613	3.85e-05	0.000344322
PUS1	289.674	0.862839	0.201336	4.28544	1.82e-05	0.000181363
KIFC3	1984.97	0.861764	0.160704	5.3652	8.09e-08	1.57e-06
SGSM3	170.07	0.861109	0.234648	3.67063	0.000241949	0.00166412
ANXA13	62.631	0.860699	0.327739	2.62523	0.00865899	0.0323409
NXPH4	53.0042	0.859406	0.350505	2.45282	0.0141742	0.0480453
DUS3L	112.638	0.858172	0.323877	2.67124	0.0075572	0.0289419
PTRH1	53.1701	0.85809	0.363231	2.37642	0.0174814	0.0565802
HOMER3	223.682	0.857378	0.25832	3.33066	0.000866403	0.00494921
TFPT	114.325	0.85726	0.275545	3.11688	0.00182777	0.00916179
LRCH4	247.42	0.856932	0.270212	3.18428	0.00145116	0.00757011
EEF2	12932.9	0.856154	0.1277	6.70493	2.02e-11	8.63e-10
DRAP1	500.237	0.855684	0.159401	5.3693	7.9e-08	1.54e-06
NUDT8	52.8101	0.855252	0.375271	2.30641	0.0210878	0.0656709
GTPBP2	363.226	0.854587	0.184969	4.62322	3.78e-06	4.65e-05
ABHD8	48.7508	0.854443	0.35749	2.38102	0.0172649	0.0560397
WDR13	320.618	0.853745	0.21215	4.02997	5.58e-05	0.000476284
FOSL1	96.1276	0.853167	0.310638	2.75792	0.00581709	0.0234618
HIST1H2AC	73.9282	0.853047	0.336301	2.55369	0.0106588	0.0382536
PORCN	94.81	0.852762	0.27776	3.06945	0.00214452	0.0104338
TSNARE1	120.053	0.850992	0.290724	2.93955	0.00328686	0.0147404
MXD4	359.809	0.850946	0.228488	3.73139	0.000190424	0.00136502
CITED4	143.518	0.85052	0.244701	3.47811	0.00050497	0.00313077
KDM4B	196.291	0.849854	0.234503	3.63019	0.000283216	0.00190174
ELL	84.5501	0.849782	0.325887	2.61796	0.00884573	0.0329026
RPL18A	3394.05	0.849534	0.131088	6.48217	9.04e-11	3.43e-09
CAMTA2	643.709	0.848193	0.182793	4.64525	3.4e-06	4.23e-05
ADRA2C	47.4503	0.847998	0.378854	2.25754	0.0239746	0.072581
TIGD5	97.2866	0.847774	0.340307	2.51547	0.0118873	0.0418116
NFKBIL1	67.5395	0.847112	0.323412	2.6218	0.00874669	0.0326236
MAP3K7CL	41.832	0.846911	0.378479	2.24363	0.024856	0.0746669
CROCC	80.688	0.846742	0.337905	2.4958	0.0125673	0.0436542
SLC27A5	105.062	0.846137	0.302625	2.80887	0.00497155	0.0206462
SURF6	407.331	0.845413	0.202847	4.1744	2.99e-05	0.000278098
NBDY	428.153	0.844134	0.164057	5.14675	2.65e-07	4.43e-06
TMEM150A	152.805	0.841852	0.275359	3.06779	0.00215648	0.0104845
HOXC6	121.752	0.841669	0.281424	2.99991	0.00270057	0.0125546
LRP10	2191.08	0.841554	0.140828	5.97797	2.26e-09	6.41e-08
AVPI1	729.078	0.840978	0.152726	5.5087	3.62e-08	7.81e-07
FAM24B	62.4257	0.84057	0.382506	2.23545	0.0253876	0.075828
PNPLA6	515.218	0.839227	0.201101	4.17771	2.94e-05	0.000274627
GTPBP3	165.963	0.838696	0.318005	2.66126	0.00778482	0.0296299
KLHL17	53.3459	0.83852	0.39672	2.15777	0.030946	0.0885363
PSPH	615.995	0.837997	0.159747	5.24475	1.56e-07	2.8e-06
KCNH4	13.6898	0.837515	0.422969	2.37736	0.0174372	0.0564776
SH2D3A	66.1495	0.83615	0.315603	2.65086	0.00802875	0.0303795
SMG1P7	44.5463	0.836055	0.377656	2.19604	0.0280893	0.0820218
LENG1	67.0674	0.835979	0.347429	2.39245	0.0167361	0.0547024
C22orf23	71.2693	0.835798	0.379984	2.2421	0.0249547	0.0748972
MZT2B	197.477	0.835692	0.275897	3.02552	0.00248206	0.0117356
AXIN1	416.039	0.835334	0.183614	4.54828	5.41e-06	6.31e-05
BRF1	331.471	0.835012	0.237048	3.53331	0.000410395	0.00263087
RAB40C	162.161	0.834531	0.255598	3.26615	0.00109019	0.00596901
ARSA	206.503	0.834484	0.247218	3.3825	0.000718286	0.00421659
TNKS1BP1	2236.26	0.834255	0.130517	6.39295	1.63e-10	5.89e-09
ARFGAP1	700.408	0.832269	0.21721	3.83903	0.000123521	0.000946904
TGFB1	1009.62	0.832242	0.196423	4.24173	2.22e-05	0.000214968
PRR7-AS1	18.8177	0.831916	0.438939	2.14632	0.0318475	0.0904298
2020-09-05	61.5618	0.831622	0.333521	2.48504	0.0129536	0.0447059
NPEPL1	455.568	0.830721	0.176931	4.69815	2.63e-06	3.38e-05
PLCD1	67.3695	0.830466	0.313069	2.65289	0.00798058	0.0302309
NAT9	429.983	0.830439	0.191285	4.34708	1.38e-05	0.000141761
GAL3ST1	51.0846	0.83033	0.361592	2.30964	0.0209079	0.0652441
RAB44	13.5053	0.829781	0.408954	2.50697	0.0121772	0.0426439
MAD1L1	264.998	0.828792	0.269102	3.09493	0.00196859	0.0097206
PPP1R26	437.99	0.828761	0.187223	4.43011	9.42e-06	0.000101461
CACTIN	198.914	0.828429	0.29038	2.86792	0.00413181	0.0178349
LPCAT1	1162.96	0.828407	0.131641	6.29496	3.07e-10	1.04e-08
SYT17	244.635	0.828306	0.222245	3.7324	0.000189666	0.00136102
ELOB	755.337	0.828058	0.151358	5.47224	4.44e-08	9.4e-07
PHLDA3	523.675	0.827871	0.177381	4.67035	3.01e-06	3.81e-05
SOX12	783.279	0.827725	0.14875	5.56648	2.6e-08	5.77e-07
PIEZO1	1081.52	0.825514	0.180428	4.57803	4.69e-06	5.61e-05
PRRT2	65.3237	0.825356	0.35422	2.34829	0.0188599	0.0600404
SIX5	354.714	0.824498	0.270323	3.06206	0.00219822	0.0106304
NR1H2	513.855	0.823979	0.180808	4.55994	5.12e-06	6.02e-05
LOC103908605	40.7179	0.823835	0.373673	2.19469	0.0281855	0.0822143
ITPK1	811.377	0.823696	0.184593	4.46747	7.92e-06	8.76e-05
MICAL1	226.802	0.823663	0.237562	3.47545	0.000509995	0.00315616
HMGA1	1847.54	0.82292	0.1682	4.89557	9.8e-07	1.42e-05
NAIF1	86.457	0.822834	0.396673	2.13456	0.0327969	0.0924123
MYZAP	74.2651	0.822433	0.386021	2.10716	0.0351036	0.0974948
TRPM2	41.3158	0.822253	0.37346	2.19023	0.0285072	0.0829746
CTSL	6221.01	0.82215	0.109116	7.53563	4.86e-14	3.35e-12
TSPO	238.278	0.821561	0.242427	3.38848	0.000702816	0.00414009
TRIM11	414.17	0.820793	0.251593	3.27374	0.00106135	0.0058323
DNPH1	223.453	0.819253	0.274166	2.9982	0.00271581	0.0126168
CDX2	16.7292	0.818989	0.423463	2.27374	0.0229817	0.0702166
HAGH	434.282	0.818898	0.217687	3.77014	0.000163155	0.00119477
ADRM1	672.35	0.818885	0.166125	4.93192	8.14e-07	1.21e-05
PFDN2	419.019	0.818655	0.174696	4.68815	2.76e-06	3.53e-05
PLEK2	143.072	0.818077	0.338755	2.44673	0.014416	0.0487373
EGLN2	672.795	0.817919	0.176014	4.65041	3.31e-06	4.14e-05
PPM1F	383.81	0.817843	0.179197	4.56516	4.99e-06	5.91e-05
MAP4K2	121.376	0.817837	0.275166	2.97896	0.00289225	0.0132641
PHF1	221.961	0.817257	0.258009	3.1798	0.00147378	0.00765846
LARP6	608.506	0.816791	0.2083	3.92699	8.6e-05	0.00069262
LOC400655	202.262	0.816773	0.231901	3.51858	0.000433856	0.00275784
ARPC1B	2100.54	0.816197	0.162037	5.03963	4.66e-07	7.25e-06
HPCAL1	354.895	0.815895	0.189172	4.3149	1.6e-05	0.000161506
ORAI3	228.511	0.815156	0.214344	3.80258	0.000143196	0.00107409
NEU1	1082.2	0.814575	0.163914	4.97304	6.59e-07	1e-05
SIGIRR	164.521	0.81392	0.244949	3.32588	0.000881392	0.00501585
FLJ32255	44.1804	0.813688	0.393924	2.09821	0.0358869	0.0991836
MRPL28	522.601	0.813623	0.210319	3.87606	0.00010616	0.000828308
PLD3	1874.18	0.813287	0.142968	5.68992	1.27e-08	3.05e-07
MVB12A	106.939	0.812753	0.320502	2.55505	0.0106171	0.0381442
ACACA	4371.02	0.812696	0.127102	6.39369	1.62e-10	5.89e-09
NOSIP	361.126	0.812219	0.180044	4.51136	6.44e-06	7.32e-05
MAFF	109.962	0.810568	0.272453	2.97661	0.00291458	0.013353
ARL4D	105.818	0.810238	0.269995	3.00229	0.00267957	0.0124783
ABCD1	83.0447	0.809761	0.304937	2.66196	0.00776882	0.0295856
ZNF775	77.1067	0.809424	0.301521	2.6878	0.0071925	0.0278627
LRFN1	73.6276	0.808565	0.350047	2.32302	0.0201778	0.0633601
FXYD5	1222.9	0.808449	0.167357	4.83484	1.33e-06	1.88e-05
CLCN7	819.243	0.808007	0.195932	4.1283	3.65e-05	0.000329631
SPNS1	502.566	0.807911	0.255249	3.17542	0.00149619	0.0077544
NOV	76.1714	0.807105	0.361434	2.26624	0.0234369	0.0713027
SH3KBP1	1318.11	0.806706	0.165704	4.87281	1.1e-06	1.58e-05
HYOU1	1825.33	0.806427	0.159766	5.05042	4.41e-07	6.91e-06
ZBTB7B	387.369	0.806417	0.22926	3.52643	0.000421207	0.00268723
SH2B1	544.368	0.806305	0.222871	3.62671	0.000287054	0.00192465
POLR3D	369.263	0.804403	0.169746	4.73919	2.15e-06	2.84e-05
OSBP2	181.429	0.804328	0.297029	2.72764	0.00637892	0.0253596
EIF3G	578.551	0.804285	0.154732	5.19913	2e-07	3.51e-06
DLG3	237.45	0.804208	0.233763	3.44874	0.000563207	0.00342461
AK1	244.544	0.803799	0.206315	3.89563	9.79e-05	0.000771104
HEBP1	699.38	0.803301	0.176371	4.55974	5.12e-06	6.02e-05
RHBDD3	107.757	0.803145	0.288709	2.78856	0.00529423	0.0217666
WDR24	118.536	0.802138	0.308545	2.61596	0.00889763	0.0330504
SEMA4B	1350.09	0.801497	0.166645	4.81292	1.49e-06	2.07e-05
DNAJC4	106.209	0.801047	0.288427	2.77418	0.00553408	0.0225336
CEMP1	63.0112	0.800515	0.349276	2.30416	0.0212135	0.0660018
CARD10	247.153	0.800474	0.214212	3.73594	0.000187019	0.00134559
RASGEF1A	54.7402	0.800205	0.339681	2.35077	0.0187344	0.059697
NBPF8	262.95	0.799505	0.25529	3.14389	0.0016672	0.00845994
PLEKHM1	461.927	0.798779	0.218868	3.65795	0.00025424	0.00173199
ELFN2	91.6633	0.798455	0.287746	2.7741	0.00553553	0.0225336
FADS2	14950.7	0.798403	0.109674	7.28014	3.33e-13	2.03e-11
SH3BP2	128.568	0.797798	0.281264	2.82979	0.00465784	0.0195526
CYBA	558.039	0.79733	0.216916	3.6813	0.000232047	0.00161152
ACADS	90.143	0.796658	0.321048	2.49146	0.0127218	0.044085
TPTEP2	12.2009	0.796534	0.416987	2.25209	0.0243166	0.0733547
MST1R	94.9479	0.795544	0.332612	2.41475	0.0157462	0.0521182
MBD3	337.901	0.795259	0.235668	3.37645	0.00073427	0.00429742
ATG2A	306.442	0.79517	0.263536	3.02756	0.00246538	0.011673
POLR2L	1207.29	0.794759	0.16186	4.913	8.97e-07	1.31e-05
MTHFR	382.75	0.79467	0.187123	4.24958	2.14e-05	0.000208855
SQLE	3154.97	0.79422	0.104181	7.62373	2.46e-14	1.82e-12
LRRC75B	52.1442	0.793955	0.383356	2.10174	0.0355764	0.0984857
TRMT61A	177.945	0.79353	0.276081	2.8854	0.00390911	0.0170142
CCDC9	150.313	0.793101	0.305341	2.61659	0.00888125	0.0329986
ZNF516	101.144	0.792708	0.28605	2.77797	0.00546991	0.0223455
RAD23A	588.775	0.791998	0.181267	4.37405	1.22e-05	0.000128031
KIFC2	338.786	0.790777	0.205907	3.83729	0.0001244	0.000953099
DAGLA	90.6294	0.790493	0.306124	2.58858	0.00963726	0.035334
LLGL2	685.173	0.790459	0.164726	4.80062	1.58e-06	2.18e-05
ARHGEF1	1068.91	0.790324	0.187579	4.21765	2.47e-05	0.00023615
LMAN2	1491.84	0.790227	0.166323	4.75447	1.99e-06	2.65e-05
ANTXR2	105.061	0.789392	0.305091	2.60202	0.00926776	0.0341915
FAM53B	400.668	0.789219	0.267889	2.95938	0.00308264	0.0139806
ST6GALNAC6	242.272	0.7888	0.212683	3.71306	0.000204767	0.001451
MAP2K2	821.692	0.788345	0.183215	4.30689	1.66e-05	0.000166967
LSM7	169.279	0.787832	0.239514	3.29202	0.00099472	0.00553328
OSBPL5	118.508	0.787619	0.279468	2.81861	0.00482325	0.0200917
NBR2	57.4309	0.78702	0.359362	2.17487	0.0296402	0.0855753
PQLC2	162.884	0.786927	0.273192	2.89238	0.00382341	0.0166786
GRK5	180.508	0.786417	0.261101	3.02304	0.00250251	0.0118117
RAI1	863.451	0.785398	0.166298	4.72342	2.32e-06	3.03e-05
MFSD10	224.513	0.78524	0.242371	3.2469	0.00116669	0.00630694
PDIA5	251.953	0.78479	0.199725	3.92879	8.54e-05	0.000689096
PHF21A	589.624	0.783567	0.17096	4.58754	4.48e-06	5.42e-05
CLIP3	158.29	0.782722	0.282754	2.78253	0.00539367	0.0220941
NOL3	267.475	0.782285	0.200924	3.89675	9.75e-05	0.000768621
TUBG2	285.65	0.781715	0.245171	3.19942	0.00137707	0.00724479
HSPBP1	530.78	0.781514	0.274755	2.85532	0.00429935	0.0183771
PPP6R2	339.524	0.781423	0.180827	4.32341	1.54e-05	0.00015598
SLC9A1	294.002	0.780721	0.204641	3.81302	0.000137282	0.00103659
FDX2	125.39	0.780356	0.302733	2.59385	0.00949084	0.0349008
ST20-AS1	46.9675	0.77989	0.359754	2.16684	0.0302473	0.0869954
MLST8	228.694	0.779793	0.241142	3.24081	0.00119189	0.00641975
PEMT	181.963	0.779035	0.234149	3.32955	0.000869874	0.00496069
PLEKHO2	213.197	0.778989	0.296695	2.64525	0.00816301	0.030836
MAGED4B	361.281	0.778395	0.238796	3.26408	0.0010982	0.00600077
SCAP	681.248	0.778123	0.216865	3.59497	0.000324431	0.00213832
CC2D1A	293.018	0.777061	0.239504	3.25332	0.00114067	0.0061905
AFAP1L2	307.35	0.776214	0.213232	3.64662	0.000265707	0.00180234
KLF16	208.641	0.775772	0.301704	2.58893	0.00962735	0.0353072
SNHG9	121.805	0.775526	0.284314	2.73852	0.00617155	0.0246737
TSR3	321.117	0.77517	0.212382	3.65514	0.000257041	0.00174757
C16orf58	868.181	0.774409	0.181284	4.2764	1.9e-05	0.000187923
DMPK	516.198	0.773455	0.202255	3.83002	0.00012813	0.000977821
EPB41	526.678	0.773337	0.151874	5.09311	3.52e-07	5.69e-06
PAM16	114.255	0.773162	0.329692	2.36826	0.0178718	0.0574468
BTBD2	445.54	0.772856	0.212553	3.64228	0.000270233	0.00182811
QRICH2	101.789	0.772731	0.278827	2.77005	0.0056047	0.0227606
ERICH1	334.702	0.772637	0.29177	2.66623	0.00767062	0.0292937
DEPTOR	52.8428	0.772604	0.337094	2.29076	0.0219772	0.0678034
STXBP1	671.13	0.772447	0.14248	5.42214	5.89e-08	1.2e-06
ZNF865	132.429	0.772029	0.278906	2.76726	0.00565297	0.0229155
MOGS	731.102	0.771283	0.164478	4.6929	2.69e-06	3.46e-05
HSD17B7P2	54.4935	0.771129	0.359569	2.14001	0.032354	0.0915618
SDSL	214.181	0.770153	0.305014	2.54545	0.0109138	0.039045
NOP53	1038.83	0.769216	0.156796	4.90713	9.24e-07	1.35e-05
LIMK1	794.46	0.769029	0.155388	4.95088	7.39e-07	1.11e-05
MAPRE3	184.77	0.767748	0.269133	2.86484	0.00417215	0.0179634
NRSN2-AS1	87.8132	0.767404	0.323877	2.35787	0.0183804	0.0587895
TMEM59	904.1	0.76735	0.185541	4.14228	3.44e-05	0.000312659
SLC39A7	1490.67	0.766827	0.115529	6.6385	3.17e-11	1.33e-09
ATG101	541.08	0.766825	0.184581	4.15917	3.19e-05	0.000293952
ZNF787	113.531	0.766634	0.277218	2.76779	0.00564378	0.0228919
C11orf68	172.029	0.766369	0.280404	2.74549	0.00604208	0.0242468
RILP	70.0541	0.766198	0.32483	2.36393	0.0180823	0.0579725
FCHSD1	181.667	0.76616	0.229929	3.3359	0.000850237	0.00488149
TEAD3	143.137	0.766008	0.325546	2.37772	0.0174199	0.0564486
DNASE2	516.041	0.765925	0.159826	4.79437	1.63e-06	2.24e-05
GPRC5D-AS1	55.0329	0.765264	0.346898	2.21748	0.0265905	0.0786254
EPHB4	877.005	0.765119	0.149476	5.12041	3.05e-07	5.03e-06
NAT8L	151.322	0.765016	0.26043	2.93379	0.00334848	0.0149379
TNFRSF10A	180.03	0.764883	0.233198	3.28456	0.00102141	0.00564479
JAG2	137.94	0.764691	0.264262	2.89699	0.00376757	0.016472
WDR83	66.5671	0.764087	0.32085	2.38419	0.0171168	0.0556654
TCEAL9	984.923	0.763409	0.132764	5.75027	8.91e-09	2.21e-07
H2AFJ	562.509	0.763329	0.193541	3.94869	7.86e-05	0.000642266
SLC7A5	12929.7	0.763302	0.135661	5.62702	1.83e-08	4.19e-07
ZNF276	327.928	0.762372	0.196947	3.87453	0.000106832	0.000832592
NFATC1	59.9794	0.76169	0.342824	2.2332	0.025536	0.076221
SETD1A	511.231	0.761648	0.168215	4.52952	5.91e-06	6.82e-05
MYH14	229.087	0.76162	0.224098	3.40115	0.000671018	0.00397866
EIF2S2	1985.23	0.761581	0.1118	6.81293	9.56e-12	4.32e-10
JUNB	361.855	0.76158	0.234941	3.2467	0.00116751	0.00630846
AKAP17A	795.876	0.76137	0.182637	4.1733	3e-05	0.000278942
ANKRD13D	179.492	0.76112	0.231508	3.29167	0.000995955	0.00553789
TMEM129	326.421	0.761019	0.189855	4.00883	6.1e-05	0.000513241
APBA3	60.175	0.760251	0.333788	2.27327	0.0230098	0.0702709
HNF1A	88.1316	0.760162	0.318925	2.39492	0.016624	0.0544275
DNAL4	142.318	0.759836	0.296428	2.57983	0.00988493	0.0360475
CTNS	322.244	0.759354	0.201398	3.77441	0.000160389	0.00118024
GLI2	368.723	0.759185	0.215845	3.52382	0.000425378	0.00270902
HS1BP3	354.984	0.759105	0.181158	4.19119	2.77e-05	0.000261048
ZNF362	280.221	0.759085	0.327525	2.3396	0.0193046	0.061198
GADD45A	231.622	0.758977	0.235478	3.23071	0.00123482	0.0066169
NT5M	84.0449	0.757552	0.302256	2.50157	0.0123644	0.0431545
MICB-DT	12.5469	0.757207	0.42702	2.10372	0.0354029	0.0981655
F2RL1	576.912	0.756637	0.149443	5.06414	4.1e-07	6.45e-06
LZTS2	400.935	0.756583	0.222018	3.41427	0.000639521	0.0038169
SNHG17	326.743	0.75637	0.185331	4.08368	4.43e-05	0.000388983
GOT1	702.874	0.755326	0.136841	5.52071	3.38e-08	7.33e-07
FBXO44	187.034	0.754974	0.26835	2.82483	0.00473056	0.0197723
PCBP4	63.0861	0.754782	0.341258	2.22447	0.0261166	0.0776809
RIPOR1	383.778	0.753701	0.190184	3.96603	7.31e-05	0.000602607
FAM104B	186.445	0.75361	0.351564	2.1789	0.029339	0.0849044
CBX6	886.824	0.753592	0.240086	3.1458	0.00165633	0.00841105
FN3K	101.422	0.752809	0.271337	2.77376	0.00554126	0.0225502
SSBP4	118.115	0.752498	0.303148	2.49631	0.0125494	0.043621
PRDX5	1967.33	0.750319	0.114804	6.53585	6.32e-11	2.52e-09
TMEM120A	316.813	0.749053	0.191798	3.90868	9.28e-05	0.000738944
CDYL	477.96	0.748606	0.157182	4.76421	1.9e-06	2.56e-05
SPSB1	381.53	0.747796	0.249754	3.00567	0.00264995	0.0123786
ASL	293.977	0.747425	0.267273	2.81001	0.00495392	0.0205855
STN1	243.958	0.747388	0.19761	3.7815	0.000155888	0.00115148
ZBTB45	175.878	0.746816	0.329383	2.28968	0.02204	0.067932
PDE4A	64.0856	0.745978	0.350885	2.14192	0.0322	0.0912021
CNFN	96.7322	0.745827	0.327182	2.29558	0.0217001	0.0672078
ABCA10	13.8099	0.745412	0.424078	2.14855	0.0316697	0.0900381
PACS2	525.649	0.74529	0.179444	4.15394	3.27e-05	0.000299538
AGPAT4	144.735	0.745274	0.240813	3.09772	0.00195018	0.0096613
CASKIN2	243.036	0.744938	0.250116	2.98601	0.00282643	0.013015
MYL6B	370.04	0.744191	0.191873	3.88284	0.000103243	0.000807865
VSTM2L	81.0797	0.743344	0.310667	2.38532	0.0170641	0.0555596
CDON	155.142	0.743243	0.338094	2.22888	0.0258219	0.0769053
SBF1	621.44	0.742412	0.183414	4.05077	5.1e-05	0.000440772
BLVRB	1004.67	0.741923	0.139423	5.32144	1.03e-07	1.94e-06
DUSP7	92.7251	0.74175	0.280926	2.6407	0.00827355	0.0311669
MGLL	473.339	0.741048	0.162363	4.56529	4.99e-06	5.91e-05
SPPL2B	179.625	0.740493	0.261774	2.83182	0.00462844	0.0194532
SORBS3	551.561	0.74035	0.165222	4.4832	7.35e-06	8.23e-05
SIL1	332.462	0.74014	0.193369	3.83064	0.00012781	0.000975923
PRMT1	1568.57	0.739497	0.130356	5.67469	1.39e-08	3.29e-07
TMEM79	149.388	0.739316	0.262157	2.82752	0.00469097	0.0196431
LINC00662	72.4964	0.739123	0.329781	2.23141	0.0256539	0.0764888
CCDC57	320.404	0.73782	0.187914	3.92758	8.58e-05	0.000691791
PPP1R35	114.048	0.737746	0.309223	2.40098	0.0163512	0.0537748
RARG	276.53	0.737668	0.240179	3.0809	0.00206376	0.0101024
H1FX	552.76	0.737504	0.178317	4.13768	3.51e-05	0.000318138
TTC39A	58.6798	0.736616	0.350779	2.11165	0.0347162	0.096656
SEC61A1	2864.59	0.736591	0.111303	6.61898	3.62e-11	1.5e-09
KATNB1	201.35	0.736143	0.278085	2.65914	0.00783414	0.0297759
KIF3C	1186.14	0.735873	0.13283	5.54134	3e-08	6.6e-07
ITPKC	327.248	0.73574	0.189667	3.88089	0.000104076	0.000812981
THAP4	373.832	0.735449	0.280726	2.63677	0.00837005	0.031513
ABR	1748.38	0.735133	0.120087	6.1228	9.19e-10	2.85e-08
KRT86	502.675	0.734945	0.210075	3.50507	0.000456488	0.00287597
ZNF71	160.87	0.734709	0.273019	2.69976	0.00693906	0.0271096
GTPBP6	260.326	0.73442	0.226331	3.24262	0.00118434	0.0063867
SPATA20	1064.97	0.734085	0.135915	5.40098	6.63e-08	1.33e-06
FAM50A	1098.73	0.73388	0.152872	4.80366	1.56e-06	2.16e-05
KCNC3	108.69	0.733393	0.320783	2.30369	0.02124	0.0660691
SCD	54727	0.733017	0.111898	6.55072	5.73e-11	2.29e-09
CDIP1	124.034	0.732884	0.345228	2.15268	0.0313437	0.0893355
TGFA	187.551	0.732836	0.227211	3.22393	0.00126443	0.00674364
TCEA2	186.744	0.732795	0.25006	2.93588	0.00332608	0.0148715
BCL2L2	493.349	0.732584	0.158399	4.62517	3.74e-06	4.62e-05
FAM189B	341.45	0.73114	0.22112	3.31369	0.000920739	0.00520879
MRPL2	245.824	0.730743	0.295952	2.4875	0.0128644	0.0444899
C2orf74	95.6249	0.73037	0.291713	2.50446	0.0122638	0.0428695
LGMN	945.972	0.729813	0.17708	4.12599	3.69e-05	0.000332742
PPP1R9B	818.747	0.729721	0.142496	5.12166	3.03e-07	5e-06
WFS1	368.596	0.728873	0.210343	3.46954	0.000521351	0.00321472
CLUH	1215.68	0.728768	0.154528	4.71807	2.38e-06	3.09e-05
SLC25A23	702.31	0.728417	0.141986	5.13058	2.89e-07	4.78e-06
TRAF1	138.786	0.728371	0.241922	3.01214	0.00259414	0.0121807
ASMTL-AS1	98.4972	0.728292	0.287808	2.53201	0.0113411	0.0402868
SLC4A2	2649.49	0.728088	0.151391	4.81094	1.5e-06	2.08e-05
MRPS34	601.182	0.727888	0.167389	4.35032	1.36e-05	0.000140212
SH3BP5L	308.297	0.727659	0.187218	3.88564	0.000102059	0.000800444
FAM81A	213.623	0.727629	0.286075	2.56096	0.0104383	0.037621
PREX1	203.856	0.727396	0.226231	3.21926	0.00128523	0.00683057
PDLIM7	378.345	0.727097	0.221225	3.29394	0.000987941	0.00550459
CCDC130	112.939	0.727074	0.296777	2.44211	0.0146018	0.0491088
B3GAT3	317.344	0.726621	0.196834	3.69342	0.000221254	0.00154944
KIF1C	2357.44	0.726561	0.1478	4.91786	8.75e-07	1.29e-05
KCNAB2	95.7623	0.726434	0.310064	2.35407	0.0185692	0.0593097
PLK3	110.945	0.725957	0.288941	2.50642	0.0121962	0.0426772
DOCK3	86.8582	0.72581	0.307837	2.36546	0.0180076	0.057815
LINC01278	261.463	0.725385	0.19461	3.72857	0.000192569	0.00137677
CHST12	169.104	0.725292	0.329797	2.22051	0.026384	0.078222
SBNO2	287.641	0.72485	0.224904	3.22557	0.00125724	0.00671582
SEMA4C	211.906	0.724587	0.2833	2.57227	0.0101035	0.0367164
MYOM3	260.891	0.72382	0.194479	3.72359	0.000196412	0.00140129
ARL2	741.816	0.723795	0.20418	3.55077	0.000384101	0.00247633
C1orf56	112.102	0.723537	0.341758	2.14025	0.0323347	0.0915453
ABTB1	113.951	0.723492	0.338272	2.16056	0.0307293	0.0880276
MLKL	249.659	0.722613	0.234146	3.094	0.00197478	0.009737
TMEM8A	392.031	0.722023	0.207669	3.48056	0.000500364	0.00310931
HPS1	378.754	0.72194	0.189192	3.81682	0.000135182	0.00102359
KCNH1	225.02	0.721644	0.206133	3.50027	0.000464785	0.00291489
P4HB	8654.68	0.72115	0.0992862	7.26347	3.77e-13	2.27e-11
TST	624.322	0.721056	0.237573	3.04335	0.00233958	0.0111983
LOC155060	82.8484	0.720868	0.310842	2.32234	0.0202145	0.0634607
LAMB2	850.485	0.720825	0.149801	4.81234	1.49e-06	2.07e-05
TELO2	182.082	0.720807	0.250375	2.88213	0.00395003	0.0171593
DHX37	553.119	0.720094	0.195386	3.69	0.000224257	0.00156703
FADS3	373.832	0.719378	0.186418	3.86205	0.000112439	0.00087179
PPP1R13L	72.5796	0.719182	0.329316	2.18965	0.0285494	0.0830696
SMIM4	80.4366	0.719045	0.343453	2.10985	0.0348709	0.0969875
SLFN5	1093.45	0.719014	0.15045	4.78091	1.75e-06	2.38e-05
ADCY9	341.338	0.718998	0.205365	3.50617	0.000454609	0.00286586
ASAP3	188.264	0.718243	0.222425	3.22771	0.00124785	0.00667615
AFAP1	1747.4	0.71823	0.121873	5.89415	3.77e-09	1.01e-07
P3H4	511.428	0.718205	0.157836	4.55084	5.34e-06	6.25e-05
CDK2AP2	551.955	0.717829	0.164623	4.36075	1.3e-05	0.000135022
GPX1	372.49	0.716997	0.234834	3.0612	0.00220454	0.0106461
TACC2	1276.6	0.716959	0.116686	6.14473	8.01e-10	2.51e-08
PAK4	864.798	0.716554	0.155273	4.61574	3.92e-06	4.8e-05
NDUFA13	592.331	0.716252	0.188598	3.80281	0.000143064	0.00107369
OAZ1	3074.98	0.715744	0.147735	4.84653	1.26e-06	1.78e-05
REXO1	170.73	0.715583	0.260081	2.75698	0.00583385	0.0235154
INTS1	805.859	0.715508	0.192553	3.71824	0.000200614	0.00142887
GPX4	924.629	0.715357	0.159363	4.49155	7.07e-06	7.96e-05
KIAA0754	338.07	0.715338	0.224467	3.19002	0.00142263	0.00744818
GPCPD1	642.181	0.714667	0.165995	4.30597	1.66e-05	0.000167415
ACAP3	129.958	0.714605	0.312412	2.30464	0.0211869	0.0659343
CUX1	1721.25	0.714475	0.132279	5.4016	6.6e-08	1.32e-06
KLC2	501.124	0.714315	0.181886	3.92953	8.51e-05	0.000687771
2020-03-09	117.585	0.713638	0.278853	2.56508	0.0103153	0.0372767
CDR2L	504.021	0.713624	0.195144	3.66156	0.00025068	0.00171118
SLC35F6	1046.74	0.713541	0.136293	5.23742	1.63e-07	2.9e-06
IFIT2	150.019	0.712741	0.345152	2.09738	0.0359598	0.0993446
CD160	23.2826	0.712621	0.423368	2.37349	0.0176208	0.0569093
TVP23C	117.87	0.711456	0.301635	2.37221	0.0176818	0.0570571
RETSAT	989.479	0.710893	0.125266	5.67569	1.38e-08	3.28e-07
CHFR	268.017	0.710668	0.196953	3.61008	0.000306099	0.00203626
KCTD15	789.647	0.710474	0.150534	4.72208	2.33e-06	3.04e-05
KANK1	355.809	0.710373	0.170959	4.15508	3.25e-05	0.000298258
FZR1	189.272	0.710227	0.264536	2.69265	0.00708873	0.0275912
E4F1	116.293	0.709667	0.278786	2.54395	0.0109606	0.0391917
NPAS2	408.054	0.709656	0.186118	3.81584	0.000135718	0.0010265
MAFG-DT	104.72	0.708013	0.285427	2.48749	0.0128649	0.0444899
GHDC	158.875	0.70796	0.298394	2.36421	0.0180687	0.0579427
SGTA	453.394	0.707513	0.198439	3.56963	0.00035749	0.00232019
GRIPAP1	710.116	0.707449	0.165843	4.26923	1.96e-05	0.0001928
TOP1MT	380.325	0.707304	0.173225	4.08432	4.42e-05	0.000388164
PCDHAC2	116.447	0.70726	0.261045	2.70907	0.00674714	0.026497
CLU	4519.41	0.707255	0.0990537	7.14062	9.29e-13	5.07e-11
TNIK	101.62	0.70702	0.279142	2.53479	0.0112513	0.0400519
PHRF1	616.768	0.706974	0.172448	4.10222	4.09e-05	0.00036369
EREG	417.186	0.70628	0.239477	2.96019	0.00307445	0.0139517
SIPA1	101.23	0.70601	0.310383	2.28828	0.0221212	0.0681284
RPL13AP5	10263.1	0.705709	0.12045	5.85949	4.64e-09	1.21e-07
NISCH	468.039	0.705701	0.171152	4.1255	3.7e-05	0.000333015
ZCCHC24	193.726	0.7053	0.232653	3.03358	0.00241668	0.0115066
CDH17	65.1259	0.705276	0.327488	2.14905	0.0316303	0.0899448
LONRF3	96.9989	0.705037	0.278582	2.52964	0.0114179	0.0405044
RNF7	697.377	0.704864	0.151369	4.65903	3.18e-06	4e-05
MORN4	151.972	0.704588	0.266017	2.64273	0.00822407	0.0310149
C2CD2L	106.168	0.704464	0.275599	2.55981	0.0104729	0.0377258
GNA11	562.068	0.704374	0.206459	3.41681	0.00063359	0.00378649
FAM207A	138.39	0.703609	0.28043	2.51911	0.0117653	0.0414576
MZF1	120.865	0.702354	0.273659	2.56986	0.0101739	0.0369101
QTRT1	119.079	0.702107	0.273604	2.56223	0.0104004	0.0375373
EPN1	948.682	0.701426	0.184762	3.79838	0.000145645	0.00108885
SPINT2	2861.67	0.701132	0.116739	6.00718	1.89e-09	5.46e-08
MBP	627.266	0.700891	0.146455	4.78723	1.69e-06	2.32e-05
ESRRA	240.755	0.700704	0.232325	3.01495	0.0025702	0.0120766
RAET1E-AS1	15.7716	0.700696	0.41287	2.29611	0.0216698	0.0671362
RPS19BP1	254.305	0.700526	0.236654	2.96631	0.00301399	0.0137067
CCNJL	318.613	0.700111	0.189847	3.69089	0.000223473	0.00156236
TMEM259	528.584	0.699316	0.188259	3.71795	0.00020085	0.00142887
FST	61.9007	0.697073	0.32064	2.17556	0.0295885	0.0854624
LOC100507507	146.235	0.696913	0.275182	2.54175	0.01103	0.0394188
DGUOK	487.392	0.696491	0.182129	3.82835	0.000129006	0.000982851
DDX49	253.096	0.696379	0.230169	3.0316	0.00243265	0.0115602
XYLT2	365.907	0.695984	0.183597	3.79144	0.000149774	0.0011142
DMKN	199.072	0.69588	0.24024	2.90217	0.00370591	0.0162495
STARD10	99.3412	0.695118	0.290039	2.39463	0.0166371	0.0544444
PLEKHG4	123.948	0.694952	0.297984	2.32417	0.0201162	0.063217
LOC148413	180.932	0.694786	0.272451	2.5622	0.0104012	0.0375373
C16orf45	515.009	0.693496	0.223815	3.10648	0.00189327	0.00942405
CTTN	3053.21	0.693388	0.128503	5.39747	6.76e-08	1.35e-06
TFAP4	126.027	0.693321	0.262932	2.63439	0.00842883	0.0316816
PRKCSH	1754.51	0.692733	0.128094	5.40936	6.33e-08	1.27e-06
COL4A2	1420.05	0.692521	0.176234	3.93265	8.4e-05	0.000681753
POFUT2	298.094	0.69236	0.238361	2.9022	0.00370549	0.0162495
CSTB	1401.43	0.691821	0.122255	5.65895	1.52e-08	3.57e-07
NCCRP1	16.2108	0.691786	0.402021	2.10142	0.0356041	0.0985238
LRRC75A-AS1	4995.56	0.690312	0.130763	5.28072	1.29e-07	2.35e-06
KLC4	183.323	0.68947	0.274831	2.52115	0.0116973	0.0412717
EIF1	6829.88	0.689388	0.107322	6.42414	1.33e-10	4.9e-09
CKAP4	1648.29	0.689227	0.108254	6.36709	1.93e-10	6.82e-09
RPSAP9	79.1132	0.689083	0.318156	2.17361	0.0297345	0.0857747
GPANK1	111.005	0.688858	0.276146	2.50046	0.0124033	0.043257
RUVBL2	1040.04	0.688843	0.17545	3.92977	8.5e-05	0.000687492
TRMT1	245.721	0.688772	0.232798	2.966	0.00301703	0.013716
GLIS2	508.251	0.688448	0.191979	3.58907	0.000331859	0.00217776
RAP1GAP2	231.602	0.688293	0.217029	3.17469	0.00149999	0.00776065
ST3GAL2	318.864	0.688012	0.209012	3.29602	0.000980636	0.00547062
SLC9A3R1	634.66	0.687646	0.165949	4.14582	3.39e-05	0.000308895
PNPLA4	221.789	0.687562	0.247705	2.78432	0.005364	0.0219935
ZNHIT1	506.958	0.687341	0.180047	3.82099	0.000132918	0.00100813
NUCB1	2094.88	0.687118	0.134235	5.12017	3.05e-07	5.03e-06
ZC3H3	337.261	0.687004	0.205648	3.34368	0.000826748	0.00476476
PPAN	175.813	0.686739	0.233821	2.93869	0.00329607	0.0147768
CEBPG	1148.12	0.686652	0.125828	5.45775	4.82e-08	1.01e-06
TPRN	125.349	0.686561	0.301236	2.28907	0.0220754	0.0680137
GLI1	145.112	0.686256	0.252362	2.72047	0.00651884	0.0258018
ZDHHC12	287.255	0.68625	0.275003	2.50789	0.0121454	0.0425544
UBXN1	653.109	0.686179	0.170603	4.02556	5.68e-05	0.000484082
NAT14	209.814	0.685669	0.230064	2.98564	0.0028299	0.0130265
CCDC40	180.172	0.684777	0.223924	3.06065	0.00220854	0.010661
PPP1R15A	885.6	0.684768	0.157671	4.34578	1.39e-05	0.00014217
HNRNPUL2-BSCL2	1014.16	0.68455	0.132957	5.1492	2.62e-07	4.38e-06
SLC26A11	196.422	0.684404	0.224576	3.04821	0.00230211	0.0110345
SLC25A22	146.404	0.684151	0.253859	2.69713	0.00699397	0.0273085
CDKN1A	1269.36	0.683846	0.138042	4.95522	7.22e-07	1.09e-05
GCC1	828.493	0.683646	0.135022	5.06326	4.12e-07	6.47e-06
TESC	127.111	0.683489	0.315243	2.18595	0.0288192	0.0836496
LPCAT4	484.83	0.683426	0.180851	3.78255	0.000155231	0.00114913
FAM129B	2243.68	0.683209	0.149849	4.5611	5.09e-06	6e-05
PAQR6	192.197	0.683017	0.237257	2.88459	0.00391922	0.0170528
GAK	502.508	0.682419	0.199159	3.43029	0.00060293	0.00363041
SREBF1	1877.53	0.682319	0.149039	4.57962	4.66e-06	5.59e-05
MICA	425.703	0.681414	0.179865	3.79188	0.000149514	0.00111287
STK40	119.175	0.681346	0.265698	2.56602	0.0102872	0.0372246
MOCOS	159.456	0.680822	0.235256	2.89333	0.00381185	0.0166418
EEF1D	2843.79	0.680748	0.0984168	6.91753	4.6e-12	2.23e-10
SEZ6L2	438.863	0.680473	0.190253	3.57833	0.000345801	0.00225254
MROH1	148.418	0.680397	0.298896	2.27177	0.0231003	0.0704546
MLPH	1753.22	0.680116	0.11506	5.91126	3.39e-09	9.19e-08
UBALD1	122.096	0.679981	0.285702	2.38524	0.0170679	0.0555596
NSUN5P2	114.549	0.679841	0.282322	2.41212	0.0158602	0.0524453
ATN1	1165.7	0.679559	0.157248	4.32408	1.53e-05	0.000155624
NDUFS6	489.756	0.679542	0.171738	3.95905	7.52e-05	0.000617992
ARRDC1-AS1	97.645	0.679384	0.28888	2.35424	0.0185607	0.0592964
TOM1L2	571.336	0.679084	0.161304	4.21166	2.54e-05	0.000241147
PLPP5	321.021	0.676984	0.223923	3.03081	0.00243902	0.0115804
BRAT1	373.15	0.676797	0.229364	2.95558	0.00312078	0.0141215
NT5C	276.53	0.676601	0.199909	3.38608	0.000708982	0.00417119
TMEM184B	824.034	0.676352	0.202334	3.34745	0.000815593	0.00470846
ECE1	1741.99	0.675567	0.151559	4.45923	8.23e-06	9.08e-05
FLJ42627	181.999	0.675512	0.229406	2.94425	0.00323741	0.0145378
SPSB3	174.742	0.674775	0.235738	2.86466	0.00417459	0.0179682
ZHX3	269.81	0.674339	0.223911	3.01765	0.00254743	0.0119897
INO80B	204.28	0.673941	0.21799	3.0911	0.00199418	0.00981263
MYBBP1A	968.15	0.6738	0.169045	3.9886	6.65e-05	0.000554231
TMEM175	72.4333	0.673408	0.313488	2.15236	0.0313693	0.0893697
ILVBL	255.512	0.672695	0.24256	2.78099	0.00541933	0.0221669
SLC2A4RG	503.731	0.672442	0.162604	4.13715	3.52e-05	0.00031845
VPS9D1	134.868	0.671906	0.262582	2.56016	0.0104624	0.0376978
ARMCX6	453.653	0.67183	0.237216	2.84134	0.0044925	0.0190231
TMEM134	87.2795	0.671384	0.321858	2.09469	0.0361986	0.0997939
S100A16	944.812	0.671264	0.215338	3.12295	0.00179049	0.00899818
SLC52A2	529.84	0.670361	0.197057	3.40579	0.000659726	0.00392198
GSDMD	311.779	0.669383	0.194422	3.44467	0.000571757	0.0034642
CLCN4	145.932	0.669285	0.238151	2.80965	0.00495957	0.0206027
TRIOBP	509.177	0.668975	0.234057	2.86676	0.00414693	0.0178775
CRIP1	1490.76	0.66876	0.140511	4.76154	1.92e-06	2.57e-05
BEX3	1701.6	0.668504	0.130996	5.105	3.31e-07	5.41e-06
FAM160B2	568.082	0.66834	0.205353	3.26023	0.00111321	0.00607433
ERG28	723.677	0.668317	0.140387	4.76204	1.92e-06	2.57e-05
DDX54	819.858	0.667021	0.189045	3.5322	0.000412119	0.00263819
ADGRA2	88.6396	0.666842	0.290734	2.29132	0.0219451	0.0677422
RIN3	260.804	0.666566	0.25125	2.66156	0.00777787	0.0296117
LINC02506	74.5815	0.666284	0.308187	2.15939	0.0308202	0.0882507
PIK3CD	162.289	0.665704	0.248683	2.68211	0.00731603	0.0282573
ASIC1	134.088	0.6655	0.266035	2.50767	0.012153	0.0425699
ALMS1P1	10.3072	0.664736	0.372098	2.68116	0.00733665	0.0283048
CTGF	314.761	0.66456	0.200994	3.30598	0.000946448	0.00532142
PC	248.407	0.664486	0.214089	3.1075	0.00188675	0.00940537
RHOT2	398.385	0.664167	0.196253	3.388	0.000704045	0.00414553
POR	2373.95	0.663809	0.145138	4.57527	4.76e-06	5.67e-05
AHNAK	8050.85	0.663635	0.110858	5.98635	2.15e-09	6.14e-08
MEGF8	1947.58	0.66363	0.13757	4.82483	1.4e-06	1.96e-05
LRWD1	299.297	0.662773	0.210344	3.15489	0.00160557	0.00820032
MNT	407.692	0.662742	0.196867	3.37036	0.000750696	0.0043729
EPAS1	3151.08	0.662601	0.128007	5.17755	2.25e-07	3.84e-06
STRN4	798.136	0.662508	0.151175	4.38414	1.16e-05	0.000122904
G6PD	14356.8	0.662402	0.121776	5.43983	5.33e-08	1.1e-06
SNRNP27	288.216	0.662202	0.221774	2.99153	0.00277581	0.0128428
RFXANK	204.552	0.66141	0.21563	3.0667	0.00216439	0.0105079
MAP3K11	439.551	0.66092	0.200295	3.30355	0.000954704	0.00535454
CREB3	585.306	0.659821	0.163088	4.04852	5.15e-05	0.00044398
SNHG19	130.027	0.659695	0.293752	2.25059	0.0244116	0.0736086
IL17RC	147.89	0.659059	0.264788	2.49602	0.0125594	0.0436448
TRAF7	901.163	0.658562	0.162154	4.06389	4.83e-05	0.000418743
OGFOD2	123.712	0.657882	0.252373	2.60775	0.00911404	0.0337344
TBC1D3E	317.103	0.657122	0.204609	3.21383	0.00130978	0.00694186
MRPL53	271.92	0.656386	0.247719	2.65885	0.00784071	0.0297925
CPT1A	876.588	0.656298	0.128317	5.11505	3.14e-07	5.15e-06
LOC101929536	8.80368	0.656296	0.392355	2.21298	0.0268989	0.0793444
GNL1	455.521	0.653928	0.188464	3.47411	0.000512543	0.00317048
PIP5K1C	375.568	0.653175	0.225829	2.89901	0.00374348	0.0163823
NSUN5	349.237	0.653014	0.249195	2.62995	0.00853968	0.0320008
PIM2	145.247	0.651881	0.250197	2.60969	0.0090625	0.0335619
KCTD13	143.723	0.651817	0.243654	2.67532	0.00746587	0.0286892
VEGFB	318.111	0.651346	0.195625	3.33245	0.000860854	0.0049258
FARSA	490.678	0.650876	0.209393	3.11415	0.00184476	0.00923673
SCYL1	580.153	0.65069	0.172097	3.7834	0.000154699	0.00114582
MAFG	1677.75	0.650616	0.133297	4.88259	1.05e-06	1.51e-05
POMT1	300.524	0.650021	0.187058	3.47613	0.000508701	0.00314958
MAP7D1	706.683	0.649877	0.168296	3.86422	0.000111444	0.000866053
SVIL	1050.48	0.649702	0.131146	4.95381	7.28e-07	1.1e-05
ARHGAP39	190.468	0.649183	0.242859	2.67685	0.00743172	0.0285856
DMTN	513.024	0.649057	0.177481	3.65537	0.000256815	0.00174691
IFRD1	993.558	0.648984	0.135165	4.80124	1.58e-06	2.18e-05
FOXK2	1300.68	0.648781	0.131111	4.94984	7.43e-07	1.11e-05
ST3GAL1	271.423	0.648262	0.248932	2.61245	0.00898953	0.0333371
ZFP28	128.123	0.648205	0.265521	2.44549	0.0144657	0.0488327
SYNE1	656.677	0.647986	0.191159	3.39567	0.000684606	0.00405039
KHNYN	1430.58	0.647502	0.1463	4.42832	9.5e-06	0.000102146
CDC37	1144.05	0.647308	0.151295	4.28083	1.86e-05	0.000184619
MRPL34	201.037	0.647235	0.239993	2.70054	0.00692262	0.0270688
PRKD2	470.468	0.647216	0.192831	3.36067	0.000777531	0.00451559
SAT2	833.557	0.647051	0.157909	4.1	4.13e-05	0.000366334
AIP	242.998	0.646974	0.285675	2.27838	0.0227042	0.0695094
TECPR1	302.376	0.646403	0.194056	3.33161	0.000863444	0.00493854
VAC14	498.531	0.646386	0.228545	2.83591	0.00456954	0.0192593
PLCD3	1001.46	0.645559	0.137108	4.70993	2.48e-06	3.21e-05
RALGDS	227.188	0.645443	0.211264	3.05749	0.00223202	0.0107365
SNAPC4	166.516	0.645213	0.265673	2.43529	0.0148801	0.0498719
PCYT1A	346.392	0.645087	0.192888	3.34805	0.000813823	0.00470024
LRPAP1	685.746	0.644974	0.162697	3.96563	7.32e-05	0.00060301
MIR4435-2HG	179.158	0.644932	0.30757	2.11503	0.0344274	0.0960093
MBD6	427.05	0.644652	0.191489	3.37036	0.000750707	0.0043729
RAPGEF1	928.009	0.643937	0.139664	4.61171	3.99e-06	4.88e-05
NPTXR	476.124	0.643571	0.175305	3.67276	0.000239947	0.00165454
SMG6	978.586	0.643545	0.22107	2.91765	0.0035268	0.0155849
AP2A1	1240.53	0.643463	0.180942	3.55937	0.000371741	0.00240463
AGTRAP	360.983	0.643296	0.249482	2.58814	0.00964955	0.03536
DUS1L	454.128	0.642989	0.186996	3.44131	0.000578907	0.00350596
KCND1	195.353	0.64266	0.264194	2.44256	0.0145836	0.0490962
PMAIP1	181.072	0.642541	0.218829	2.93757	0.00330793	0.0148194
ZRSR2	128.468	0.64251	0.258112	2.48665	0.0128951	0.0445717
CSF1	651.173	0.642399	0.233081	2.76298	0.00572756	0.0231626
PTPRU	188.885	0.642046	0.234808	2.73442	0.00624911	0.0249506
PI4K2A	832.674	0.641796	0.168013	3.82327	0.000131694	0.00100052
TNS2	200.646	0.641384	0.215884	2.97115	0.00296686	0.0135423
TIMP1	1015.12	0.641032	0.138104	4.6432	3.43e-06	4.26e-05
ZMIZ2	740.467	0.64102	0.209578	3.0636	0.00218693	0.0105984
TMEM132A	756.541	0.640115	0.213287	3.00487	0.00265696	0.0123985
AES	1009.26	0.639062	0.172472	3.70848	0.000208505	0.00147287
SHB	235.522	0.638648	0.209182	3.0516	0.00227627	0.0109261
RPS15	1852.62	0.638126	0.172585	3.69956	0.000215973	0.00151695
MAFK	1044.85	0.637746	0.209895	3.0421	0.00234931	0.011233
ZNF469	384.479	0.637746	0.210227	3.03716	0.00238818	0.0114028
DGKQ	138.759	0.63765	0.254553	2.5066	0.0121897	0.0426655
NUDC	1172.41	0.63733	0.15127	4.2156	2.49e-05	0.000237972
DGKZ	371.543	0.637177	0.192632	3.30829	0.000938673	0.00528865
RPL8	9679.02	0.637089	0.117789	5.40915	6.33e-08	1.27e-06
GRAMD4	170.805	0.636667	0.247915	2.56957	0.0101824	0.036924
EML3	188.912	0.636557	0.224729	2.83362	0.00460239	0.0193722
ATP5F1D	129.445	0.636014	0.279925	2.26962	0.0232308	0.0707867
STC1	334.12	0.635695	0.181489	3.50235	0.000461181	0.00289629
EHD3	276.711	0.634562	0.21738	2.92434	0.0034519	0.0153137
BSG	3703.99	0.634173	0.140054	4.52926	5.92e-06	6.82e-05
GADD45GIP1	169.483	0.634017	0.236872	2.67454	0.0074831	0.0287392
DESI1	390.75	0.633874	0.167608	3.78166	0.000155784	0.00115134
PCNA-AS1	195.376	0.633099	0.281359	2.26042	0.0237954	0.0721832
GGT1	503.635	0.632675	0.186591	3.39334	0.000690451	0.00407829
TSTA3	384.127	0.632594	0.286667	2.21956	0.0264485	0.0783079
PSMD9	576.232	0.632392	0.207158	3.05846	0.00222476	0.0107129
IRF3	609.372	0.632329	0.186026	3.4032	0.000666016	0.00395245
SYCE3	9.38007	0.632322	0.358643	2.85118	0.00435568	0.018542
MROH6	90.1601	0.631522	0.297292	2.12892	0.0332611	0.0934668
NOMO2	1812.97	0.631225	0.133649	4.72466	2.3e-06	3.02e-05
INO80E	393.98	0.631075	0.185298	3.40896	0.000652101	0.00388004
MTA1	556.115	0.630458	0.174857	3.60767	0.000308955	0.00205426
ACOT13	662.327	0.629907	0.153721	4.09882	4.15e-05	0.000367484
PITPNM1	418.84	0.629628	0.183267	3.43667	0.000588917	0.00355549
FBXL12	138.379	0.629178	0.256442	2.45639	0.0140342	0.0476958
ASPSCR1	158.351	0.628488	0.243652	2.58183	0.00982767	0.0358869
SEC14L4	193.485	0.627523	0.297349	2.12735	0.0333914	0.0937748
VPS28	377.295	0.627218	0.194871	3.22263	0.00127019	0.00676374
ZNF444	157.283	0.627073	0.272366	2.30901	0.0209428	0.0653243
MTSS1L	501.534	0.626476	0.167083	3.75007	0.000176788	0.0012808
RPTOR	628.949	0.626308	0.179972	3.48329	0.000495293	0.00308485
DUSP1	2349.09	0.625606	0.120545	5.19055	2.1e-07	3.65e-06
PLCXD1	1021.63	0.62558	0.128264	4.87778	1.07e-06	1.55e-05
TLCD2	206.041	0.625513	0.220706	2.83373	0.00460087	0.0193722
YIF1A	410.305	0.625192	0.180532	3.4643	0.000531609	0.00326316
IL4R	404.473	0.624959	0.205379	3.04801	0.0023036	0.0110378
ZBTB7A	301.862	0.624887	0.210903	2.96478	0.00302897	0.0137656
IDI1	2870.24	0.62394	0.114335	5.45759	4.83e-08	1.01e-06
VASP	695.31	0.623902	0.150647	4.14269	3.43e-05	0.000312323
WNK2	97.1947	0.623883	0.284734	2.18926	0.0285777	0.0831263
TIMM17B	323.059	0.623509	0.187814	3.3224	0.000892467	0.00506402
HSD17B12	1404.95	0.622957	0.132248	4.71009	2.48e-06	3.21e-05
PCNX2	384.634	0.622396	0.17173	3.62491	0.000289059	0.00193523
CALU	5010.99	0.622034	0.0902788	6.89056	5.56e-12	2.64e-10
VAMP2	380.188	0.621973	0.208024	2.99552	0.00273981	0.0127066
AKAP8L	402.659	0.621725	0.188099	3.30884	0.000936825	0.00528184
MINK1	1060.65	0.621147	0.135374	4.58953	4.44e-06	5.38e-05
TYK2	463.976	0.62011	0.185169	3.3485	0.000812489	0.00469453
SHARPIN	429.84	0.619982	0.216163	2.87377	0.00405604	0.017547
OSBPL7	200.606	0.619616	0.226622	2.73636	0.00621222	0.0248197
RGP1	220.832	0.619257	0.267607	2.32528	0.0200568	0.0630968
CTIF	458.328	0.619158	0.158742	3.90026	9.61e-05	0.000759753
CLMP	93.9284	0.618742	0.288922	2.14656	0.0318286	0.0903951
SCRN2	317.337	0.618424	0.218738	2.83246	0.00461913	0.0194321
ANKRD9	299.534	0.617544	0.187719	3.29035	0.00100061	0.00555007
FAM156B	607.737	0.617484	0.176737	3.49391	0.000476006	0.00297838
UNC45A	1144.58	0.617159	0.160522	3.84752	0.000119321	0.000919882
SLC26A6	229.179	0.61694	0.230061	2.68727	0.00720381	0.0278714
TSPAN9	344.796	0.616794	0.189598	3.25534	0.00113258	0.00615645
RPLP2	3496.62	0.616698	0.128579	4.79687	1.61e-06	2.21e-05
C1RL-AS1	204.27	0.616629	0.251651	2.44908	0.0143223	0.0484448
BAZ2A	1762.09	0.616564	0.116618	5.28718	1.24e-07	2.28e-06
ACSS1	154.192	0.615293	0.236915	2.59562	0.00944194	0.0347586
LINC01139	11.1629	0.615244	0.393826	2.39518	0.0166123	0.0544063
LRRC23	113.764	0.614791	0.271105	2.27227	0.0230703	0.0704081
RRP1	253.058	0.614772	0.228981	2.6897	0.00715156	0.0277483
MAPK12	111.632	0.61445	0.282975	2.16658	0.0302671	0.0870155
SIN3B	378.35	0.614449	0.173999	3.53221	0.000412103	0.00263819
BOP1	390.149	0.614028	0.202787	3.03125	0.00243545	0.0115675
RPL18	4498.32	0.613371	0.10991	5.58115	2.39e-08	5.36e-07
RAB4B	220.908	0.613195	0.238313	2.57546	0.0100107	0.0364378
PXN	1282.29	0.612483	0.125793	4.86956	1.12e-06	1.6e-05
NME4	695.925	0.612482	0.157445	3.89205	9.94e-05	0.000780492
SURF2	115.726	0.611984	0.27724	2.20928	0.0271551	0.07988
POLR3H	460.116	0.611414	0.264263	2.32413	0.0201183	0.063217
AK2	1135.3	0.610716	0.19281	3.17243	0.00151172	0.0078021
GRN	3548.72	0.6103	0.161938	3.76999	0.000163252	0.00119483
ZBTB8OS	178.781	0.610013	0.258015	2.37148	0.0177172	0.0570873
RNF113A	193.204	0.609315	0.215711	2.82465	0.00473325	0.0197738
HLA-A	1827.6	0.609067	0.170032	3.5844	0.000337855	0.00221177
ALKBH3	195.826	0.608952	0.22011	2.7693	0.00561774	0.0228006
SLC6A8	131.311	0.608739	0.252077	2.41714	0.0156431	0.0518866
RPS6KA4	360.67	0.608369	0.196405	3.09987	0.00193602	0.00960314
ZNF777	299.003	0.608245	0.191881	3.17157	0.00151617	0.00781617
IGF2R	2816.94	0.607981	0.132484	4.5889	4.46e-06	5.39e-05
NID1	128.99	0.607688	0.276256	2.19516	0.028152	0.0821421
SND1	3022.02	0.607665	0.107018	5.67842	1.36e-08	3.24e-07
BCAT2	554.246	0.607583	0.184322	3.3001	0.0009665	0.00540286
DDA1	259.934	0.606832	0.200305	3.02907	0.00245307	0.0116309
ACOT1	118.1	0.60651	0.263362	2.3005	0.02142	0.0665682
RILPL2	123.764	0.606248	0.267273	2.27256	0.0230527	0.0703863
FADS1	13784.7	0.605739	0.108811	5.56684	2.59e-08	5.77e-07
FAM167A	194.146	0.604739	0.22943	2.63321	0.00845817	0.031783
MYO18A	1409.51	0.604733	0.134413	4.50044	6.78e-06	7.66e-05
RASGRF2	112.233	0.60453	0.268497	2.2542	0.0241837	0.0730189
TTYH3	1391.78	0.604364	0.183837	3.28977	0.00100268	0.00555255
STK11	277.043	0.604259	0.254384	2.38371	0.0171389	0.0557106
SEMA4G	221.34	0.604148	0.237045	2.55451	0.0106337	0.038177
RASA3	239.988	0.603559	0.230981	2.61881	0.00882381	0.0328661
NOTCH1	217.381	0.603277	0.246003	2.45051	0.0142654	0.0482763
ATP6V1F	988.413	0.603233	0.146839	4.11014	3.95e-05	0.000352685
THOP1	369.858	0.60322	0.216089	2.79653	0.00516542	0.0213144
GFPT1	1332.82	0.602836	0.152402	3.95449	7.67e-05	0.000628762
HDAC11	179.378	0.602519	0.251702	2.40027	0.0163828	0.0538197
PTGES2	347.477	0.602081	0.204109	2.95225	0.00315471	0.0142276
NDUFA3	300.457	0.601889	0.190285	3.16463	0.00155278	0.00796562
GOLGA2P10	229.705	0.601484	0.221896	2.7145	0.00663766	0.0261756
CNTNAP1	376.389	0.601216	0.181728	3.30953	0.000934524	0.00527775
IKBKG	352.127	0.600961	0.193672	3.10637	0.001894	0.00942422
MFSD12	384.04	0.600696	0.240967	2.49966	0.0124311	0.0433374
SWI5	322.069	0.600667	0.185594	3.23645	0.00121026	0.00650324
JAG1	1386.15	0.600407	0.118173	5.08161	3.74e-07	5.96e-06
FBXL19	233.144	0.599988	0.248331	2.42122	0.0154687	0.0514259
SYNGR2	1133.39	0.599873	0.163146	3.67951	0.000233682	0.00161956
UBE2O	727.682	0.599687	0.159876	3.75306	0.000174689	0.0012677
PPIB	4700.12	0.599568	0.10084	5.94628	2.74e-09	7.59e-08
ZC3H7B	902.485	0.59918	0.142898	4.19448	2.73e-05	0.000257816
ZFP41	227.749	0.598983	0.220484	2.71552	0.00661711	0.0261071
C20orf27	460.933	0.598529	0.218875	2.74029	0.00613844	0.0245755
ABLIM3	250.193	0.598245	0.201415	2.96962	0.00298165	0.0135869
COL4A6	1934.18	0.598198	0.127541	4.69163	2.71e-06	3.48e-05
CLGN	479.015	0.598194	0.17337	3.45006	0.000560468	0.00341102
ZFP64	240.1	0.598109	0.21348	2.80488	0.00503352	0.020871
PRKAR1B	473.685	0.597622	0.193323	3.0947	0.00197009	0.00972315
WASH2P	138.141	0.59746	0.255129	2.34508	0.0190231	0.0604892
MAP1B	3654.46	0.597011	0.120614	4.94946	7.44e-07	1.11e-05
P4HA2	843.209	0.596201	0.137422	4.33993	1.43e-05	0.000145678
MEF2D	882.635	0.59612	0.143455	4.15682	3.23e-05	0.000296399
PYM1	239.168	0.595822	0.219053	2.72407	0.00644825	0.025597
RANGRF	331.121	0.594317	0.226093	2.63533	0.00840558	0.0316029
SNRPN	504.189	0.594162	0.170361	3.49042	0.000482267	0.00301339
STK32A	113.198	0.594147	0.275983	2.15341	0.0312868	0.0892482
HAVCR1	716.624	0.593508	0.172168	3.44559	0.000569815	0.00345552
CHERP	422.024	0.593289	0.244066	2.43864	0.0147426	0.0495335
PEX16	103.376	0.592815	0.28311	2.09716	0.0359795	0.0993521
NOC2L	793.514	0.59182	0.188796	3.13888	0.00169597	0.00857388
AJUBA	1469.56	0.591665	0.123769	4.78081	1.75e-06	2.38e-05
NSUN5P1	173.305	0.591508	0.230202	2.56996	0.0101711	0.0369101
SEC31B	174.727	0.591491	0.221076	2.67647	0.00744032	0.0286072
ANAPC11	640.007	0.591257	0.179854	3.29065	0.000999574	0.00554806
SH2D4A	601.247	0.590542	0.165154	3.57839	0.00034572	0.00225254
ALDOA	9490.5	0.590276	0.104015	5.67528	1.38e-08	3.28e-07
PLXNA1	574.657	0.590234	0.170834	3.45624	0.00054777	0.00334875
FLNA	18567.2	0.589619	0.114028	5.17092	2.33e-07	3.95e-06
HK1	813.935	0.589363	0.134951	4.36743	1.26e-05	0.000131569
JUP	2061.35	0.589137	0.154497	3.81459	0.000136409	0.00103115
WSCD1	131.42	0.588321	0.277624	2.12638	0.0334714	0.0939606
SEC23B	1420.13	0.587831	0.113473	5.18105	2.21e-07	3.79e-06
TMEM250	380.825	0.58779	0.200621	2.93337	0.00335304	0.0149481
HDDC3	386.493	0.587711	0.196053	3.00176	0.00268422	0.0124914
SPSB2	214.987	0.587511	0.21421	2.74403	0.00606897	0.0243332
CSNK1E	509.937	0.587493	0.159929	3.67394	0.000238838	0.00164857
C6orf48	465.645	0.587015	0.172634	3.39914	0.00067597	0.00400453
PITPNC1	135.957	0.586736	0.24727	2.37412	0.017591	0.0568401
CRAT	582.354	0.586685	0.180805	3.24791	0.00116254	0.00629664
RAB11FIP5	412.589	0.586544	0.164057	3.57532	0.000349796	0.00227531
FAU	1741.62	0.586506	0.156196	3.75715	0.000171858	0.00125131
TMEM54	150.857	0.586236	0.279124	2.09507	0.0361648	0.0997487
MED10	342.588	0.586068	0.184342	3.1809	0.00146816	0.00764412
ARRDC1	156.305	0.58605	0.253968	2.30764	0.0210193	0.0655146
ZNF646	302.761	0.585794	0.194708	3.00905	0.00262069	0.0122672
SDHAF1	154.436	0.585677	0.238379	2.4586	0.013948	0.047498
ATAD3A	176.798	0.585491	0.246957	2.36893	0.0178396	0.0573706
HDGFL2	337.955	0.585069	0.216713	2.70436	0.00684353	0.0268292
SFXN3	495.093	0.584828	0.152488	3.83533	0.000125397	0.000960202
BCL2L1	1299.46	0.584668	0.123916	4.71934	2.37e-06	3.08e-05
MYRF	1054.94	0.584202	0.194378	3.00921	0.00261932	0.0122672
RXRA	485.174	0.58392	0.189389	3.0867	0.00202393	0.00992171
PRPF40B	191.218	0.583814	0.229416	2.54749	0.01085	0.0388472
SLC39A14	1750.55	0.583581	0.109226	5.34355	9.11e-08	1.75e-06
GSN	494.363	0.583319	0.161033	3.62253	0.000291737	0.0019522
JCAD	191.564	0.583117	0.278083	2.10873	0.0349682	0.0972202
MRPS12	638.643	0.582611	0.167591	3.47624	0.000508495	0.00314958
ATP5IF1	505.056	0.58231	0.20116	2.89891	0.00374462	0.0163823
ZNF48	240.964	0.582171	0.23902	2.44236	0.0145916	0.0491088
CERCAM	512.832	0.582137	0.167387	3.47916	0.000502998	0.00311996
TMEM268	287.961	0.58202	0.191748	3.03447	0.0024096	0.0114809
VPS37B	221.205	0.581853	0.221529	2.62817	0.00858452	0.0321069
ZNF330	245.777	0.580906	0.20459	2.83875	0.00452907	0.0191106
HECW1	231.809	0.580508	0.201464	2.88258	0.00394433	0.0171401
CLSTN3	435.385	0.580159	0.176316	3.28983	0.00100249	0.00555255
CLK3	313.202	0.579846	0.179078	3.23846	0.00120178	0.00646534
SF3A2	286.095	0.579844	0.200458	2.89483	0.00379362	0.0165759
GGA1	300.197	0.579443	0.182206	3.18141	0.00146559	0.00763364
PRKCA	2253.49	0.579275	0.108801	5.32452	1.01e-07	1.91e-06
HSPB8	153.185	0.579034	0.246236	2.34886	0.0188309	0.0599623
LINC00707	124.044	0.578833	0.260538	2.22181	0.026296	0.0780775
FAM234A	761.296	0.578823	0.164241	3.52633	0.000421364	0.00268723
GLIDR	139.378	0.578407	0.261916	2.20483	0.0274658	0.0805821
HS6ST1	272.893	0.577898	0.213188	2.71446	0.00663832	0.0261756
SRGN	367.851	0.576648	0.174253	3.30945	0.000934796	0.00527775
SLC10A3	273.661	0.576529	0.202913	2.84442	0.00444923	0.018872
PRR14	238.967	0.575308	0.231927	2.48571	0.0129292	0.0446472
LOC102724814	239.412	0.575106	0.231298	2.49224	0.0126941	0.0440225
HIPK2	1825.07	0.575069	0.143641	4.00487	6.21e-05	0.000521289
LOC100133331	181.566	0.574713	0.257715	2.23654	0.0253165	0.0756821
PFKFB2	545.41	0.574591	0.174854	3.28471	0.00102087	0.00564408
NDUFA11	291.208	0.574477	0.19195	2.99284	0.00276391	0.0128009
GRHPR	853.729	0.574193	0.131695	4.35997	1.3e-05	0.000135297
RNF41	517.506	0.573972	0.1529	3.75504	0.000173311	0.00126031
SERINC2	276.262	0.573878	0.237276	2.41621	0.0156831	0.0519607
NAA38	422.785	0.573772	0.182112	3.15341	0.00161377	0.00823493
CHPF2	675.545	0.573616	0.151242	3.79308	0.000148788	0.00110869
KRT80	763.351	0.573588	0.166607	3.44513	0.000570787	0.00345987
SGSH	204.797	0.57302	0.224252	2.55584	0.0105933	0.0380889
SAP30BP	774.394	0.57241	0.142136	4.02869	5.61e-05	0.000478585
IGDCC4	194.918	0.572041	0.211616	2.70326	0.00686637	0.0268875
TBC1D20	1153.41	0.57202	0.121077	4.7246	2.31e-06	3.02e-05
C19orf48	823.522	0.571831	0.146346	3.9084	9.29e-05	0.000739344
NINL	619.973	0.571364	0.148334	3.8526	0.000116871	0.000902547
BET1L	742.053	0.571346	0.138682	4.1206	3.78e-05	0.000339495
SH2B3	178.107	0.570878	0.232649	2.45706	0.0140081	0.047643
SLC35C1	419.583	0.570334	0.209841	2.72294	0.00647031	0.0256648
HSPA5	9386.57	0.570327	0.0960859	5.93586	2.92e-09	8.04e-08
MGAT1	936.529	0.570123	0.193355	2.95235	0.00315363	0.0142275
SOX21	11.1815	0.570019	0.371447	2.18238	0.0290812	0.0842839
TAZ	365.683	0.569186	0.239387	2.38508	0.0170756	0.0555715
CPSF1	752.465	0.56905	0.150045	3.79271	0.00014901	0.00110973
DNAJA3	891.993	0.56881	0.132698	4.28694	1.81e-05	0.000180278
DCXR	335.934	0.568638	0.201681	2.82185	0.00477474	0.0199248
COQ8B	376.945	0.568521	0.196952	2.8879	0.00387825	0.0168961
CNNM4	304.679	0.568243	0.226248	2.51745	0.0118206	0.0416312
FKBP11	218.054	0.567885	0.237036	2.40078	0.0163601	0.0537748
CEBPB	601.05	0.567732	0.177227	3.20546	0.00134845	0.00711627
NANS	542.544	0.56724	0.154159	3.67983	0.00023339	0.00161836
PMM2	728.805	0.566885	0.163623	3.46742	0.000525487	0.00323435
COBL	229.058	0.566851	0.207668	2.7286	0.00636044	0.025326
MIDN	779.187	0.566809	0.258376	2.19946	0.0278451	0.0814839
MED22	342.422	0.566472	0.229509	2.47389	0.0133652	0.04587
LTBR	1373.97	0.566416	0.12462	4.54574	5.47e-06	6.37e-05
TCEAL4	1425.81	0.56609	0.128542	4.40519	1.06e-05	0.000112514
SCNM1	157.038	0.565519	0.254233	2.22062	0.0263767	0.078222
IMPDH1	739.565	0.565487	0.152375	3.71171	0.000205864	0.00145801
DUSP11	301.742	0.565315	0.236081	2.40203	0.0163042	0.0536808
ORAI2	658.079	0.565283	0.157122	3.59731	0.000321521	0.00212396
MSMO1	1255.97	0.565207	0.12422	4.54984	5.37e-06	6.27e-05
ERGIC1	3302.21	0.564787	0.1006	5.61479	1.97e-08	4.46e-07
CDH1	339.288	0.564702	0.201651	2.7983	0.00513726	0.0212111
HABP4	469.48	0.564457	0.161892	3.48707	0.000488341	0.00304714
RRP12	688.095	0.564347	0.164532	3.43231	0.000598463	0.00360671
ZNF710	171.741	0.563709	0.236063	2.38913	0.0168884	0.055134
MAGED2	1412.46	0.563579	0.117902	4.78102	1.74e-06	2.38e-05
RAB11FIP3	480.845	0.562097	0.174277	3.22756	0.00124849	0.00667697
SMG5	1319.54	0.561621	0.140008	4.01251	6.01e-05	0.000506889
HSD17B7	282.415	0.561161	0.221936	2.52564	0.0115488	0.0408355
ERCC1	659.725	0.560715	0.169565	3.30913	0.000935876	0.00527946
IER2	489.543	0.559716	0.202996	2.76079	0.00576626	0.0232983
PTDSS2	427.656	0.559483	0.193487	2.8948	0.00379404	0.0165759
DNAJB9	434.692	0.558685	0.247852	2.2631	0.0236294	0.0717919
UQCR10	483.644	0.55845	0.200399	2.79144	0.00524739	0.0216198
TKFC	406.986	0.55712	0.180099	3.09519	0.00196686	0.00971913
VPS51	169.601	0.55711	0.261741	2.1327	0.0329489	0.0927624
SNX33	425.738	0.556808	0.185828	2.99705	0.00272605	0.0126601
DMWD	314.42	0.556642	0.223097	2.49667	0.0125364	0.0435872
TNFRSF10B	1937.66	0.556451	0.108971	5.10671	3.28e-07	5.37e-06
C22orf46	331.114	0.556257	0.175308	3.17276	0.00150996	0.00779995
PRAG1	715.826	0.555825	0.16662	3.33786	0.000844257	0.00485537
UBASH3B	687.7	0.555412	0.148708	3.73637	0.000186693	0.00134395
PSENEN	942.101	0.555361	0.171423	3.24298	0.00118285	0.00638119
DTD1	846.798	0.555166	0.130937	4.24072	2.23e-05	0.000215566
ZNF862	386.262	0.554907	0.215134	2.58481	0.00974318	0.0356454
USP15	439.105	0.554807	0.257583	2.15032	0.0315299	0.0897345
PHC2	551.235	0.55452	0.173466	3.19949	0.0013767	0.00724479
GALE	405.97	0.554444	0.16924	3.27607	0.00105263	0.00579842
NDUFS8	486.334	0.554379	0.191191	2.90134	0.00371575	0.0162822
USF2	1071.3	0.554364	0.140132	3.95725	7.58e-05	0.000622309
STX4	544.837	0.554129	0.14911	3.71686	0.000201713	0.00143309
MPV17L2	128.514	0.553274	0.259228	2.13613	0.0326688	0.0921457
DAB2IP	361.906	0.552992	0.212491	2.60629	0.0091528	0.0338502
ATG4B	286.565	0.552799	0.1849	2.98996	0.00279018	0.0128918
RNF6	687.887	0.552658	0.138684	3.98586	6.72e-05	0.000559993
BCAS4	173.012	0.552581	0.250783	2.20895	0.0271784	0.0799116
COL5A1	2710.68	0.551933	0.151533	3.64328	0.000269183	0.00182191
POLRMT	316.379	0.55174	0.2332	2.37023	0.0177769	0.0572231
C1orf43	1795.07	0.551651	0.106946	5.15853	2.49e-07	4.18e-06
PKD1P6-NPIPP1	261.671	0.55165	0.201524	2.73863	0.00616961	0.0246737
MARK4	151.017	0.551647	0.248537	2.22354	0.0261794	0.0778462
PLPP2	406.579	0.551476	0.208794	2.64571	0.00815185	0.030811
THSD4	1809.78	0.551393	0.127796	4.31456	1.6e-05	0.000161634
STUB1	495.828	0.551296	0.173704	3.17567	0.00149489	0.00775061
PRICKLE3	163.349	0.551238	0.228718	2.41032	0.0159386	0.0526147
WDR81	573.208	0.551159	0.178883	3.08115	0.00206205	0.0100976
ZMIZ1	1306.54	0.551125	0.161537	3.41345	0.000641469	0.00382516
ZNF584	251.378	0.5505	0.196485	2.80126	0.00509029	0.0210492
DLGAP4	641.191	0.550429	0.171613	3.20983	0.00132812	0.0070281
LOC102724593	25.2916	0.549541	0.33019	2.58388	0.00976945	0.0357127
USP20	187.906	0.548628	0.229778	2.39034	0.0168327	0.0549652
CALCOCO1	557.895	0.548565	0.232881	2.36224	0.0181647	0.058195
TMEM156	234.846	0.548552	0.240234	2.27948	0.0226384	0.0693864
MELTF	377.561	0.548123	0.177361	3.0918	0.00198948	0.00979878
ANKZF1	226.93	0.548121	0.20139	2.72291	0.00647098	0.0256648
ARHGEF10L	167.475	0.547944	0.240997	2.27185	0.0230955	0.0704546
GALNS	535.22	0.547826	0.20734	2.64668	0.00812852	0.0307399
MAP3K12	213.384	0.547728	0.224489	2.43767	0.0147824	0.0496181
KCTD11	257.414	0.547519	0.204996	2.67367	0.00750263	0.0287898
GAB2	180.399	0.547235	0.223639	2.4462	0.0144372	0.0487606
POLR2E	656.194	0.547207	0.171856	3.18666	0.00143927	0.00752252
SUN2	516.948	0.547188	0.183024	2.99261	0.00276599	0.0128061
ARL8A	437.394	0.547159	0.169826	3.22353	0.00126621	0.00675048
DHRS4	254.597	0.546968	0.243445	2.25314	0.0242501	0.073203
RRAGD	236.036	0.54693	0.257638	2.13143	0.0330541	0.0930198
SYNPO	1144.92	0.5468	0.134371	4.06893	4.72e-05	0.000411529
PVR	1675.31	0.546782	0.112488	4.86105	1.17e-06	1.67e-05
TRIM8	329.837	0.54663	0.18391	2.97325	0.00294662	0.0134635
SRF	390.247	0.546574	0.185836	2.94397	0.00324035	0.0145462
MLXIP	1201.16	0.54648	0.133503	4.09365	4.25e-05	0.000373836
HMOX2	387.909	0.546449	0.172771	3.16436	0.00155423	0.00797005
SLC6A6	2954.95	0.546348	0.125661	4.34881	1.37e-05	0.00014086
FAM114A1	548.781	0.545947	0.180284	3.02638	0.00247504	0.0117105
TRIM65	438.556	0.545058	0.163541	3.33343	0.000857815	0.00491669
TOLLIP	440.911	0.544818	0.196601	2.76929	0.00561791	0.0228006
STAT6	872.7	0.544602	0.141048	3.8624	0.000112278	0.000871034
ERF	677.392	0.544105	0.185075	2.94261	0.00325461	0.0146054
SLC20A1	1252.86	0.544043	0.126114	4.31502	1.6e-05	0.000161506
TNIP2	268.97	0.543675	0.191592	2.83868	0.00453005	0.0191106
NFYC	290.604	0.543644	0.246404	2.21432	0.026807	0.079145
CCM2	566.535	0.543155	0.159281	3.41095	0.000647376	0.00385531
STK10	386.83	0.5431	0.175744	3.09095	0.00199518	0.00981263
INTS4P1	13.1451	0.542822	0.374461	2.10872	0.0349689	0.0972202
TMSB10	10769.9	0.542579	0.0854268	6.35148	2.13e-10	7.49e-09
TESK1	292.97	0.542505	0.214056	2.53806	0.0111468	0.0397631
COX19	269.565	0.542409	0.220563	2.46401	0.0137393	0.0468813
GAS8	298.903	0.542224	0.211574	2.56717	0.0102533	0.0371281
DAP	1376.09	0.541681	0.112842	4.80055	1.58e-06	2.18e-05
STIM1	817.812	0.541629	0.154137	3.51587	0.000438315	0.00278227
NBPF19	262.965	0.541568	0.211542	2.56114	0.0104329	0.0376115
NCDN	169.93	0.541425	0.23902	2.26401	0.0235735	0.0716543
AP3D1	1433.2	0.541416	0.133252	4.06383	4.83e-05	0.000418743
CELSR1	1436.69	0.540846	0.138884	3.89526	9.81e-05	0.000771564
FPGS	409.911	0.540511	0.172132	3.14134	0.00168174	0.00851146
CUEDC2	530.161	0.540345	0.177733	3.04276	0.00234423	0.0112127
SPATA2	167.411	0.539559	0.256962	2.10512	0.0352809	0.0979273
WWC1	1640.68	0.539531	0.112791	4.78423	1.72e-06	2.35e-05
OCLN	238.666	0.539293	0.207244	2.60262	0.00925151	0.0341502
LINC01184	216.738	0.539213	0.222771	2.41856	0.0155821	0.0517522
BTN2A1	368.154	0.539085	0.166915	3.22978	0.00123886	0.00663329
UBL4A	478.101	0.539078	0.17017	3.16947	0.00152718	0.007864
PFKFB4	149.493	0.539025	0.240384	2.24121	0.0250122	0.07502
EIPR1	366.76	0.538554	0.253946	2.13017	0.0331576	0.0932146
INPPL1	1134.62	0.538275	0.143988	3.73979	0.000184177	0.00132725
ALKBH2	157.684	0.538266	0.254554	2.11974	0.0340284	0.0951702
GALK2	238.68	0.537949	0.241868	2.22008	0.0264131	0.0782541
PRPF31	1000.9	0.537122	0.137951	3.89499	9.82e-05	0.00077198
PSKH1	368.156	0.53712	0.24372	2.21142	0.0270069	0.0795796
CD44	4288.15	0.535954	0.117046	4.5799	4.65e-06	5.59e-05
LTBP2	719.025	0.535072	0.169165	3.16466	0.00155264	0.00796562
SNX8	508.636	0.535066	0.160011	3.34353	0.000827184	0.00476525
SYVN1	683.545	0.534847	0.185935	2.87961	0.00398162	0.0172745
SCPEP1	731.125	0.534777	0.148438	3.60411	0.00031322	0.00207753
PPP6R1	1447.25	0.534733	0.146281	3.65699	0.000255198	0.00173678
CLIP1	1430.88	0.534678	0.12561	4.2566	2.08e-05	0.000202843
DPP9	999.451	0.53433	0.168705	3.16986	0.00152513	0.00785643
ACADVL	2413.29	0.534257	0.11128	4.80094	1.58e-06	2.18e-05
NPIPB12	365.511	0.534008	0.217552	2.45806	0.0139689	0.0475573
RRAS	359.871	0.533838	0.184664	2.89191	0.00382908	0.016698
IFITM2	412.274	0.533601	0.196588	2.71795	0.00656881	0.0259618
PNPLA2	429.696	0.533492	0.213839	2.49872	0.0124644	0.0434146
CXorf40B	296.607	0.533211	0.180207	2.95919	0.0030845	0.0139806
CALCOCO2	1214.94	0.532801	0.120004	4.44026	8.98e-06	9.81e-05
LRSAM1	204.826	0.532776	0.242816	2.19061	0.0284797	0.0829122
MYO1C	2577.39	0.532277	0.109276	4.87096	1.11e-06	1.59e-05
RPL13	8136.89	0.531657	0.127753	4.16206	3.15e-05	0.000291252
REPIN1	883.273	0.53138	0.168653	3.15295	0.0016163	0.00824477
GPKOW	278.331	0.531097	0.190934	2.78101	0.00541897	0.0221669
NELFA	157.378	0.530941	0.245453	2.16498	0.0303891	0.0873118
CELSR3	343.855	0.530339	0.200649	2.64579	0.00815	0.030811
NNMT	3242.21	0.530255	0.101896	5.20409	1.95e-07	3.43e-06
SIRT7	262.671	0.529893	0.197124	2.68821	0.00718367	0.0278411
MYH9	6246.19	0.529697	0.126932	4.1736	3e-05	0.000278767
CCDC86	485.419	0.529469	0.17791	2.97869	0.00289484	0.0132715
TNFRSF12A	1031.89	0.529399	0.179376	2.95397	0.00313717	0.014182
C11orf24	380.935	0.529299	0.205912	2.57471	0.0100324	0.0364998
NECTIN2	954.886	0.528395	0.152451	3.46765	0.000525022	0.00323295
MIGA2	295.013	0.528156	0.22833	2.3187	0.0204115	0.0639461
MVB12B	236.795	0.527859	0.229241	2.30757	0.0210231	0.0655146
SLC3A2	5907.4	0.527247	0.103583	5.09046	3.57e-07	5.75e-06
PLXNB2	1756.99	0.527179	0.155495	3.39156	0.000694962	0.00410094
TCF25	594.053	0.526788	0.152565	3.45293	0.000554535	0.00338625
SLC44A2	379.175	0.526402	0.194796	2.70569	0.00681633	0.0267378
KIAA1211	205.222	0.52597	0.228482	2.30537	0.0211459	0.0658217
PFKP	2233.4	0.525849	0.13202	3.98436	6.77e-05	0.00056285
GPRC5C	466.204	0.525791	0.175811	2.99177	0.00277368	0.0128374
MRPL52	301.984	0.525582	0.193138	2.7212	0.00650458	0.025764
ZER1	499.433	0.525578	0.171641	3.06395	0.00218436	0.0105897
PMVK	266.786	0.524769	0.19158	2.73892	0.00616408	0.0246636
CACNB3	290.473	0.524578	0.220109	2.38814	0.0169341	0.05523
XPOT	1692.74	0.524278	0.170402	3.07569	0.00210017	0.0102548
RAB29	424.536	0.524201	0.184334	2.84639	0.0044218	0.0187823
PPARA	186.703	0.523995	0.233613	2.24161	0.0249864	0.0749758
MAN2B1	437.351	0.523878	0.176395	2.97084	0.00296991	0.0135471
PNMA2	1132.9	0.523529	0.127219	4.11632	3.85e-05	0.000344274
ZHX2	169.04	0.523395	0.23568	2.21982	0.0264311	0.0782734
SRC	2966.55	0.523136	0.133546	3.91828	8.92e-05	0.000713894
LARP1	3624.05	0.522264	0.0982354	5.31665	1.06e-07	1.99e-06
PCED1A	344.458	0.521765	0.183092	2.85023	0.00436872	0.0185859
TMEM140	348.672	0.521716	0.18114	2.88082	0.00396643	0.0172171
SYNGAP1	171.021	0.521265	0.229113	2.27594	0.0228497	0.0698605
PCOLCE2	187.094	0.521014	0.221069	2.35711	0.0184177	0.0588949
CYB5R1	302.547	0.520963	0.240428	2.17363	0.0297327	0.0857747
MRPL4	273.497	0.519457	0.205504	2.52807	0.0114692	0.040636
RPS27	6804.72	0.519372	0.097139	5.34674	8.96e-08	1.73e-06
SERTAD3	560.221	0.518609	0.236685	2.19783	0.0279616	0.0817522
RRNAD1	305.078	0.518549	0.210601	2.46616	0.0136569	0.0466472
S100A6	5898.51	0.517369	0.106563	4.85538	1.2e-06	1.71e-05
TBC1D16	1283.8	0.517237	0.136767	3.78185	0.000155669	0.00115112
DPF2	644.505	0.516901	0.222436	2.3296	0.0198273	0.0625942
STYXL1	312.964	0.51681	0.192458	2.68772	0.00719424	0.0278627
BCORL1	428.131	0.516732	0.181774	2.84437	0.00444987	0.018872
RGL2	198.945	0.516679	0.23367	2.20861	0.0272015	0.079962
RTL8C	888.762	0.516337	0.171689	3.00998	0.00261263	0.0122464
SART1	582.392	0.515679	0.166777	3.09381	0.00197607	0.00973982
TRNP1	426.649	0.515482	0.195094	2.64508	0.00816724	0.0308434
OSBPL2	360.867	0.514493	0.18826	2.73552	0.00622814	0.0248759
FXR2	844.369	0.514218	0.136381	3.77119	0.000162472	0.00119169
RTL8A	619.58	0.514095	0.153131	3.35794	0.000785262	0.00455271
NAA60	486.257	0.514043	0.161622	3.18005	0.00147251	0.00765795
GTF2F1	721.385	0.513482	0.153761	3.34101	0.000834752	0.00480477
LOC100129034	488.264	0.513217	0.180872	2.83576	0.00457164	0.0192621
HLA-C	765.214	0.512593	0.174623	2.93801	0.00330331	0.0148044
SLC27A4	427.197	0.511653	0.17484	2.92652	0.00342778	0.0152266
MRM1	199.799	0.511588	0.239073	2.1447	0.031977	0.0906839
GATD1	358.695	0.511203	0.185057	2.7643	0.00570459	0.0230903
PLIN3	463.695	0.510995	0.179001	2.85435	0.00431256	0.0184104
SH3GL1	326.961	0.510959	0.183316	2.7881	0.00530177	0.0217844
PREB	646.509	0.510028	0.166376	3.06752	0.00215839	0.01049
TBC1D24	232.581	0.509928	0.232503	2.19758	0.0279789	0.0817522
UCKL1	203.158	0.509355	0.212571	2.39627	0.016563	0.0543066
ISY1-RAB43	382.766	0.50872	0.215141	2.36151	0.0182005	0.0582829
SERF2	1722.69	0.508135	0.13035	3.8977	9.71e-05	0.000766073
COPG1	1429.76	0.507535	0.123899	4.09605	4.2e-05	0.000370941
TAOK2	836.18	0.507394	0.17441	2.91168	0.00359496	0.01585
ARHGAP27	207.943	0.506991	0.219642	2.31011	0.0208822	0.0651949
KLHL21	277.882	0.506732	0.19251	2.63263	0.00847274	0.0318114
GATAD2A	556.923	0.506715	0.172192	2.94468	0.00323286	0.0145222
CXorf40A	234.323	0.50608	0.208104	2.43209	0.015012	0.0502299
STXBP2	194.857	0.505555	0.23606	2.13925	0.0324154	0.0916782
HSPB1	2636.97	0.505466	0.147274	3.4327	0.000597607	0.00360315
DIP2C	350.061	0.505046	0.173935	2.90441	0.00367942	0.0161543
GALNT18	172.811	0.504515	0.231939	2.17697	0.0294825	0.0851925
HRAS	279.139	0.503981	0.208258	2.41825	0.0155953	0.0517708
THOC5	322.209	0.503841	0.175432	2.87251	0.00407225	0.0175946
ENGASE	473.557	0.503777	0.176796	2.84962	0.00437711	0.0186157
GUK1	343.9	0.503468	0.203686	2.47439	0.0133463	0.0458166
TOP3B	184.253	0.502657	0.223972	2.24458	0.0247953	0.0745507
NDRG1	431.378	0.502064	0.185068	2.71561	0.00661537	0.0261071
PTPRM	798.347	0.501843	0.163716	3.06419	0.00218258	0.0105849
MAST2	684.663	0.501122	0.171032	2.93255	0.00336196	0.0149734
2020-09-09	2957.78	0.500987	0.109439	4.57815	4.69e-06	5.61e-05
TCIRG1	528.66	0.50009	0.187146	2.67252	0.00752837	0.0288478
CNPPD1	358.556	0.499869	0.210878	2.37433	0.0175806	0.0568337
SREBF2	1621.09	0.4991	0.120381	4.14628	3.38e-05	0.000308491
SEC13	1284.29	0.498966	0.119491	4.17639	2.96e-05	0.000275934
RARA	242.87	0.498935	0.208109	2.39783	0.0164924	0.0541013
FBXO31	286.932	0.49845	0.190492	2.61801	0.00884439	0.0329026
CD9	815.549	0.497833	0.133111	3.73985	0.000184133	0.00132725
RMDN3	258.57	0.497488	0.195322	2.54843	0.0108209	0.0387532
TWF2	411.2	0.497235	0.190553	2.61018	0.00904957	0.0335323
POLD2	1252.61	0.497014	0.129828	3.82919	0.000128564	0.000980032
ARHGAP35	2268.01	0.496899	0.126548	3.92746	8.58e-05	0.000691791
TSEN34	679.613	0.496763	0.159534	3.11527	0.00183779	0.00920862
NDUFV1	931.081	0.496362	0.150134	3.30786	0.000940107	0.00529454
BSDC1	640.683	0.496136	0.14928	3.32479	0.000884858	0.00503136
CDC34	370.627	0.495978	0.209773	2.36827	0.0178714	0.0574468
CDC42BPB	2263.65	0.49597	0.112355	4.41444	1.01e-05	0.000108068
FAM219A	363.306	0.495851	0.19029	2.60836	0.0090978	0.0336834
KDELR3	181.344	0.495272	0.223015	2.22064	0.0263755	0.078222
CDC26	361.354	0.495176	0.194238	2.55169	0.0107203	0.0384131
ENO2	954.373	0.495062	0.123416	4.01159	6.03e-05	0.000508066
ISOC2	244.293	0.494998	0.23406	2.11909	0.0340832	0.0952645
SOX13	174.992	0.494967	0.229711	2.15557	0.0311176	0.0888812
KRT7	10412.5	0.494903	0.109373	4.52514	6.04e-06	6.9e-05
HSPA1B	2669.34	0.494383	0.121542	4.06787	4.74e-05	0.000413127
PCSK7	226.008	0.494358	0.21032	2.35184	0.018681	0.0595968
IQSEC2	491.362	0.494341	0.192167	2.57565	0.0100053	0.0364278
ST3GAL5	510.298	0.494119	0.151829	3.25433	0.0011366	0.00617336
TSPAN15	731.181	0.493571	0.155563	3.17476	0.00149962	0.00776065
FAM219B	572.996	0.493498	0.155218	3.17958	0.00147486	0.00765846
MLLT1	502.78	0.493441	0.195611	2.52605	0.0115354	0.0408258
NCS1	558.625	0.492789	0.152278	3.23658	0.0012097	0.0065028
GLRX	726.808	0.492578	0.143303	3.43789	0.000586276	0.00354269
ZNF282	429.154	0.492452	0.208674	2.36376	0.0180906	0.0579855
FBXO10	262.291	0.492354	0.216388	2.27866	0.0226874	0.0694736
TADA3	643.364	0.492228	0.147654	3.33388	0.000856443	0.0049109
NINJ1	578.174	0.492196	0.170567	2.88752	0.0038829	0.016911
LOC100506548	197.271	0.492088	0.211296	2.32911	0.0198532	0.0626082
GMPPA	208.943	0.492028	0.225044	2.18476	0.0289061	0.0838739
BUD23	868.093	0.491994	0.137211	3.58687	0.000334671	0.0021941
LPIN3	213.575	0.49161	0.22883	2.14589	0.0318814	0.0904883
MECP2	828.335	0.491402	0.198519	2.47379	0.0133688	0.0458707
ETHE1	368.138	0.491166	0.180377	2.72463	0.00643731	0.0255611
CENPB	997.502	0.491156	0.168883	2.9104	0.00360968	0.0159046
UNC119	383.27	0.491154	0.176463	2.78461	0.00535924	0.0219806
ZFAND2A	231.887	0.490941	0.224018	2.18899	0.0285973	0.0831476
MYC	876.445	0.490932	0.142953	3.43488	0.000592821	0.00357747
NDOR1	291.129	0.490662	0.206923	2.37137	0.0177221	0.0570873
BCL9L	1902.51	0.490378	0.184636	2.65769	0.00786793	0.0298709
B4GAT1	294.544	0.490327	0.195253	2.51021	0.012066	0.042309
SCARB1	1498.5	0.489934	0.133569	3.66909	0.000243417	0.00167252
TBL1X	708.291	0.489781	0.159637	3.06705	0.00216183	0.0105011
C19orf54	324.041	0.48887	0.186775	2.61848	0.00883233	0.0328837
GNPTG	218.563	0.488758	0.206196	2.37035	0.0177713	0.0572231
PLCB3	535.609	0.488211	0.159439	3.06229	0.00219647	0.0106295
CCNB1IP1	384.54	0.488192	0.176626	2.76336	0.00572089	0.0231425
TMBIM1	635.475	0.488029	0.145072	3.36511	0.000765127	0.00445045
SSR2	2021.41	0.487546	0.106343	4.58502	4.54e-06	5.47e-05
CYHR1	357.637	0.487434	0.189735	2.57006	0.0101682	0.0369101
CYTH2	1356.62	0.487302	0.115785	4.20893	2.57e-05	0.000243393
SHANK2	196.703	0.487149	0.231488	2.10255	0.0355051	0.0983286
FAM83H	533.707	0.486661	0.227779	2.14118	0.0322596	0.0913517
PRKCE	179.44	0.485702	0.219399	2.21504	0.0267574	0.0790537
ARMCX3	543.669	0.485446	0.161555	3.00657	0.00264216	0.0123464
BRD4	561.121	0.485001	0.22914	2.12278	0.0337724	0.0946633
CXXC1	223.679	0.48466	0.222458	2.1816	0.029139	0.0844096
PIH1D1	381.727	0.484346	0.188518	2.57192	0.0101135	0.036739
POLR2J	683.331	0.483553	0.166175	2.9121	0.00359003	0.0158335
DYRK1B	308.71	0.483419	0.217407	2.22708	0.0259417	0.0772282
XPC	893.937	0.483399	0.135348	3.57254	0.00035353	0.00229778
ACCS	166.856	0.483194	0.228586	2.11323	0.0345807	0.0963381
H1F0	2043.16	0.482845	0.140394	3.44064	0.000580331	0.00351302
RPL27A	6369.18	0.482663	0.0940157	5.13389	2.84e-07	4.7e-06
TGFB1I1	233.307	0.482431	0.222433	2.17223	0.0298384	0.0860379
ENTR1	515.742	0.482384	0.156202	3.08782	0.00201627	0.00989488
SVIP	252.426	0.48167	0.228939	2.10133	0.0356119	0.0985238
GNA12	1131.78	0.481456	0.12539	3.8397	0.000123186	0.000944868
TOR3A	719.444	0.481274	0.138227	3.48176	0.000498134	0.0030997
ATF1	257.949	0.481105	0.198523	2.42466	0.0153227	0.0510413
PTOV1	801.9	0.481042	0.15829	3.0409	0.00235875	0.0112702
ZNF853	207.659	0.481032	0.222671	2.15864	0.0308782	0.0883796
DMAC1	376.963	0.480961	0.179936	2.6729	0.00751978	0.028823
GTF2IRD1	332.711	0.480505	0.181937	2.64179	0.00824689	0.0310837
PSMC4	2234.33	0.479959	0.126335	3.80022	0.000144567	0.00108198
RND3	719.109	0.479851	0.159419	3.01058	0.00260752	0.0122266
DBN1	717.517	0.47978	0.177073	2.71138	0.00670048	0.0263366
MAPK3	251.856	0.47896	0.197427	2.42555	0.0152852	0.0509531
ACO2	771.957	0.478928	0.145149	3.30035	0.000965642	0.00540251
MRPS5	613.773	0.478732	0.146925	3.2589	0.00111846	0.00609435
RSAD1	540.112	0.478349	0.167431	2.85589	0.00429167	0.0183558
SPAG7	462.983	0.4782	0.157705	3.0331	0.00242053	0.0115168
CYSTM1	817.645	0.477331	0.162621	2.93749	0.00330883	0.0148194
DNAJC5	768.307	0.477246	0.152193	3.13712	0.00170618	0.00862228
S100A4	1962.02	0.476229	0.12117	3.93029	8.48e-05	0.000686415
SSNA1	333.399	0.475906	0.17862	2.66414	0.00771861	0.0294191
LGALS3	815.941	0.475733	0.142336	3.34296	0.000828893	0.00477307
SMARCD3	270.26	0.475434	0.212521	2.24039	0.0250656	0.0751319
FLII	2987.54	0.475411	0.110828	4.28986	1.79e-05	0.000178179
CIZ1	1186.08	0.475238	0.148397	3.20414	0.00135467	0.00714355
PFKL	517.734	0.475009	0.178014	2.66958	0.00759468	0.0290609
NEK6	336.149	0.474613	0.195473	2.43015	0.0150926	0.0504722
ZNF526	259.057	0.474523	0.207291	2.29128	0.0219474	0.0677422
PYCR2	477.644	0.473934	0.171395	2.76667	0.00566321	0.0229434
ARF1	3075.02	0.473883	0.120115	3.94598	7.95e-05	0.000648783
TUBGCP6	256.474	0.472854	0.20568	2.29838	0.0215401	0.0668802
NTMT1	325.299	0.472639	0.201677	2.34238	0.0191613	0.0608432
ASCC2	407.773	0.472602	0.190268	2.48666	0.012895	0.0445717
EPN2	487.026	0.472059	0.159085	2.96793	0.00299808	0.0136509
TPD52L2	1370.05	0.471915	0.127354	3.70523	0.000211201	0.00148882
FIS1	400.935	0.471141	0.190589	2.47488	0.0133281	0.0457658
CSRP1	3338.82	0.470809	0.126211	3.73007	0.000191426	0.00137076
TANGO2	207.407	0.47079	0.213374	2.20775	0.0272619	0.0801224
GLUL	362.687	0.470085	0.174165	2.69982	0.00693762	0.0271096
MT2A	948.465	0.469837	0.144562	3.25066	0.00115137	0.00623862
BCAR3	319.857	0.469515	0.212783	2.20449	0.0274902	0.0806188
RAMAC	435.137	0.468974	0.165123	2.84113	0.00449535	0.0190293
SLC12A4	372.004	0.468221	0.186562	2.51126	0.01203	0.0422045
RPL35	3837.6	0.467437	0.100357	4.65796	3.19e-06	4.01e-05
USP36	976.3	0.466793	0.152147	3.06962	0.00214332	0.0104317
POLD4	839.604	0.466285	0.131089	3.55715	0.000374901	0.0024206
RPS6KB2	249.804	0.466243	0.209781	2.22463	0.0261063	0.0776672
HDLBP	4716.92	0.466125	0.125422	3.71614	0.000202286	0.00143632
CDK9	564.148	0.465702	0.152561	3.0525	0.00226944	0.0108972
SEC16A	2228.82	0.465669	0.132793	3.50765	0.000452079	0.00285364
RACK1	8988.92	0.465312	0.0915517	5.08276	3.72e-07	5.94e-06
ARAP1	655.523	0.464583	0.152678	3.04278	0.002344	0.0112127
TMEM219	420.233	0.46419	0.163938	2.8322	0.00462289	0.0194359
RPL28	6219.68	0.463987	0.134496	3.45036	0.000559841	0.00341026
DVL2	742.269	0.463517	0.142911	3.24419	0.00117786	0.00635682
SCAMP3	801.111	0.463348	0.173802	2.66841	0.00762119	0.0291459
GRK2	437.209	0.463324	0.176865	2.62024	0.0087867	0.0327368
FOXP4	363.737	0.463261	0.208734	2.21933	0.0264646	0.0783384
PODXL	1376.89	0.462654	0.118265	3.91209	9.15e-05	0.000730283
HMG20B	319.548	0.462086	0.190441	2.42585	0.0152727	0.050949
ZNF512B	347.205	0.461993	0.214485	2.15192	0.0314038	0.0894129
NELFB	590.08	0.461414	0.190328	2.42692	0.0152278	0.0508492
WDR74	295.119	0.460301	0.18551	2.48108	0.0130986	0.0450915
ATP13A2	398.287	0.459685	0.214564	2.14551	0.031912	0.0905563
BCR	412.34	0.459497	0.191756	2.39515	0.0166135	0.0544063
ACSF2	263.144	0.459416	0.212641	2.15867	0.030876	0.0883796
RPS9	3513.03	0.458683	0.0987234	4.64654	3.38e-06	4.21e-05
IFT20	314.896	0.458675	0.204337	2.24323	0.0248821	0.0747057
MAZ	1162.51	0.457292	0.180771	2.53221	0.0113347	0.0402749
TFE3	1117.77	0.457173	0.128544	3.55713	0.000374922	0.0024206
WIZ	295.653	0.455761	0.208386	2.18754	0.0287033	0.0833667
ZPR1	409.159	0.455343	0.16934	2.68981	0.00714923	0.0277472
MAN2C1	397.077	0.455032	0.176668	2.57678	0.00997243	0.0363276
SNX15	256.88	0.454815	0.201741	2.25612	0.0240631	0.0727517
HGS	825.027	0.454679	0.170741	2.66418	0.00771769	0.0294191
NRBP2	378.118	0.454637	0.192346	2.36608	0.0179776	0.0577323
OS9	2617.97	0.454395	0.108446	4.19068	2.78e-05	0.000261267
HSPA13	450.069	0.453858	0.183051	2.47811	0.0132082	0.0454228
RPL12	6950.44	0.453702	0.0937254	4.8408	1.29e-06	1.83e-05
COPA	2821.71	0.453635	0.107215	4.23101	2.33e-05	0.000224126
PPP1R18	418.799	0.453589	0.170243	2.66389	0.00772429	0.0294325
PRKCD	214.043	0.453485	0.204059	2.22249	0.0262501	0.0779754
SIGMAR1	1157.77	0.453239	0.128152	3.53762	0.000403751	0.0025944
AP2A2	811.463	0.453199	0.136979	3.30877	0.000937076	0.00528184
MRPL38	481.567	0.452969	0.181446	2.49564	0.0125732	0.043659
CCNL2	1103.74	0.452873	0.204532	2.21775	0.0265717	0.078593
CTBP1	533.628	0.452459	0.182262	2.48338	0.0130143	0.0448809
WDR46	492.887	0.452204	0.197591	2.29222	0.0218928	0.0676351
VAT1	3957.13	0.452187	0.121019	3.73714	0.000186127	0.00134059
VAV2	671.859	0.452033	0.19432	2.3295	0.0198325	0.0625942
FLOT1	915.525	0.451592	0.133998	3.37042	0.00075054	0.0043729
RDH11	1661.01	0.451532	0.124832	3.61673	0.000298345	0.00198857
RITA1	274.939	0.451077	0.198993	2.26826	0.0233135	0.0710068
JMJD6	399.351	0.451005	0.163448	2.75963	0.00578675	0.0233672
NOMO1	1996.86	0.450336	0.116045	3.88151	0.000103808	0.00081182
LAMTOR4	539.4	0.449772	0.151877	2.96213	0.00305522	0.0138757
RABL6	701.46	0.449691	0.194064	2.32019	0.0203306	0.0637218
CUEDC1	722.493	0.449688	0.149673	3.00414	0.00266333	0.012424
KMT2D	1408.64	0.449631	0.151375	2.97104	0.00296798	0.0135428
DDRGK1	642.05	0.44896	0.163626	2.74505	0.00605009	0.0242718
SPRED2	430.79	0.448398	0.214452	2.09542	0.0361337	0.0997034
SPIRE1	449.286	0.448189	0.17301	2.59211	0.00953882	0.0350488
ARHGEF9	285.019	0.447937	0.19231	2.32839	0.0198916	0.0626641
WDR59	515.473	0.447707	0.190996	2.34213	0.0191741	0.0608631
SDF4	788.773	0.447193	0.137717	3.24728	0.00116512	0.00630694
IRF5	222.022	0.447004	0.209958	2.12882	0.0332692	0.0934702
RPL37	5228.73	0.446697	0.0995096	4.48943	7.14e-06	8.02e-05
RBM10	769.931	0.446449	0.147223	3.03217	0.00242799	0.0115482
SERPINH1	1274.69	0.445921	0.142993	3.1198	0.00180977	0.00907823
LRRFIP1	1092.83	0.4452	0.12553	3.54645	0.000390458	0.00251374
CTPS1	1375.12	0.444302	0.135656	3.27473	0.00105763	0.0058153
DHPS	234.623	0.444226	0.202261	2.1956	0.0281204	0.0820949
AKT1S1	806.397	0.443742	0.157948	2.81097	0.00493922	0.0205307
BPNT1	342.245	0.443566	0.181562	2.44421	0.0145169	0.0489444
CFAP36	551.366	0.442903	0.151409	2.92514	0.00344299	0.0152842
GET4	437.433	0.442407	0.191726	2.30961	0.0209095	0.0652441
ARHGEF40	425.933	0.442258	0.163604	2.70333	0.00686493	0.0268875
POM121C	1134.26	0.442146	0.140548	3.14706	0.0016492	0.00838149
RERE	819.534	0.441932	0.165528	2.67198	0.00754052	0.0288862
CCDC92	379.996	0.441853	0.186285	2.37355	0.0176179	0.0569093
ZBTB4	1119.33	0.441656	0.135518	3.26018	0.0011134	0.00607433
KIAA1549	802.02	0.441634	0.155495	2.83985	0.00451348	0.0190822
SLC25A39	1007.63	0.441485	0.16281	2.71366	0.00665443	0.0262037
FMNL1	348.639	0.441362	0.185574	2.37991	0.0173168	0.0561813
CDC25B	2598.51	0.441256	0.121215	3.64091	0.000271679	0.00183606
FTSJ1	369.898	0.440922	0.195458	2.25877	0.0238976	0.0724126
CYB5R3	783.163	0.439447	0.164225	2.67724	0.0074232	0.0285698
PRRC2A	2214.85	0.439364	0.135861	3.23435	0.0012192	0.00654607
RNF168	220.781	0.439245	0.209548	2.0971	0.0359844	0.0993521
MVP	1430.81	0.439222	0.134417	3.26748	0.00108511	0.00594362
TBC1D10B	512.841	0.439164	0.190203	2.31158	0.0208008	0.0650158
ALDH2	1096.16	0.438107	0.130773	3.35067	0.000806157	0.00466589
CLASRP	297.602	0.437187	0.193657	2.25663	0.0240312	0.0726712
CUL9	292.55	0.437012	0.207938	2.10375	0.0354	0.0981655
UBAP1	725.351	0.436969	0.141498	3.08883	0.00200948	0.00987584
DHDDS	245.308	0.435038	0.195575	2.22524	0.026065	0.0775612
R3HCC1	331.499	0.43355	0.191908	2.26077	0.0237732	0.0721669
KMT5A	573.519	0.433191	0.151376	2.8613	0.00421907	0.0181137
NFKBIB	389.366	0.433006	0.19013	2.27872	0.0226839	0.0694736
TMA7	942.524	0.432574	0.129631	3.33742	0.000845612	0.00486111
PRAF2	384.539	0.4322	0.178259	2.42398	0.0153515	0.0511115
FBXO17	788.764	0.431971	0.130304	3.31537	0.000915204	0.00518438
TBL2	826.279	0.431553	0.142322	3.03167	0.00243206	0.0115602
ZC3H18	760.085	0.430244	0.154038	2.79431	0.00520111	0.0214486
OPTN	1132.39	0.429665	0.123813	3.47045	0.000519586	0.00320529
CEP164	368.609	0.429262	0.173604	2.47245	0.013419	0.0459847
MAP4	3232.64	0.429196	0.103553	4.14492	3.4e-05	0.000309907
C11orf98	482.143	0.429153	0.153147	2.80263	0.00506885	0.0209733
CHMP2A	805.75	0.428722	0.130935	3.27473	0.00105762	0.0058153
MAGED1	2294.39	0.428043	0.121455	3.52516	0.000423229	0.00269659
EZR	2546.19	0.42745	0.115277	3.70797	0.00020893	0.00147511
HDAC6	472.19	0.427095	0.180646	2.36309	0.0181231	0.0580759
RNF216	1014.66	0.426861	0.126934	3.36294	0.00077118	0.00448255
TRAPPC12	288.314	0.426356	0.19943	2.13905	0.0324313	0.0916851
RPLP0	18725.9	0.42609	0.0847305	5.02882	4.94e-07	7.64e-06
BCOR	696.21	0.425535	0.150445	2.82799	0.00468415	0.0196387
DNM2	862.688	0.425348	0.170926	2.49078	0.0127461	0.044158
TSC2	572.774	0.425245	0.18365	2.31438	0.0206471	0.0645651
OGDH	1539.64	0.425139	0.147737	2.8791	0.00398806	0.0172969
LZTR1	363.655	0.424398	0.188119	2.25717	0.0239976	0.0725858
FKBP14	381.745	0.423285	0.19237	2.19907	0.0278732	0.0815309
PINK1	593.754	0.423011	0.177995	2.379	0.0173595	0.0563064
NLGN2	841.882	0.422725	0.144832	2.91987	0.00350174	0.0155095
ATP6AP1	1265.85	0.422657	0.131326	3.21925	0.00128526	0.00683057
NADSYN1	780.775	0.422465	0.141396	2.98743	0.00281334	0.0129767
PISD	321.14	0.422422	0.197799	2.13779	0.0325335	0.0918402
MAPKAPK3	270.683	0.422297	0.197446	2.13794	0.0325217	0.0918402
VPS4A	961.132	0.422165	0.128881	3.27617	0.00105224	0.00579842
TRIM41	429.653	0.422123	0.173327	2.43646	0.0148317	0.0497712
YKT6	1771.29	0.421753	0.125082	3.37274	0.000744245	0.00434458
CUTA	510.676	0.421364	0.176493	2.38623	0.0170221	0.0554505
MLX	500.266	0.420574	0.155046	2.71331	0.00666155	0.0262063
ABCD4	364.267	0.420547	0.191323	2.19669	0.0280424	0.081912
RHBDF2	433.14	0.419405	0.189908	2.20966	0.0271285	0.0798513
POLR3E	456.799	0.418808	0.17841	2.34928	0.01881	0.0599097
ATP6V0A1	820.284	0.418645	0.139124	3.00912	0.00262007	0.0122672
STX8	425.546	0.41708	0.171928	2.42562	0.0152824	0.0509531
DENND1A	391.546	0.416426	0.181543	2.29519	0.0217221	0.0672607
MAP3K3	409.897	0.416296	0.164456	2.53179	0.011348	0.0403011
DEF8	627.339	0.416244	0.193154	2.15785	0.0309397	0.0885363
MRPS11	494.329	0.416051	0.161247	2.58055	0.00986431	0.035982
CMBL	295.62	0.415366	0.197184	2.10799	0.0350321	0.0973759
PARP6	789.775	0.414824	0.142336	2.91547	0.00355152	0.0156738
SHC1	3510.47	0.414691	0.108281	3.82973	0.000128284	0.000978447
ZYX	1251.55	0.414609	0.142193	2.9168	0.00353645	0.0156174
TXLNA	1258.54	0.414575	0.121047	3.42546	0.000613766	0.00368748
TRIM56	535.406	0.414478	0.166019	2.49784	0.0124953	0.0434775
EBNA1BP2	964.644	0.413579	0.144033	2.87262	0.00407085	0.0175946
FUBP3	872.75	0.413545	0.12891	3.2086	0.00133381	0.00705548
BHLHE40	2816.14	0.413437	0.10528	3.92742	8.59e-05	0.000691791
CYTH3	874.681	0.413255	0.127568	3.23976	0.00119629	0.00643835
NADK	518.444	0.41266	0.169352	2.4382	0.0147608	0.0495823
CLN8	391.486	0.411195	0.193306	2.12579	0.0335204	0.0940787
SLC39A11	520.223	0.410817	0.174062	2.36216	0.0181688	0.058195
UNC13B	747.115	0.410644	0.165391	2.48483	0.0129612	0.0447207
EFEMP1	1659.49	0.410085	0.162233	2.52698	0.0115047	0.040751
PI4KB	617.725	0.410067	0.15376	2.66812	0.00762762	0.0291623
ABCC3	7469.88	0.409463	0.108138	3.78653	0.000152767	0.0011346
TMEM115	331.74	0.409219	0.190916	2.14249	0.0321538	0.0910901
NDUFA6	534.542	0.40886	0.191605	2.13692	0.0326048	0.0919841
ACSL3	2779.87	0.408715	0.175326	2.33031	0.01979	0.062547
PELO	367.72	0.40861	0.172677	2.36615	0.0179741	0.0577323
RPS17	8723.99	0.408521	0.107456	3.80168	0.000143719	0.00107682
PACSIN2	762.235	0.407791	0.147887	2.7585	0.00580676	0.0234277
DYNLRB1	827.388	0.407412	0.136353	2.98875	0.00280117	0.012925
SLC38A1	2852.22	0.406817	0.121911	3.33667	0.000847875	0.00486999
MIA3	1052.59	0.405962	0.124174	3.26978	0.00107633	0.00590264
HM13	1531.04	0.405876	0.120494	3.36887	0.000754778	0.00439473
KDELR1	3100.34	0.405686	0.14741	2.75308	0.00590375	0.023762
APBA2	424.639	0.405629	0.18547	2.1878	0.028684	0.0833283
ANKRD27	698.507	0.405617	0.13762	2.94757	0.00320285	0.0143969
HINT2	358.832	0.404792	0.191199	2.11925	0.0340694	0.0952457
CC2D1B	434.702	0.404261	0.166195	2.43342	0.014957	0.0500802
DNAJB11	685.832	0.404021	0.151039	2.67601	0.00745036	0.0286377
KCTD5	341.418	0.403765	0.180092	2.24318	0.0248854	0.0747057
APBB1	332.207	0.402351	0.187039	2.15228	0.0313754	0.0893697
ZNF395	455.877	0.402105	0.177669	2.26519	0.0235012	0.0714663
DAZAP1	721.135	0.401927	0.146521	2.74347	0.00607938	0.0243678
DCAF11	553.477	0.401876	0.147892	2.71739	0.00657994	0.0259982
KLF13	1468.86	0.401488	0.128697	3.12026	0.0018069	0.00906719
RHBDD2	712.065	0.401016	0.177021	2.2674	0.0233655	0.0711175
TRAF2	394.038	0.400975	0.185536	2.16111	0.0306871	0.0879437
COL27A1	510.278	0.400548	0.164996	2.42796	0.015184	0.0507153
ERRFI1	813.836	0.399972	0.158026	2.53282	0.0113149	0.0402148
AKR1A1	618.638	0.39978	0.163601	2.44536	0.0144708	0.0488375
NIPSNAP1	1036.49	0.399489	0.133742	2.98659	0.00282109	0.0129992
PEA15	1640.25	0.39905	0.136063	2.93383	0.00334812	0.0149379
RPS3	10187.1	0.398563	0.0905919	4.39953	1.08e-05	0.000115132
STX5	355.489	0.398263	0.1723	2.3114	0.0208107	0.0650315
DRG2	473.753	0.398252	0.186487	2.13786	0.0325282	0.0918402
IQSEC1	545.42	0.398164	0.162975	2.44449	0.0145059	0.0489196
MRPL12	656.34	0.396825	0.184401	2.15406	0.0312351	0.0891382
RPS10	3737.49	0.396734	0.106086	3.74022	0.00018386	0.00132637
CD99L2	1746.12	0.3964	0.129531	3.05984	0.00221457	0.0106752
NDUFAF2	325.574	0.395466	0.185736	2.13066	0.0331174	0.0931401
APOL6	462.281	0.395096	0.175095	2.25828	0.0239284	0.0724897
ABCB8	617.296	0.394737	0.172222	2.29326	0.0218328	0.0675017
ZSWIM8	786.471	0.39451	0.146713	2.68991	0.00714716	0.0277471
NOP16	385.352	0.393863	0.183087	2.15302	0.0313175	0.0892982
MGAT4B	1513.31	0.39362	0.146008	2.69695	0.00699771	0.0273152
AKT2	1680.55	0.392848	0.141485	2.77763	0.00547567	0.0223502
FLCN	526.527	0.392708	0.149242	2.63174	0.0084948	0.031859
TMED9	1870.91	0.392667	0.14167	2.77273	0.0055589	0.0226016
TRIP10	461.531	0.392439	0.181303	2.16336	0.0305135	0.0875571
GDI1	1044.52	0.39162	0.124209	3.15282	0.00161703	0.00824542
HDAC7	648.886	0.390993	0.147963	2.64255	0.00822838	0.0310226
GBF1	1308.13	0.390939	0.123522	3.16545	0.00154845	0.00795239
TBC1D9B	1573.38	0.390765	0.125749	3.1075	0.00188675	0.00940537
RPL19	11942.3	0.390408	0.0845401	4.6181	3.87e-06	4.75e-05
ERN1	616.792	0.39016	0.178257	2.18806	0.0286654	0.0832923
CARM1	518.844	0.390019	0.172063	2.26789	0.0233361	0.071044
PSEN2	335.281	0.389722	0.175905	2.21634	0.0266681	0.0788378
AMOTL2	745.695	0.388787	0.152003	2.55891	0.0105002	0.037784
EIF2D	470.88	0.388536	0.157597	2.46551	0.0136818	0.0467203
PLOD1	1076.92	0.388476	0.135986	2.85734	0.00427202	0.0182833
TAF6	847.298	0.387906	0.158899	2.44256	0.0145835	0.0490962
PGP	440.486	0.387705	0.159145	2.43605	0.0148486	0.049791
RABEP1	1098.18	0.387439	0.122214	3.17045	0.00152205	0.00784352
MED15	427.038	0.38736	0.178098	2.1761	0.0295479	0.0853634
PDIA4	4417.73	0.387073	0.123657	3.13074	0.00174366	0.00878883
DPH1	400.528	0.386937	0.183242	2.11327	0.0345779	0.0963381
CAPN1	1470.78	0.386421	0.150741	2.56471	0.0103261	0.0373059
IDH1	3907.73	0.386377	0.14385	2.68551	0.00724195	0.0279951
LEMD2	520.278	0.385966	0.151434	2.54906	0.0108014	0.0386937
ADGRG1	587.667	0.385851	0.146912	2.62638	0.00862993	0.0322589
USP11	1119.32	0.385281	0.136664	2.81962	0.00480804	0.020053
PSMD8	2295.29	0.384558	0.137106	2.80569	0.00502091	0.0208257
COL5A2	3241.77	0.384262	0.0980159	3.92049	8.84e-05	0.000709457
PFDN6	350.644	0.384156	0.174246	2.20472	0.0274737	0.0805879
SUPT5H	2473.78	0.382708	0.118076	3.24168	0.00118826	0.00640272
TUBGCP2	707.031	0.382004	0.157152	2.43207	0.0150128	0.0502299
PRRC2B	3277.75	0.380407	0.122963	3.0941	0.0019741	0.009737
ELOC	574.272	0.379708	0.146718	2.58829	0.00964544	0.0353545
CYREN	783.421	0.379695	0.136485	2.78245	0.00539503	0.0220941
CHD2	1450.99	0.37941	0.12326	3.07791	0.00208458	0.0101933
TCF20	645.199	0.379282	0.156119	2.42876	0.0151505	0.0506285
COX6A1	1886.8	0.377449	0.119788	3.15165	0.0016235	0.0082753
ARHGAP26	598.597	0.377266	0.171735	2.1986	0.027906	0.0816094
FTL	76908.9	0.376033	0.101393	3.70871	0.000208314	0.00147265
MEA1	586.125	0.375555	0.164237	2.28825	0.0221227	0.0681284
ENSA	1302.89	0.375393	0.167087	2.2489	0.024519	0.0738886
SRPRA	1089.1	0.375299	0.125785	2.98424	0.00284279	0.0130638
BRMS1	530.569	0.375257	0.169745	2.21228	0.0269474	0.0794387
IL11	377.693	0.374626	0.166707	2.24748	0.0246092	0.0740893
GNB2	1464.66	0.374404	0.173729	2.15666	0.0310322	0.0887457
XRCC1	461.287	0.373863	0.177889	2.10325	0.0354438	0.0982588
CCDC137	572.261	0.373742	0.176592	2.11828	0.0341516	0.0954078
OTUD5	856.689	0.373342	0.148289	2.51892	0.0117714	0.0414685
TRAPPC9	561.535	0.373027	0.164477	2.26808	0.0233242	0.0710236
ACTN1	3636.4	0.37286	0.11587	3.21842	0.00128898	0.00684769
NGRN	1587.1	0.372763	0.136605	2.72825	0.00636714	0.0253273
CAPRIN2	458.304	0.372126	0.176871	2.10309	0.0354578	0.0982776
MYO9B	729.044	0.372094	0.174659	2.13186	0.0330187	0.0929394
CYTH1	590.365	0.371501	0.153779	2.41594	0.0156947	0.0519866
AP1B1	634.676	0.371292	0.153978	2.41099	0.0159094	0.0525479
EPHX1	2629.43	0.37077	0.110096	3.36791	0.000757415	0.0044082
KIRREL1	1614.71	0.370344	0.119608	3.09609	0.00196091	0.00970031
ZDHHC9	800.661	0.370198	0.133941	2.76405	0.00570882	0.0231006
PCGF2	470.903	0.36959	0.17325	2.13378	0.0328611	0.0925344
CISD3	501.629	0.369253	0.162619	2.27154	0.0231143	0.0704793
PBXIP1	714.912	0.369234	0.150601	2.45206	0.0142043	0.0481061
TLDC1	451.252	0.368191	0.164869	2.23372	0.0255018	0.0761354
ABL1	1406.76	0.367868	0.142938	2.57349	0.0100677	0.036606
P4HA3	647.406	0.367622	0.157818	2.32866	0.0198771	0.0626476
YIF1B	567.099	0.367004	0.160168	2.29105	0.0219607	0.0677679
MLF2	1990.08	0.366734	0.109627	3.34556	0.000821176	0.00473667
SIPA1L3	1444.87	0.366649	0.15467	2.37164	0.0177093	0.0570865
RPS5	5321.46	0.366524	0.105742	3.4665	0.000527274	0.00324095
PAFAH1B3	582.807	0.366124	0.169079	2.16673	0.0302551	0.0869994
NARS	2038.67	0.365665	0.140214	2.60731	0.00912558	0.0337587
SLC2A1	1446.8	0.365612	0.124592	2.93499	0.00333553	0.0149046
NDUFB9	879.449	0.365082	0.129132	2.82756	0.0046904	0.0196431
COASY	1096.61	0.364585	0.140565	2.59435	0.00947706	0.034869
NEURL4	426.684	0.364583	0.163385	2.23173	0.0256327	0.076459
SHKBP1	789.407	0.364444	0.170417	2.13854	0.0324727	0.0917575
ACTN4	11143.1	0.36395	0.103321	3.52266	0.000427239	0.00271959
LAMB1	5845.11	0.363276	0.0943257	3.85134	0.000117472	0.000906672
STEAP3	433.855	0.363118	0.17139	2.11989	0.0340152	0.095153
CD276	561.436	0.361067	0.161165	2.2401	0.0250846	0.0751543
RNF40	1192.64	0.359724	0.127033	2.83224	0.00462237	0.0194359
C9orf78	664.23	0.359571	0.144197	2.49415	0.012626	0.0438313
MTG1	432.066	0.358636	0.166623	2.15232	0.031372	0.0893697
LINC00540	35.6609	0.35833	0.283094	2.13764	0.0325459	0.0918561
POMT2	591.092	0.357925	0.16523	2.16768	0.0301829	0.086853
EPRS	2301.48	0.356744	0.135339	2.63556	0.0083998	0.03159
MAN1B1	691.622	0.356716	0.155241	2.29858	0.0215286	0.0668597
NOP14	593.402	0.355474	0.147467	2.411	0.0159088	0.0525479
TUB	408.081	0.355197	0.168858	2.10445	0.0353388	0.098048
LINC01234	389.347	0.355052	0.169367	2.09602	0.0360808	0.0995777
BDNF	563.138	0.354964	0.154894	2.29136	0.0219428	0.0677422
TBCA	1055.26	0.354961	0.137906	2.57457	0.0100364	0.0365017
EXOC4	953.828	0.354074	0.134482	2.63282	0.00846802	0.0318025
PRMT2	760.636	0.353917	0.150493	2.35287	0.0186291	0.059473
KIAA1522	926.407	0.353712	0.154953	2.28386	0.0223795	0.0687479
PHF2	468.309	0.353654	0.162365	2.17789	0.0294139	0.0850487
BUD31	757.569	0.353498	0.144307	2.44918	0.014318	0.0484423
CFDP1	498.335	0.353328	0.152495	2.3169	0.0205094	0.0642083
RAB35	706.074	0.350555	0.163243	2.1483	0.0316896	0.0900502
ARFIP2	525.184	0.350402	0.152896	2.29211	0.0218993	0.0676399
TRAF3	571.78	0.350104	0.148047	2.36525	0.018018	0.0578161
S100A11	3211.03	0.349671	0.103053	3.39347	0.000690137	0.00407829
PNKD	535.034	0.349625	0.157148	2.22548	0.0260489	0.0775302
TECR	941.703	0.349272	0.142432	2.45316	0.0141608	0.0480179
GIGYF1	695.062	0.34787	0.164672	2.11219	0.0346705	0.0965684
SYMPK	1099.57	0.347144	0.139549	2.48767	0.0128583	0.0444897
ADCY3	731.415	0.346728	0.158237	2.19065	0.0284772	0.0829122
ACIN1	2132.54	0.346315	0.13867	2.49838	0.0124761	0.0434329
PTPN3	622.05	0.346172	0.142713	2.42565	0.0152809	0.0509531
PFKM	643.556	0.34616	0.149106	2.32112	0.0202804	0.0636087
GIT1	962.736	0.345592	0.142952	2.41829	0.0155938	0.0517708
CSK	628.324	0.345249	0.162763	2.12204	0.0338345	0.0947645
VLDLR	998.543	0.345048	0.148657	2.32059	0.020309	0.0636688
EXOC7	1798.23	0.344662	0.108654	3.17215	0.00151314	0.00780352
FBXL18	719.632	0.34434	0.146825	2.34543	0.0190052	0.0604464
PRKAR1A	3301.08	0.344332	0.111401	3.09073	0.00199665	0.00981633
WDR45B	1126.15	0.343812	0.128079	2.68499	0.0072533	0.028031
MRPL17	622.945	0.341687	0.146403	2.33418	0.0195862	0.0620041
FLOT2	1580.92	0.341345	0.130811	2.61001	0.00905395	0.0335393
VPS53	744.134	0.341182	0.152437	2.23825	0.0252049	0.0754314
CEP250	620.972	0.340349	0.149128	2.28229	0.0224722	0.0689858
MDH2	2909.61	0.340145	0.104172	3.26533	0.00109335	0.00598391
C6orf106	1260.63	0.335622	0.137853	2.4356	0.0148673	0.0498415
ITM2C	783.973	0.334431	0.151966	2.20155	0.0276972	0.0811384
NXPE3	704.173	0.333855	0.143069	2.33346	0.0196242	0.0620952
ELF4	564.76	0.332186	0.149473	2.22267	0.0262381	0.0779567
GALNT2	1580.72	0.332036	0.154283	2.15321	0.0313023	0.0892736
TARS	2500.96	0.331983	0.117277	2.83068	0.00464498	0.0195106
APEH	597.532	0.331638	0.148545	2.23226	0.025598	0.0763724
NDUFB8	762.983	0.331194	0.135819	2.43895	0.0147301	0.0495158
HSD17B10	717.48	0.329867	0.147906	2.2302	0.0257345	0.0766785
DBI	2338.11	0.329729	0.124172	2.65528	0.00792427	0.0300596
KMT2B	962.737	0.328374	0.15496	2.11996	0.0340094	0.095153
ODF2	748.554	0.328299	0.133636	2.45699	0.0140107	0.047643
WWC3	1186.53	0.327328	0.123807	2.6442	0.0081885	0.0308979
UBR4	2347.02	0.327309	0.131686	2.48569	0.0129301	0.0446472
ADCY6	685.112	0.326919	0.156134	2.09467	0.0362	0.0997939
PDAP1	1194.86	0.325387	0.130628	2.49153	0.0127193	0.044085
HSPA9	5431.61	0.325044	0.153937	2.11118	0.0347566	0.0967288
TRAF4	524.238	0.32446	0.152516	2.12723	0.033401	0.0937824
CAT	751.382	0.324216	0.154279	2.10267	0.0354947	0.0983198
NUMA1	1947.23	0.32315	0.128706	2.51098	0.0120397	0.0422275
ARPC1A	1581.77	0.322795	0.116914	2.76104	0.00576177	0.0232871
LASP1	5758.53	0.322347	0.103596	3.11182	0.00185939	0.00929971
RNASEH1	820.826	0.322178	0.13422	2.40056	0.0163699	0.0537903
KDM5C	1300.88	0.321133	0.135427	2.37181	0.0177014	0.0570746
ITGB5	3556.8	0.321123	0.123386	2.6031	0.00923838	0.0341202
UBE2M	690.041	0.320879	0.150815	2.12841	0.0333029	0.0935457
SHMT1	875.419	0.318952	0.14833	2.14977	0.0315737	0.0898213
CBWD5	815.559	0.31717	0.147976	2.14426	0.0320121	0.0907454
RPS14	4803.08	0.316869	0.12135	2.61162	0.00901151	0.0334095
RPL24	3090.09	0.315051	0.114544	2.75031	0.00595381	0.0239138
RPS8	6701.55	0.313604	0.109841	2.85536	0.00429876	0.0183771
RPL29	3092.26	0.313195	0.110688	2.8299	0.00465621	0.0195518
SLC41A1	694.145	0.308395	0.14263	2.16282	0.0305547	0.0876199
JOSD1	817.61	0.307368	0.136182	2.25744	0.0239808	0.0725835
RHOBTB2	1039.39	0.306894	0.13716	2.23722	0.0252719	0.0755653
PDCD11	1143.26	0.302802	0.123777	2.44661	0.0144205	0.0487404
TRIM16L	2827.72	0.300957	0.0982636	3.06283	0.00219252	0.0106217
SAFB	888.486	0.300697	0.135773	2.21494	0.0267644	0.0790537
PSMF1	1504.89	0.300328	0.121024	2.48209	0.0130616	0.0450211
CD63	3986.91	0.300174	0.117268	2.55952	0.0104818	0.0377378
TSPAN17	670.04	0.298633	0.141003	2.118	0.0341753	0.0954434
CD99	1515.78	0.298511	0.121598	2.4554	0.0140729	0.0477795
CDK16	1058.65	0.296668	0.129067	2.29866	0.0215243	0.0668597
MYADM	1424.29	0.295083	0.122412	2.41094	0.0159114	0.0525479
DOK4	863.586	0.294859	0.134897	2.18633	0.0287917	0.0835876
RPS18	5797.5	0.294663	0.120937	2.43634	0.0148367	0.0497745
TMEM9	810.145	0.294166	0.135918	2.1642	0.0304493	0.0874654
SUPT6H	2782.66	0.292333	0.120041	2.43507	0.0148888	0.0498766
NDUFA1	1361.46	0.290216	0.131326	2.20985	0.0271152	0.0798295
SLC39A1	1348.32	0.288669	0.121165	2.38287	0.0171784	0.0557991
MACF1	2151.13	0.288089	0.115608	2.49193	0.0127053	0.0440501
DYNC1H1	7267.34	0.288067	0.123512	2.33223	0.0196884	0.0622695
SETD5	1315.83	0.287366	0.114797	2.50332	0.0123036	0.0429866
GLB1	1727.4	0.286484	0.111281	2.57468	0.0100332	0.0364998
EIF3CL	2508.11	0.286002	0.106366	2.68883	0.00717033	0.0278132
ESYT1	1553.14	0.28525	0.11585	2.46215	0.0138106	0.0470891
ZNF609	1428.57	0.284549	0.126699	2.24576	0.0247191	0.0743708
GRINA	1589.79	0.281408	0.131559	2.13934	0.0324085	0.0916779
POM121	1361.68	0.280682	0.130525	2.15019	0.0315404	0.0897454
LUC7L3	2245.36	0.27987	0.114022	2.45444	0.0141105	0.0478832
RNF145	2014.58	0.278832	0.115384	2.41687	0.0156547	0.0519045
BMS1	1277.98	0.278469	0.119636	2.32761	0.0199329	0.0627797
SRSF5	1577.52	0.277488	0.121187	2.29025	0.0220066	0.067848
AKT1	1383.13	0.277311	0.124141	2.23397	0.0254853	0.076103
CD2BP2	1048.76	0.277158	0.127248	2.17843	0.0293741	0.0849697
NSFL1C	1028.9	0.275771	0.129972	2.12223	0.0338183	0.0947387
PRNP	2299.74	0.275628	0.104854	2.62881	0.00856836	0.0320768
DAG1	2802.57	0.274369	0.112685	2.43518	0.0148844	0.0498742
TMED3	1072.3	0.273224	0.120438	2.26865	0.0232894	0.0709493
FTH1	47179.2	0.273119	0.121715	2.24397	0.0248345	0.0746188
AATF	1539.84	0.269287	0.117802	2.28625	0.0222396	0.0684263
EEF1G	13828.4	0.268038	0.0837348	3.20107	0.00136917	0.00720883
EIF3K	2457.56	0.264657	0.104304	2.53758	0.0111622	0.0397752
RPS11	8522.28	0.264066	0.0882991	2.99059	0.00278439	0.0128738
CLINT1	1546.16	0.258469	0.115379	2.2405	0.0250582	0.0751319
NUP210	2098.43	0.2569	0.119594	2.14807	0.0317083	0.0900721
PHB2	1910.97	0.25399	0.115186	2.2053	0.0274333	0.0805042
GTF3C1	1540.08	0.253311	0.120947	2.09464	0.0362032	0.0997939
SPTAN1	3018.15	0.252506	0.116425	2.16869	0.0301059	0.0866988
SEL1L	1621.44	0.251806	0.115897	2.17292	0.0297863	0.085906
FKBP4	1772.7	0.246132	0.108421	2.27017	0.0231972	0.070716
PGD	14910.4	0.244175	0.0818482	2.98329	0.00285167	0.0130913
TIMP2	2975.16	0.243917	0.0986335	2.47309	0.0133949	0.0459252
PDXDC1	1763.03	0.242052	0.107634	2.24887	0.0245208	0.0738886
PSAP	15684.6	0.234294	0.0937617	2.49886	0.0124594	0.0434109
MPRIP	3649.65	0.232758	0.101353	2.29657	0.0216435	0.067082
SERF2-C15ORF63	166.655	0.226391	0.230076	3.38261	0.000718014	0.00421659
RPL23A	9692.6	0.221169	0.0964346	2.29342	0.0218236	0.0675017
ENO1	16765.7	0.216758	0.0834861	2.59635	0.00942195	0.0347038
RPS19	13031.7	0.199068	0.0892783	2.22976	0.0257637	0.0767487
TRIM6-TRIM34	49.3945	0.163261	0.19907	2.48111	0.0130972	0.0450915
ABHD14A-ACY1	26.3981	0.163009	0.198582	2.22068	0.0263725	0.078222
NQO1	17615.4	-0.205536	0.0905501	-2.26981	0.0232194	0.0707678
HDGF	3149.03	-0.219971	0.0975328	-2.25528	0.0241156	0.0728943
GNS	2546.36	-0.233446	0.109297	-2.13565	0.0327083	0.0922379
HNRNPH1	4229.08	-0.233869	0.0983603	-2.37761	0.0174252	0.056452
PSMD2	2437.58	-0.237623	0.101935	-2.33101	0.0197528	0.0624586
HNRNPA3	2859.79	-0.237966	0.103773	-2.29306	0.0218446	0.0675017
ILF3	3036.58	-0.238231	0.107284	-2.22063	0.0263757	0.078222
GNAS	4950.95	-0.238368	0.0968874	-2.46009	0.0138903	0.0473254
TMBIM6	7481.46	-0.241762	0.0907316	-2.66446	0.00771132	0.0294159
WNK1	3436.82	-0.251139	0.100729	-2.49307	0.0126643	0.0439416
ICMT	1193.75	-0.252597	0.119498	-2.11381	0.0345315	0.0962602
PGRMC1	1494.7	-0.254144	0.119258	-2.1311	0.0330807	0.0930755
SYNCRIP	1924.61	-0.254412	0.118186	-2.15286	0.0313296	0.0893139
SUMO2	1720.93	-0.254452	0.118053	-2.15555	0.0311189	0.0888812
PTP4A2	2101.06	-0.258225	0.120189	-2.14825	0.0316939	0.0900502
CELF1	1660.83	-0.25933	0.112775	-2.29958	0.021472	0.0667144
FBN2	2519.28	-0.260189	0.104206	-2.49676	0.0125335	0.0435872
XPO7	1327.03	-0.263225	0.118918	-2.21349	0.0268641	0.0792965
CTNNA1	4131.62	-0.263375	0.112399	-2.34284	0.0191376	0.060782
TFG	1390.34	-0.265471	0.121069	-2.19242	0.0283489	0.0826198
MYO10	2115.87	-0.265872	0.110912	-2.39694	0.0165325	0.0542197
DAZAP2	1998.21	-0.266374	0.111359	-2.3917	0.0167704	0.0548012
UBFD1	1298.26	-0.266714	0.124075	-2.14918	0.03162	0.0899342
YME1L1	1880.2	-0.270254	0.122102	-2.21283	0.0269096	0.0793444
PARVA	1358.12	-0.271732	0.11706	-2.32115	0.0202785	0.0636087
IGF1R	3056.03	-0.275534	0.101939	-2.7028	0.00687587	0.026917
TNS3	4385.77	-0.276149	0.105321	-2.62193	0.00874345	0.0326204
PSME3	2416.58	-0.277277	0.113497	-2.44324	0.0145561	0.0490496
GJA1	2085.2	-0.278435	0.113504	-2.45277	0.014176	0.0480453
EID1	1155.17	-0.279095	0.129034	-2.1632	0.0305259	0.0875683
SEPHS1	783.352	-0.281733	0.131719	-2.13871	0.0324595	0.0917456
SEMA3C	1899.78	-0.282442	0.118497	-2.38318	0.0171638	0.0557782
SDHC	1053.24	-0.283302	0.122583	-2.3109	0.0208383	0.065073
DIAPH1	1438.7	-0.28356	0.118447	-2.39387	0.0166714	0.0545436
MLEC	3815.03	-0.284077	0.109569	-2.59234	0.00953244	0.0350348
CKAP5	2769.4	-0.284685	0.126664	-2.24697	0.0246422	0.0741558
ANAPC5	1120.82	-0.284781	0.121124	-2.3509	0.018728	0.0596906
PABPC1	9024.87	-0.285331	0.102527	-2.78277	0.00538974	0.0220857
MAT2A	3851.97	-0.2877	0.103963	-2.76732	0.005652	0.0229155
BANF1	1289.16	-0.288641	0.136204	-2.11839	0.0341417	0.0954078
SUPT4H1	795.611	-0.289176	0.132555	-2.18159	0.0291394	0.0844096
MRPS27	1005.63	-0.289456	0.137766	-2.10136	0.0356095	0.0985238
HNRNPU	6416	-0.290028	0.0936948	-3.09527	0.00196636	0.00971913
CNBP	1563.99	-0.290948	0.116092	-2.50601	0.0122102	0.0427154
HNRNPK	6999.72	-0.291583	0.121373	-2.40202	0.016305	0.0536808
LDHA	10877.7	-0.29204	0.117465	-2.48595	0.0129208	0.0446398
TCTN3	718.326	-0.293659	0.139327	-2.10745	0.0350784	0.0974493
XRCC6	3203.22	-0.29663	0.104545	-2.83709	0.00455275	0.0192004
NLN	1227.25	-0.297181	0.141278	-2.10271	0.0354913	0.0983198
UBAP2L	1537.17	-0.297447	0.141996	-2.09387	0.0362717	0.0999421
DDX17	3718.66	-0.298041	0.102381	-2.91108	0.00360181	0.0158751
EIF2AK1	3124.33	-0.298244	0.102181	-2.91853	0.00351688	0.0155549
ENAH	1390.98	-0.298887	0.126233	-2.36719	0.0179239	0.0576007
DROSHA	1029.52	-0.298964	0.126405	-2.36519	0.0180207	0.0578161
TM9SF2	1286.99	-0.299803	0.130689	-2.29333	0.0218291	0.0675017
MYL12A	1669.25	-0.300482	0.142356	-2.11014	0.0348466	0.0969596
NAMPT	3072.61	-0.300484	0.118509	-2.5354	0.0112319	0.0399934
SARAF	2669.76	-0.301543	0.119913	-2.51416	0.0119316	0.0419241
RBM25	1343.52	-0.302785	0.123416	-2.45333	0.014154	0.0480069
RALGAPB	1006.64	-0.302959	0.139575	-2.17003	0.0300045	0.0864434
TRAM2	777.458	-0.30452	0.141715	-2.1483	0.0316902	0.0900502
SLC39A9	1023.31	-0.305245	0.137564	-2.21832	0.0265332	0.0785074
SMC1A	2294.2	-0.306162	0.114297	-2.67828	0.00740016	0.0285012
ANKFY1	1737.25	-0.306384	0.136026	-2.25153	0.0243519	0.073445
SMARCC1	1143.62	-0.306704	0.143086	-2.14253	0.0321512	0.0910901
MICU1	1062.05	-0.307075	0.131133	-2.34138	0.0192127	0.0609495
SLC11A2	633.849	-0.307357	0.146081	-2.10383	0.0353937	0.0981655
EFCAB14	834.574	-0.308245	0.137719	-2.2376	0.025247	0.0755077
GTF2I	3669.86	-0.308667	0.0998384	-3.09144	0.00199188	0.00980705
PEBP1	2111.79	-0.30872	0.110702	-2.78837	0.00529739	0.021773
UBA2	2540.77	-0.30922	0.111146	-2.78181	0.00540572	0.0221312
ZFP36L1	2631.81	-0.309595	0.129857	-2.38452	0.0171015	0.055629
TJP1	2399.25	-0.310472	0.125071	-2.48169	0.0130761	0.0450371
CPSF2	1053.15	-0.311906	0.140956	-2.21295	0.0269011	0.0793444
RANBP1	668.126	-0.312361	0.141265	-2.2109	0.0270431	0.0796516
CS	2182	-0.315289	0.128285	-2.45697	0.0140116	0.047643
ANAPC7	812.43	-0.316327	0.130385	-2.42593	0.0152694	0.050949
PGAM1	3215.18	-0.317003	0.101055	-3.13677	0.00170819	0.00862606
WBP11	834.221	-0.317366	0.150197	-2.11198	0.0346883	0.0965982
COX5A	1337.08	-0.319352	0.131921	-2.42013	0.015515	0.0515548
LITAF	3008.11	-0.320243	0.111731	-2.86577	0.00415999	0.0179281
FUBP1	1116.46	-0.32032	0.126803	-2.52595	0.0115384	0.0408258
NCOA4	1467.08	-0.321598	0.128548	-2.50119	0.0123777	0.0431901
RTF1	751.486	-0.322172	0.146287	-2.20282	0.0276074	0.0808927
TTC3	1866.6	-0.32258	0.128751	-2.50491	0.0122483	0.0428265
HDAC2	890.789	-0.323485	0.146126	-2.21283	0.0269091	0.0793444
CKS1B	1108.46	-0.324131	0.126233	-2.56748	0.010244	0.037108
ARPC3	2254.09	-0.324175	0.118755	-2.72933	0.00634624	0.0252807
BNIP3L	937.329	-0.324228	0.13559	-2.3913	0.0167889	0.0548354
TMED2	2570.55	-0.324964	0.10703	-3.03622	0.00239568	0.0114346
POLE	839.308	-0.326531	0.137283	-2.3786	0.0173786	0.0563416
CD109	1075.88	-0.327037	0.14171	-2.30699	0.0210556	0.0655885
SMARCD1	749.528	-0.327384	0.143216	-2.28523	0.0222995	0.0685952
NFATC2IP	539.004	-0.329145	0.152286	-2.16093	0.0307005	0.0879636
NAP1L4	1056.08	-0.329614	0.13863	-2.37678	0.0174645	0.0565427
ATP5PF	647.277	-0.329994	0.146362	-2.25436	0.0241736	0.0730189
SRSF7	1215	-0.330524	0.12568	-2.62966	0.00854692	0.0320191
EIF3J	687.031	-0.330883	0.140462	-2.35542	0.018502	0.0591382
GSPT1	1783.38	-0.330908	0.142565	-2.32009	0.020336	0.0637243
NSD2	1379.26	-0.331085	0.125575	-2.63591	0.00839126	0.0315666
ETF1	1815.77	-0.331144	0.134857	-2.45464	0.0141025	0.047868
ANXA3	985.776	-0.332914	0.153322	-2.17062	0.0299598	0.086333
PRPSAP1	460.026	-0.333338	0.157398	-2.11746	0.0342205	0.0955501
RC3H2	747.039	-0.333631	0.149205	-2.23638	0.0253271	0.075697
GGNBP2	870.362	-0.333699	0.140517	-2.37417	0.0175886	0.0568401
TFRC	3016.66	-0.334027	0.120794	-2.7647	0.00569755	0.0230687
NONO	4888.79	-0.334983	0.139058	-2.40829	0.0160276	0.0528702
PARN	725.913	-0.335679	0.146278	-2.29414	0.0217822	0.0674161
IPO9	1488.09	-0.336941	0.139481	-2.41466	0.0157498	0.0521182
ERLEC1	846.924	-0.337279	0.139837	-2.41124	0.0158986	0.0525465
PSMD11	1836.69	-0.337847	0.108718	-3.10751	0.00188668	0.00940537
ADAR	3711.77	-0.339117	0.119341	-2.84097	0.00449765	0.019033
FAM98A	658.902	-0.339159	0.141825	-2.3913	0.0167889	0.0548354
RFX7	745.396	-0.340795	0.150694	-2.26063	0.0237824	0.0721761
CASC4	1160.72	-0.34213	0.136748	-2.502	0.0123493	0.0431351
DMXL2	1014.16	-0.34375	0.137553	-2.49861	0.0124682	0.0434167
NSA2	848.695	-0.343814	0.153507	-2.2403	0.0250716	0.0751319
IQGAP1	4953.89	-0.343887	0.127794	-2.69034	0.00713803	0.0277195
PTPN12	1158.02	-0.34414	0.157589	-2.18303	0.0290334	0.0841992
APEX1	1791.13	-0.344535	0.10837	-3.17891	0.00147832	0.0076735
ADAM9	3360.6	-0.346171	0.11065	-3.12805	0.00175971	0.00885658
MUC13	815.187	-0.34654	0.144226	-2.40184	0.0163127	0.0536808
SLC35B2	503.84	-0.347363	0.153704	-2.25938	0.0238595	0.0723294
HNRNPM	2104.75	-0.347421	0.104318	-3.33013	0.000868067	0.00495455
EIF4A3	1315.4	-0.348601	0.127165	-2.74072	0.00613046	0.0245507
KPNA1	984.185	-0.348743	0.129507	-2.69242	0.00709355	0.0276021
NEMF	678.392	-0.349317	0.152034	-2.29737	0.0215978	0.0669981
NRAS	557.239	-0.349412	0.15452	-2.26154	0.023726	0.0720692
TSKU	2431.6	-0.349749	0.138247	-2.53029	0.0113969	0.0404533
S100A10	3733.99	-0.350196	0.15937	-2.19665	0.0280457	0.081912
RRAGA	766.312	-0.351867	0.134928	-2.60759	0.00911814	0.0337404
IGFBP7	1175.61	-0.352375	0.125567	-2.80619	0.0050131	0.0207996
RAI14	1675.16	-0.352459	0.153506	-2.29489	0.0217392	0.0672983
AFTPH	468.291	-0.352582	0.167092	-2.10988	0.0348685	0.0969875
PTRH2	424.647	-0.352909	0.166561	-2.11823	0.0341555	0.0954078
ICE1	1062.64	-0.353061	0.143598	-2.45768	0.0139836	0.0475953
DOCK5	2546.1	-0.353061	0.10412	-3.39059	0.000697414	0.00411184
RTN3	2051.33	-0.353456	0.110662	-3.19395	0.00140339	0.00736901
GSR	2215.78	-0.353644	0.146268	-2.41666	0.0156637	0.0519093
YWHAE	6009.62	-0.353788	0.0981541	-3.60426	0.000313049	0.00207741
VANGL1	511.637	-0.354658	0.156929	-2.25987	0.0238294	0.0722704
PPP2R2A	515.868	-0.355788	0.165779	-2.14526	0.0319322	0.0905945
INTS14	653.998	-0.35604	0.165154	-2.15439	0.0312095	0.0890839
ASAP2	519.688	-0.356998	0.159362	-2.23916	0.0251457	0.075304
ERLIN1	968.075	-0.357115	0.132714	-2.69055	0.00713353	0.02771
GNPAT	697.034	-0.357152	0.150301	-2.37564	0.0175187	0.0566719
LAMP1	1318.49	-0.357295	0.118133	-3.02412	0.00249355	0.0117735
GTF3A	636.145	-0.357482	0.162092	-2.20567	0.0274074	0.0804456
TOMM5	841.571	-0.358176	0.151177	-2.36973	0.0178012	0.0572742
ARSD	702.781	-0.35849	0.151123	-2.37214	0.0176856	0.0570571
NEAT1	7459.59	-0.358537	0.0944172	-3.79713	0.000146382	0.00109376
AP3B1	952.744	-0.359347	0.165337	-2.17436	0.0296784	0.0856675
CACYBP	1106.65	-0.359484	0.146894	-2.44634	0.0144315	0.0487535
PPP6R3	1223.2	-0.359688	0.119157	-3.01855	0.00253983	0.0119629
SET	5623.95	-0.359782	0.128526	-2.79874	0.0051303	0.0211888
FEZ2	462.856	-0.36004	0.165044	-2.18111	0.0291754	0.0844848
TTC37	1087.18	-0.360315	0.151008	-2.38525	0.0170675	0.0555596
CKS2	1067.27	-0.361166	0.166488	-2.16765	0.030185	0.086853
TARDBP	1740.2	-0.36117	0.121328	-2.97628	0.00291764	0.013358
GOT2	1802.6	-0.361938	0.130333	-2.77606	0.00550214	0.0224313
MTHFD1	1680.53	-0.362841	0.116134	-3.12427	0.00178246	0.00896112
MAPRE2	459.676	-0.363321	0.163499	-2.22145	0.0263205	0.0781334
CHP1	3003.47	-0.363322	0.100411	-3.61818	0.000296686	0.00197849
NEDD4L	520.988	-0.363554	0.155805	-2.33368	0.0196126	0.0620731
PSMD14	703.488	-0.36439	0.154285	-2.36096	0.0182277	0.058356
ARID2	492.463	-0.364798	0.169019	-2.15709	0.0309987	0.0886684
NCOA2	621.1	-0.365113	0.143365	-2.54659	0.0108781	0.0389376
YWHAG	5772.08	-0.36514	0.0924487	-3.94954	7.83e-05	0.000640357
BDP1	654.488	-0.365517	0.166845	-2.18962	0.0285521	0.0830696
EIF3H	1515.81	-0.365916	0.142326	-2.5698	0.0101758	0.0369101
UXS1	457.008	-0.366194	0.171008	-2.1401	0.032347	0.091561
EML4	1023.04	-0.366472	0.162447	-2.25721	0.0239948	0.0725858
SCAF11	1287.31	-0.367258	0.129085	-2.8446	0.00444674	0.0188705
CTSB	3929.56	-0.367582	0.113204	-3.24712	0.00116578	0.00630694
COPS3	994.343	-0.367659	0.143491	-2.56131	0.0104278	0.0376031
RAB1A	1554.99	-0.368233	0.122161	-3.01455	0.0025736	0.0120884
MAPK14	492.909	-0.369091	0.156364	-2.35976	0.018287	0.0585321
TMED8	511.839	-0.369208	0.162102	-2.27796	0.0227289	0.0695695
ATP5MC2	1388.22	-0.369488	0.176214	-2.09512	0.0361605	0.0997487
KIF5B	2498.07	-0.369504	0.1248	-2.96014	0.00307504	0.0139517
SRSF1	3113.42	-0.369975	0.109337	-3.38326	0.000716306	0.00420861
GRSF1	960.293	-0.371779	0.150185	-2.47583	0.0132926	0.0456553
FAT1	3576.84	-0.372143	0.130315	-2.85505	0.00430303	0.018387
PAK2	948.735	-0.372177	0.137508	-2.70633	0.00680318	0.0266939
CCNI	1011.58	-0.37264	0.152788	-2.43772	0.0147803	0.0496181
AKAP9	951.809	-0.373358	0.15075	-2.47611	0.0132823	0.0456313
STAG1	395.981	-0.373519	0.17107	-2.18326	0.0290169	0.0841696
RBM39	1692.15	-0.373743	0.136736	-2.73248	0.00628588	0.0250624
TMCO1	946.478	-0.373814	0.146303	-2.55448	0.0106347	0.038177
NUP98	1687.77	-0.374017	0.144761	-2.58254	0.00980751	0.0358229
HECTD1	2102.33	-0.374394	0.139816	-2.67681	0.00743259	0.0285856
NR2C2	806.907	-0.374913	0.146052	-2.56588	0.0102916	0.0372305
EPS8	1038.69	-0.375103	0.13524	-2.77285	0.00555678	0.0225998
UBE2K	624.904	-0.375267	0.157924	-2.37676	0.0174656	0.0565427
MINOS1	381.354	-0.375405	0.170843	-2.19763	0.0279756	0.0817522
SIN3A	1324.23	-0.375818	0.146493	-2.56415	0.0103429	0.0373468
IGFBP3	714.128	-0.376181	0.140352	-2.68007	0.00736076	0.0283817
SMAD2	1215.81	-0.376297	0.138588	-2.71431	0.00664142	0.0261802
VPS41	874.389	-0.376566	0.134379	-2.80172	0.00508316	0.0210261
FKBP3	1218.85	-0.376592	0.143956	-2.61478	0.00892837	0.0331284
OTULIN	434.537	-0.376891	0.176232	-2.13714	0.0325867	0.0919521
HIPK1	566.012	-0.377134	0.177484	-2.12296	0.0337572	0.0946457
SCO1	665.316	-0.377186	0.155571	-2.42466	0.0153229	0.0510413
DDX18	747.364	-0.378256	0.138508	-2.73036	0.00632643	0.0252092
MRPS35	892.895	-0.380021	0.151096	-2.51577	0.0118773	0.0417894
NT5DC1	319.314	-0.38056	0.179316	-2.12161	0.0338705	0.0948262
HGSNAT	1229.98	-0.381573	0.137218	-2.77966	0.00544166	0.0222448
DIP2B	632.493	-0.382349	0.147871	-2.58505	0.00973638	0.0356301
DDX23	1464.89	-0.382717	0.142142	-2.69124	0.00711873	0.0276683
SFRP1	748.97	-0.383014	0.149857	-2.55487	0.0106227	0.0381542
MRPL19	672.95	-0.383336	0.164665	-2.32897	0.0198608	0.0626106
ELOVL5	1644.12	-0.383889	0.121134	-3.16875	0.00153094	0.00787736
PCYOX1	2055.01	-0.384016	0.109217	-3.5156	0.00043876	0.0027838
UBE2E1	769.707	-0.384873	0.178633	-2.15648	0.0310464	0.0887492
DSG2	1978.71	-0.385792	0.122849	-3.13983	0.00169049	0.00854935
TTI1	511.146	-0.386281	0.157432	-2.45269	0.0141794	0.0480453
ATP5PB	884.416	-0.386428	0.146865	-2.63014	0.00853506	0.0319923
RTRAF	1234.43	-0.386777	0.149585	-2.58441	0.00975472	0.0356729
PSMA2	1554.99	-0.387116	0.168076	-2.30166	0.0213545	0.0663949
SLC30A9	512.463	-0.387202	0.166299	-2.32846	0.0198878	0.0626641
FNBP1L	534.131	-0.387795	0.167112	-2.32063	0.0203069	0.0636688
CCT6A	4078.95	-0.388412	0.104294	-3.72412	0.000196001	0.00139909
SMAD4	505.929	-0.388512	0.153773	-2.52597	0.011538	0.0408258
CHSY1	436.59	-0.389244	0.183787	-2.11595	0.0343491	0.0958443
VPS13C	1297.47	-0.389487	0.144641	-2.69206	0.00710118	0.0276238
WDR82	1107.36	-0.389711	0.121884	-3.19716	0.0013879	0.00729329
CHORDC1	648.095	-0.390924	0.178507	-2.18843	0.0286379	0.0832302
SLC7A11	3898.96	-0.391435	0.123721	-3.16322	0.00156036	0.00799368
STARD7	1267.8	-0.391636	0.13236	-2.95924	0.00308402	0.0139806
DPYSL3	1637.91	-0.392304	0.113028	-3.47062	0.00051926	0.00320474
NUP88	617.855	-0.393288	0.186404	-2.10743	0.03508	0.0974493
ALDH5A1	379.265	-0.393956	0.179848	-2.18905	0.0285934	0.0831476
WWTR1	887.834	-0.394551	0.138177	-2.85449	0.00431066	0.0184081
SMU1	928.458	-0.394608	0.184966	-2.1309	0.0330975	0.0931033
CDV3	1583.35	-0.395613	0.179371	-2.20377	0.0275405	0.0807245
CTNND1	3052.15	-0.39596	0.102947	-3.84623	0.000119949	0.000922645
LRRC37A4P	603.913	-0.396744	0.188445	-2.10287	0.0354776	0.0983124
ATP5F1A	2703.28	-0.396881	0.127594	-3.10956	0.00187368	0.00935393
CSNK1G3	426.376	-0.397251	0.18697	-2.12339	0.033721	0.0945636
USP7	1376.03	-0.397488	0.133559	-2.97513	0.00292862	0.0133992
SGMS1	318.218	-0.397567	0.178231	-2.23035	0.0257239	0.0766639
KIAA1143	365.281	-0.398629	0.180756	-2.20403	0.0275225	0.0806962
SERINC1	1256.47	-0.398686	0.127287	-3.13228	0.00173453	0.00874932
UBQLN1	1711.23	-0.399252	0.14879	-2.68194	0.00731966	0.0282633
EIF3M	1405.77	-0.399365	0.13899	-2.87259	0.00407126	0.0175946
TPGS2	626.948	-0.399541	0.163507	-2.44196	0.0146079	0.0491172
SLIRP	431.559	-0.399866	0.183223	-2.18086	0.0291938	0.08452
MRTFB	650.814	-0.400124	0.156396	-2.55723	0.010551	0.0379468
SINHCAF	475.448	-0.400524	0.167018	-2.39867	0.0164547	0.054018
ARHGAP12	645.118	-0.401554	0.155219	-2.58635	0.00969991	0.0355158
CSDE1	2588.75	-0.401757	0.158236	-2.53752	0.011164	0.0397752
RMND5A	432.566	-0.401855	0.188432	-2.13434	0.0328147	0.0924228
PITPNB	542.356	-0.402175	0.185315	-2.16776	0.0301767	0.086853
PEX1	521.144	-0.403545	0.180324	-2.23612	0.0253442	0.0757314
SERPINB1	919.739	-0.403946	0.133739	-3.02005	0.00252734	0.0119123
HMGB2	892.083	-0.404282	0.142296	-2.84061	0.0045028	0.0190489
TACC3	693.676	-0.404886	0.141287	-2.86515	0.00416816	0.0179576
SDHAF2	292.831	-0.405402	0.187328	-2.16374	0.0304845	0.0875295
YIPF6	702.469	-0.405657	0.144087	-2.81481	0.00488067	0.0203225
ANKRD10	370.35	-0.405777	0.174554	-2.32358	0.0201481	0.0632961
YTHDF2	726.252	-0.405882	0.137539	-2.95041	0.00317353	0.0142935
E2F6	297.582	-0.406001	0.190208	-2.13506	0.0327557	0.0923333
PDLIM1	1120.38	-0.406038	0.159901	-2.5375	0.0111648	0.0397752
SWAP70	787.456	-0.40651	0.167778	-2.42095	0.0154801	0.0514515
VDAC1	2387.25	-0.406552	0.191132	-2.12531	0.0335611	0.0941541
RAD50	1556.15	-0.407041	0.143843	-2.82916	0.00466698	0.0195768
CUL1	1215.25	-0.407158	0.168601	-2.41278	0.0158313	0.0523623
ELL2	538.414	-0.407387	0.152372	-2.67316	0.00751411	0.0288175
MFSD14A	416.607	-0.40806	0.192359	-2.12272	0.0337775	0.0946633
G3BP1	2199.6	-0.40838	0.120124	-3.39877	0.000676892	0.00400824
ZMYM4	718.178	-0.408612	0.162496	-2.51291	0.0119739	0.0420488
TAX1BP1	2188.53	-0.409138	0.140949	-2.90183	0.00370993	0.0162619
ZNFX1	782.897	-0.409391	0.166465	-2.45739	0.013995	0.0476224
USP9X	2608.67	-0.409775	0.119562	-3.42673	0.000610889	0.00367182
CEP68	324.902	-0.409845	0.18183	-2.25427	0.024179	0.0730189
ZBTB38	1459.21	-0.410368	0.129238	-3.17442	0.00150136	0.00776344
MAPK1	1100.46	-0.410388	0.143875	-2.85281	0.00433343	0.018482
SEC23IP	934.702	-0.410626	0.158607	-2.58725	0.00967447	0.0354417
TOR1AIP1	666.971	-0.410981	0.156687	-2.6215	0.00875437	0.0326343
SHOC2	433.96	-0.411303	0.186246	-2.20621	0.0273696	0.0803638
DSTYK	449.372	-0.412795	0.168167	-2.45345	0.0141495	0.0480037
PMEPA1	2322.41	-0.412913	0.15106	-2.73425	0.00625234	0.0249506
KDM6A	272.95	-0.413016	0.196036	-2.10612	0.0351942	0.097725
AMIGO2	5434.84	-0.413094	0.113381	-3.6433	0.000269164	0.00182191
DHX33	678.535	-0.413543	0.173724	-2.37828	0.0173937	0.0563771
E2F1	339.815	-0.413821	0.192416	-2.15198	0.0313991	0.0894129
UBR5	1217.1	-0.414317	0.170271	-2.43124	0.0150474	0.0503334
2020-09-02	3500.51	-0.414693	0.108441	-3.82359	0.000131525	0.000999792
DHTKD1	593.025	-0.414807	0.161232	-2.57127	0.0101326	0.0367926
NDUFV2	909.989	-0.415108	0.153287	-2.70889	0.00675084	0.0265039
KLF3	390.438	-0.415285	0.182453	-2.27436	0.0229444	0.0701184
ATP6V1B2	703.785	-0.415574	0.178556	-2.32496	0.0200743	0.0631226
FOXRED2	459.405	-0.416994	0.168003	-2.4821	0.0130609	0.0450211
DARS	480.119	-0.417329	0.168741	-2.47172	0.0134466	0.0460651
UBE4A	586.069	-0.417411	0.163001	-2.55924	0.0104902	0.0377579
SLC7A6	714.214	-0.417479	0.140988	-2.96039	0.00307254	0.0139497
VCPIP1	341.959	-0.417603	0.17701	-2.35875	0.0183368	0.0586778
ZFR	1194.47	-0.417681	0.139678	-2.98939	0.00279538	0.012911
PTMA	5522.91	-0.417741	0.10693	-3.90677	9.35e-05	0.000743064
PPA1	979.703	-0.41787	0.142278	-2.93579	0.00332704	0.0148715
HSP90AA1	24456.2	-0.418354	0.152677	-2.7399	0.00614577	0.0245976
SF3B3	2649.39	-0.41843	0.110573	-3.78362	0.000154562	0.00114543
LRRC8D	540.753	-0.419034	0.185652	-2.25505	0.0241303	0.0729223
TNKS	696.037	-0.420758	0.166273	-2.52869	0.0114491	0.040575
PCGF5	494.604	-0.420986	0.176855	-2.37866	0.0173757	0.0563416
DPP8	639.116	-0.421226	0.152644	-2.75849	0.00580691	0.0234277
CBLL1	392.955	-0.421478	0.179184	-2.3505	0.0187481	0.0597265
U2SURP	1237.94	-0.421894	0.149645	-2.81895	0.00481815	0.0200828
TBK1	540.586	-0.422195	0.182128	-2.31606	0.0205548	0.0643208
CHD1	679.499	-0.422286	0.157464	-2.68081	0.00734451	0.028327
RBM41	372.353	-0.422554	0.192784	-2.19294	0.0283119	0.0825298
BTBD3	358.973	-0.423209	0.186801	-2.26385	0.0235834	0.0716683
NEDD9	1336.81	-0.423236	0.128144	-3.30183	0.000960566	0.00537854
PHF3	722.771	-0.42328	0.154168	-2.74454	0.00605964	0.024303
H2AFY	1490.33	-0.423468	0.111897	-3.78415	0.000154235	0.00114363
ITGB1	10866.2	-0.423528	0.128355	-3.29921	0.000969575	0.00541559
CBX1	1672.44	-0.424504	0.118532	-3.58129	0.0003419	0.00223395
SRPK1	830.113	-0.424772	0.156647	-2.71014	0.00672554	0.0264198
MFHAS1	470.63	-0.425488	0.19256	-2.20703	0.0273123	0.0802183
EMC7	720.939	-0.426733	0.139117	-3.067	0.00216221	0.0105011
SHQ1	275.845	-0.427631	0.197618	-2.16375	0.0304836	0.0875295
LYN	471.33	-0.427695	0.178206	-2.39803	0.0164833	0.0540845
PAXIP1	338.791	-0.427713	0.187251	-2.28277	0.0224438	0.0689142
EXOC6B	643.628	-0.428016	0.148393	-2.88421	0.00392401	0.0170627
NUAK2	515.991	-0.428159	0.153507	-2.78907	0.00528593	0.0217522
ELF3	2802.09	-0.428621	0.108139	-3.96304	7.4e-05	0.000609236
GABARAPL1	614.26	-0.428891	0.159443	-2.69077	0.00712871	0.0276992
PRPF4B	726.986	-0.429416	0.14618	-2.93719	0.00331201	0.0148287
NASP	1421.33	-0.43046	0.124653	-3.45287	0.000554653	0.00338625
POLR2A	2349.06	-0.430826	0.128356	-3.35627	0.000790013	0.0045783
CCDC90B	406.672	-0.431093	0.173745	-2.47971	0.0131489	0.0452534
MAPRE1	1836.49	-0.431272	0.115989	-3.71751	0.0002012	0.00143019
PIMREG	272.322	-0.431853	0.198173	-2.17848	0.0293701	0.0849697
RPS13	3408.19	-0.431884	0.134642	-3.20668	0.00134278	0.0070919
UBN2	492.177	-0.431932	0.175611	-2.46054	0.0138729	0.0472777
SPG11	529.923	-0.432823	0.182295	-2.37201	0.0176917	0.0570571
ETV6	279.657	-0.432957	0.186937	-2.31516	0.0206039	0.0644448
GSDME	817.28	-0.433134	0.146539	-2.9544	0.00313281	0.0141712
AFF1	927.532	-0.433943	0.136409	-3.18021	0.00147166	0.00765756
DICER1	736.959	-0.434376	0.161098	-2.69476	0.00704383	0.0274558
QKI	644.723	-0.434956	0.141378	-3.07631	0.00209578	0.010237
STXBP5	461.723	-0.435202	0.180657	-2.40695	0.0160864	0.0530383
FBXO21	705.536	-0.435356	0.1468	-2.96447	0.00303201	0.0137749
OFD1	324.693	-0.435667	0.206738	-2.10446	0.0353385	0.098048
CDC5L	550.288	-0.435961	0.182921	-2.38103	0.0172642	0.0560397
CD2AP	673.032	-0.436111	0.163028	-2.67372	0.00750157	0.0287898
HHEX	213.532	-0.436511	0.206621	-2.1115	0.0347289	0.0966717
TAF2	448.113	-0.436647	0.202773	-2.15041	0.0315228	0.0897331
OSBPL8	582.959	-0.436877	0.168145	-2.5986	0.00936044	0.034496
UGCG	239.862	-0.437477	0.207002	-2.1133	0.0345752	0.0963381
ZNF260	427.65	-0.437799	0.202285	-2.16128	0.0306737	0.0879238
CDK19	357.573	-0.439011	0.188512	-2.32678	0.0199769	0.062889
SUMO3	376.722	-0.439244	0.179703	-2.44467	0.0144987	0.0489074
DDX47	591.897	-0.439304	0.187044	-2.34584	0.0189843	0.0603942
SMS	1450.16	-0.439839	0.159133	-2.7621	0.00574314	0.0232187
ZNF148	283.625	-0.440466	0.199614	-2.20615	0.0273736	0.0803638
RBL2	744.595	-0.440508	0.14662	-3.00385	0.00266588	0.0124274
HNRNPD	1637.96	-0.440676	0.132895	-3.31499	0.000916475	0.00518941
GCLC	1672.95	-0.440761	0.121116	-3.63896	0.000273737	0.0018463
NANP	295.328	-0.440815	0.188064	-2.34397	0.0190799	0.0606273
DDX39B	1763.71	-0.44107	0.117876	-3.74098	0.000183304	0.00132376
PDPR	1055.66	-0.441123	0.14033	-3.14217	0.00167703	0.00849394
ISCU	465.832	-0.441159	0.197992	-2.23095	0.0256846	0.0765635
BDKRB2	361.921	-0.441226	0.18345	-2.40464	0.0161883	0.0533614
RBBP4	1203.73	-0.44192	0.140698	-3.14135	0.00168173	0.00851146
VPS26A	894.858	-0.442631	0.150825	-2.93407	0.00334548	0.0149343
TRIM52	221.781	-0.442772	0.208811	-2.1196	0.0340399	0.0951829
GLUD1	1394.65	-0.443027	0.189047	-2.34105	0.0192295	0.0609885
TRPV1	333.951	-0.443535	0.191884	-2.30956	0.0209123	0.0652441
TACC1	1084.23	-0.443635	0.166752	-2.65813	0.00785759	0.02984
HNRNPAB	2133.99	-0.443732	0.110299	-4.02281	5.75e-05	0.000488237
FOXM1	1116.49	-0.443969	0.129906	-3.41725	0.000632561	0.00378366
SSB	1119.56	-0.444031	0.161366	-2.7504	0.00595217	0.0239138
C16orf70	287.382	-0.44427	0.184855	-2.40311	0.0162562	0.0535722
GPRIN3	479.39	-0.444666	0.184047	-2.41426	0.0157673	0.0521635
NCAPD3	570.609	-0.444717	0.146723	-3.03045	0.00244186	0.0115858
MET	3170.23	-0.446737	0.112458	-3.97174	7.13e-05	0.000590975
MCCC2	1036.35	-0.44674	0.124324	-3.59284	0.000327097	0.0021538
SOCS6	600.431	-0.446876	0.167013	-2.67371	0.00750179	0.0287898
INTS13	385.139	-0.446887	0.186257	-2.39848	0.0164633	0.0540317
RPA1	1577.67	-0.447353	0.121136	-3.6923	0.000222231	0.00155447
AKAP10	487.777	-0.447378	0.174182	-2.56711	0.0102551	0.0371281
COMMD4	502.705	-0.44782	0.164164	-2.72663	0.00639857	0.0254295
LIX1L	455.108	-0.44811	0.166669	-2.68764	0.00719599	0.0278627
WDR61	560.21	-0.448114	0.155742	-2.87645	0.00402177	0.0174375
LTA4H	1555.19	-0.448307	0.178232	-2.51284	0.0119763	0.0420488
BRD8	722.113	-0.4486	0.178254	-2.51407	0.0119347	0.0419243
SPTLC1	752.046	-0.449009	0.203073	-2.20728	0.0272942	0.0801826
SCFD1	391.043	-0.449604	0.194757	-2.30697	0.0210565	0.0655885
S1PR3	396.352	-0.449699	0.175886	-2.55524	0.0106114	0.0381335
MAP2K4	632.971	-0.44998	0.178051	-2.52503	0.011569	0.0408934
NFKB1	653.665	-0.450018	0.160614	-2.80287	0.00506501	0.0209638
DPY19L3	447.855	-0.450022	0.177496	-2.53373	0.0112855	0.0401419
CYLD	244.932	-0.450278	0.212578	-2.11589	0.0343538	0.0958443
RRN3	673.443	-0.451944	0.161551	-2.79573	0.00517827	0.0213609
HSPD1	5600.21	-0.452219	0.142981	-3.1619	0.00156743	0.0080226
FAM91A1	734.642	-0.452515	0.154138	-2.93451	0.00334072	0.0149228
HBS1L	331.281	-0.453299	0.204955	-2.20924	0.0271582	0.07988
SELENOI	657.967	-0.45356	0.186999	-2.42264	0.0154081	0.0512748
RPRD1B	398.269	-0.45372	0.179158	-2.53071	0.0113831	0.0404152
PSMA6	1265.1	-0.453967	0.159129	-2.85089	0.00435967	0.0185532
FCF1	576.31	-0.453996	0.178968	-2.5343	0.0112672	0.040098
TGIF1	1328.99	-0.45423	0.120797	-3.75961	0.00017018	0.00124019
SNHG16	1269.22	-0.45446	0.118526	-3.83371	0.000126227	0.000966007
ANXA1	4646.41	-0.454695	0.12277	-3.70299	0.000213071	0.00149967
GLCE	561.001	-0.4547	0.181915	-2.50108	0.0123814	0.0431917
CAMTA1	203.373	-0.454751	0.216127	-2.10229	0.0355281	0.098372
TAB2	623.989	-0.454943	0.156476	-2.90697	0.00364951	0.0160489
ATPAF1	353.757	-0.455383	0.19805	-2.30116	0.0213824	0.0664665
RPSAP58	615.317	-0.455822	0.180514	-2.52265	0.0116476	0.0411177
PRPF4	683.761	-0.4559	0.159719	-2.85256	0.0043369	0.0184852
GTF2E1	270.341	-0.456016	0.194853	-2.33921	0.0193247	0.0612475
ARL2BP	885.335	-0.456054	0.138537	-3.29075	0.00099921	0.00554806
LAMP2	1673.46	-0.456715	0.124472	-3.66809	0.000244366	0.0016765
TSC22D2	203.638	-0.456893	0.214422	-2.12984	0.0331845	0.0932708
OIP5-AS1	1272.99	-0.45766	0.149598	-3.0578	0.00222965	0.0107289
CFL1	8096.22	-0.458623	0.0921486	-4.97685	6.46e-07	9.82e-06
NDUFAF8	213.431	-0.458734	0.209014	-2.19534	0.0281394	0.0821326
TMED5	686.265	-0.459524	0.175416	-2.6216	0.00875171	0.0326333
VTN	332.408	-0.459662	0.188497	-2.43871	0.0147397	0.0495335
ATP7A	385.308	-0.459784	0.188254	-2.44317	0.0145589	0.0490496
MYO6	555.945	-0.461427	0.163137	-2.82771	0.00468823	0.0196431
ROCK1	782.118	-0.461438	0.16965	-2.71894	0.00654916	0.0259068
MGST1	4048.3	-0.461759	0.111465	-4.1419	3.44e-05	0.00031297
DOCK7	448.573	-0.461871	0.184933	-2.49577	0.0125686	0.0436542
PRKRA	276.93	-0.461895	0.193847	-2.38297	0.0171737	0.0557971
SNRNP48	200.332	-0.461899	0.213442	-2.16354	0.0304998	0.0875547
GOLGA8B	1069.49	-0.462444	0.187218	-2.46747	0.0136072	0.0465359
PABPC4	1019.38	-0.462922	0.131027	-3.53305	0.000410792	0.00263217
TPM1	4732.73	-0.463696	0.109671	-4.22794	2.36e-05	0.000226725
KRT10	435.615	-0.463845	0.178053	-2.60361	0.00922487	0.0340796
CEP350	802.151	-0.46413	0.148678	-3.12149	0.00179937	0.00903944
ARFIP1	296.087	-0.464282	0.19436	-2.38846	0.016919	0.0551939
OLA1	726.365	-0.464898	0.145722	-3.18922	0.00142656	0.00746469
TJP2	210.292	-0.465443	0.219102	-2.12567	0.033531	0.094089
INIP	283.517	-0.46563	0.199742	-2.32907	0.0198554	0.0626082
NBEAL2	578.541	-0.465751	0.198113	-2.34776	0.0188867	0.0601118
EPB41L4A	315.383	-0.466525	0.211031	-2.20749	0.0272797	0.0801573
CDC16	513.952	-0.466536	0.16424	-2.83913	0.00452364	0.0191067
MYD88	483.661	-0.466898	0.19537	-2.38654	0.017008	0.0554301
FSTL1	1689.15	-0.467278	0.115852	-4.03352	5.49e-05	0.000469739
IMPAD1	1014.59	-0.467566	0.136546	-3.42301	0.000619323	0.00371758
ARPC4	792.596	-0.468859	0.132774	-3.53068	0.000414491	0.00264962
NDUFA5	541.16	-0.468969	0.186479	-2.51204	0.0120036	0.0421335
UBE2D2	845.496	-0.469121	0.188003	-2.49802	0.0124888	0.0434659
MPDU1	515.323	-0.469261	0.169696	-2.7665	0.0056661	0.0229482
TRA2B	1222.44	-0.470283	0.122727	-3.83128	0.000127477	0.000973932
PCM1	1855.09	-0.470474	0.155108	-3.03155	0.00243305	0.0115602
MCL1	2586.89	-0.470571	0.120125	-3.91758	8.94e-05	0.000715546
SIK2	332.93	-0.470672	0.199991	-2.35092	0.018727	0.0596906
MFSD14B	861.821	-0.470785	0.138687	-3.3947	0.000687042	0.00406303
TENT2	348.42	-0.470934	0.212152	-2.22215	0.0262731	0.0780267
GULP1	337.547	-0.471234	0.20816	-2.26076	0.0237741	0.0721669
ABCB7	270.627	-0.472253	0.202967	-2.325	0.0200721	0.0631226
RLIM	821.802	-0.472642	0.184531	-2.55801	0.0105272	0.0378711
HIGD1A	556.396	-0.473288	0.186612	-2.53342	0.0112955	0.0401671
RBBP5	380.882	-0.47335	0.192021	-2.46271	0.0137891	0.0470395
MAT2B	736.56	-0.473694	0.143725	-3.29527	0.000983274	0.00548309
HADHB	1142.6	-0.473715	0.165346	-2.86255	0.00420247	0.0180539
PPP2R5C	891.257	-0.474425	0.147496	-3.21551	0.00130214	0.00690679
TSPAN13	452.849	-0.475222	0.178547	-2.65931	0.00783013	0.0297759
SNX12	776.901	-0.475396	0.142584	-3.333	0.000859161	0.00492233
CLCF1	272.592	-0.475446	0.197303	-2.40817	0.0160328	0.0528745
GDI2	2730.47	-0.475549	0.149236	-3.18503	0.00144739	0.00755335
MKRN1	1296.87	-0.475807	0.171405	-2.77337	0.00554796	0.0225707
RBBP8	413.222	-0.4762	0.174094	-2.73432	0.00625093	0.0249506
SNRPB2	792.555	-0.476803	0.219115	-2.17133	0.029906	0.0861962
MBNL2	340.086	-0.477224	0.194698	-2.4518	0.0142142	0.0481271
UBE2C	487.623	-0.477247	0.186154	-2.56526	0.0103099	0.037267
RAC1	3406.13	-0.47728	0.114036	-4.18447	2.86e-05	0.000267408
AK6	262.383	-0.477493	0.209466	-2.28007	0.0226035	0.0693107
BNIP2	691.657	-0.478946	0.158295	-3.02514	0.00248517	0.0117462
SLC26A2	695.172	-0.479223	0.144783	-3.30919	0.000935655	0.00527946
TRIP11	572.898	-0.479325	0.168766	-2.83904	0.0045249	0.0191067
SOS2	464.537	-0.479426	0.170518	-2.81192	0.00492467	0.0204765
ERMP1	1401.56	-0.479534	0.160319	-2.98904	0.00279855	0.0129173
PRPS1	708.576	-0.47961	0.15718	-3.05015	0.0022873	0.0109713
DNAJB4	297.912	-0.479731	0.219844	-2.17987	0.029267	0.0847141
MTMR9	336.104	-0.479958	0.185245	-2.5908	0.00957517	0.0351633
PHC3	641.391	-0.479988	0.155009	-3.09617	0.00196035	0.00970031
POU2F1	418.839	-0.480748	0.163008	-2.94905	0.00318757	0.0143424
ME2	474.84	-0.481047	0.185762	-2.58893	0.00962735	0.0353072
ITPR2	526.958	-0.481051	0.214532	-2.23777	0.025236	0.0755077
NRP2	1306.05	-0.481505	0.130577	-3.68686	0.000227039	0.00158316
PSMB1	814.53	-0.481531	0.209179	-2.29778	0.0215741	0.066955
SF3B1	2143.89	-0.481735	0.139094	-3.46212	0.000535943	0.00328531
WASHC5	909.193	-0.482552	0.155485	-3.10148	0.00192558	0.00956382
NUP50	542.162	-0.482604	0.159775	-3.01916	0.00253474	0.0119431
PLS1	425.401	-0.482848	0.178936	-2.69669	0.00700331	0.0273292
MMP24	578.223	-0.483093	0.146314	-3.30144	0.000961912	0.00538385
GPD2	494.971	-0.483097	0.175272	-2.75685	0.00583609	0.0235175
RNF141	406.174	-0.484547	0.171258	-2.82786	0.00468597	0.0196403
MYL12B	1872.96	-0.485052	0.169447	-2.86025	0.00423303	0.0181507
COCH	683.824	-0.485061	0.151898	-3.19192	0.00141331	0.00740965
CDC42EP3	660.982	-0.485119	0.145803	-3.32618	0.000880447	0.00501257
FERMT1	275.073	-0.486073	0.221138	-2.19431	0.0282132	0.0822598
STRN	555.944	-0.486994	0.15491	-3.14349	0.00166947	0.00846831
USP48	429.191	-0.487158	0.201687	-2.41196	0.015867	0.052455
OTUD4	502.973	-0.487842	0.182523	-2.6702	0.0075807	0.0290156
TSEN15	363.836	-0.487853	0.197615	-2.47069	0.0134854	0.0461541
BCL3	644.345	-0.487901	0.186404	-2.61827	0.00883764	0.0328906
THUMPD3	576.032	-0.488547	0.172144	-2.83629	0.00456412	0.0192424
CAPRIN1	2908.15	-0.488553	0.106871	-4.57071	4.86e-06	5.78e-05
NOP58	676.378	-0.488719	0.170664	-2.86337	0.00419161	0.0180337
PLEKHA1	438.544	-0.489056	0.182825	-2.67337	0.00750924	0.028807
REST	424.91	-0.489402	0.163984	-2.98341	0.00285056	0.0130906
GNAQ	646.397	-0.489576	0.148635	-3.29358	0.000989198	0.00550933
BRCC3	512.729	-0.490701	0.181279	-2.70412	0.0068486	0.0268334
PPWD1	271.991	-0.491047	0.202574	-2.42406	0.0153482	0.0511115
PDCD6	733.499	-0.491367	0.211784	-2.31579	0.0205699	0.0643533
HERC4	987.282	-0.491782	0.173642	-2.82966	0.00465978	0.0195547
ATL3	922.224	-0.492626	0.136095	-3.61955	0.000295113	0.00196897
PTPN2	273.219	-0.4928	0.225844	-2.18473	0.0289088	0.0838739
IMPA2	352.969	-0.492828	0.180811	-2.72581	0.0064144	0.025485
POLE4	252.88	-0.492867	0.199883	-2.4662	0.0136556	0.0466472
ZNF655	674.547	-0.493209	0.154734	-3.18583	0.00144341	0.00753883
DDX6	1285.84	-0.493767	0.140976	-3.50275	0.000460473	0.00289442
HSDL2	615.378	-0.49396	0.161148	-3.06526	0.00217483	0.0105548
LAPTM4A	1730.18	-0.493969	0.141784	-3.48498	0.00049217	0.00306821
GLT8D1	356.445	-0.49428	0.200995	-2.45605	0.0140475	0.0477173
NNT	504.624	-0.494582	0.194045	-2.5453	0.0109183	0.0390506
IDE	893.687	-0.495392	0.160308	-3.08802	0.00201494	0.00989191
AMACR	260.736	-0.495522	0.224818	-2.20037	0.0277807	0.0813304
TUBGCP5	462.08	-0.49572	0.167957	-2.95084	0.00316908	0.014283
RPS6KB1	823.368	-0.495771	0.142721	-3.47228	0.00051605	0.00318637
SENP1	349.724	-0.495795	0.183478	-2.70061	0.00692133	0.0270688
KLHL42	544.848	-0.495954	0.170573	-2.90548	0.00366691	0.0161103
TM2D3	278.847	-0.496105	0.194082	-2.55538	0.0106072	0.0381287
NSF	945.884	-0.496171	0.19294	-2.56806	0.0102271	0.0370564
HDGFL3	571.901	-0.496435	0.175611	-2.82461	0.00473383	0.0197738
STYX	253.968	-0.496642	0.203308	-2.44334	0.0145519	0.0490496
STK38L	420.886	-0.496955	0.219709	-2.25768	0.0239659	0.0725709
LNPK	250.752	-0.497524	0.220551	-2.25783	0.0239561	0.0725572
SYNC	165.559	-0.497761	0.230789	-2.15631	0.0310596	0.0887492
ABHD12	660.738	-0.498288	0.141313	-3.52586	0.000422117	0.00269077
TMEM50A	883.776	-0.498609	0.151496	-3.29213	0.000994306	0.00553324
TAGLN2	4803.71	-0.498619	0.0946795	-5.26596	1.39e-07	2.52e-06
TSC22D1	1473.69	-0.499352	0.17439	-2.86081	0.00422556	0.0181301
PAFAH1B1	2003.99	-0.499445	0.129232	-3.86338	0.00011183	0.000868059
ANP32E	846.97	-0.499583	0.170505	-2.93176	0.00337052	0.0150017
PPP3CA	480.48	-0.499701	0.158746	-3.147	0.00164957	0.00838149
TXNRD1	14913.2	-0.499783	0.109784	-4.55205	5.31e-06	6.22e-05
NETO2	983.204	-0.500004	0.142672	-3.50496	0.000456675	0.00287597
LONRF1	223.681	-0.500054	0.228789	-2.18267	0.0290602	0.084241
CLP1	207.105	-0.500122	0.22607	-2.20925	0.0271569	0.07988
KRT18	17464.4	-0.500461	0.0955631	-5.23685	1.63e-07	2.9e-06
PIEZO2	493.926	-0.50074	0.169593	-2.95073	0.00317029	0.0142836
KIAA0895	211.324	-0.501397	0.225599	-2.22304	0.0262129	0.0779161
AHCYL1	1146.14	-0.50142	0.140883	-3.55755	0.000374334	0.0024191
SOS1	704.263	-0.501789	0.15249	-3.29008	0.00100159	0.00555106
TPD52	685.744	-0.501945	0.168758	-2.97178	0.00296076	0.013519
TMEM98	236.519	-0.502047	0.220558	-2.27778	0.0227394	0.069586
RAB18	748.888	-0.502054	0.138627	-3.62151	0.000292893	0.001958
LYSMD3	232.972	-0.502365	0.226859	-2.2107	0.0270566	0.0796741
PCMTD2	376.046	-0.502895	0.200479	-2.5052	0.0122381	0.0428019
ZNF217	869.809	-0.503021	0.129836	-3.874	0.000107065	0.000833929
HSPA8	17358	-0.503038	0.118589	-4.24151	2.22e-05	0.000214968
LSM5	602.216	-0.503106	0.197252	-2.55324	0.0106726	0.0382927
UBXN4	1033.27	-0.503153	0.136148	-3.6955	0.000219456	0.00153823
ARRB1	184.746	-0.503259	0.229654	-2.18876	0.0286147	0.0831803
ISCA2	188.993	-0.503629	0.225531	-2.23154	0.0256452	0.0764796
TRAF6	182.645	-0.503801	0.235265	-2.1384	0.0324839	0.0917575
BRK1	1027.24	-0.504144	0.146188	-3.44677	0.000567335	0.00344509
2020-03-06	1175.02	-0.504695	0.122527	-4.11821	3.82e-05	0.000342584
ANO6	1629.52	-0.5047	0.170928	-2.95008	0.00317696	0.0143042
RDH14	270.838	-0.504733	0.190699	-2.64544	0.00815855	0.0308277
MORC3	207.538	-0.504806	0.238078	-2.12089	0.0339314	0.0949575
S100PBP	340.845	-0.50491	0.190277	-2.65124	0.00801963	0.0303535
COP1	326.172	-0.505281	0.212765	-2.37556	0.0175222	0.0566719
ATP11B	350.162	-0.505656	0.186917	-2.70427	0.00684556	0.0268292
CCNT2	288.383	-0.505879	0.210865	-2.40086	0.0163567	0.0537748
EXOC1	368.076	-0.50609	0.190069	-2.66324	0.00773931	0.0294814
HIBADH	982	-0.506178	0.141971	-3.56396	0.000365299	0.00236634
ZFP30	192.523	-0.506328	0.221454	-2.28512	0.0223061	0.0685999
USP38	223.721	-0.506574	0.229895	-2.1998	0.0278209	0.0814306
PSMD12	942.398	-0.506795	0.157446	-3.21983	0.00128267	0.00682215
HMGN1	1540.98	-0.506841	0.130437	-3.88459	0.000102504	0.000803006
DCTN4	456.665	-0.506851	0.221825	-2.2797	0.0226252	0.0693616
PPP4R3B	701.963	-0.506895	0.169599	-2.98629	0.00282383	0.0130074
RAD1	312.332	-0.507078	0.203718	-2.4906	0.0127527	0.0441696
ZKSCAN8	397.512	-0.508117	0.19172	-2.64728	0.00811428	0.0306946
C5orf22	250.171	-0.508257	0.226768	-2.23762	0.0252457	0.0755077
TUBA1C	5450.13	-0.508574	0.116659	-4.35868	1.31e-05	0.000135976
TENT4B	251.525	-0.508634	0.201567	-2.522	0.0116689	0.0411821
USP9Y	625.763	-0.508968	0.188587	-2.69587	0.00702052	0.0273806
RIC8B	264.095	-0.509132	0.204705	-2.48454	0.0129718	0.0447456
NFIB	441.873	-0.509271	0.217046	-2.3415	0.0192065	0.060944
ZMPSTE24	663.808	-0.509403	0.146634	-3.4735	0.000513711	0.00317366
CTNNB1	2503.44	-0.510403	0.109794	-4.64795	3.35e-06	4.19e-05
TIA1	543.008	-0.510439	0.154551	-3.30202	0.000959897	0.00537775
FAM199X	676.967	-0.510464	0.147211	-3.46664	0.000527007	0.00324077
SARM1	226.388	-0.510464	0.214308	-2.38075	0.0172776	0.0560677
RBBP7	2478.27	-0.51052	0.115134	-4.43417	9.24e-06	0.000100123
MORF4L1	3664.39	-0.510546	0.107232	-4.76062	1.93e-06	2.58e-05
CNOT10	344.88	-0.511069	0.198186	-2.57573	0.0100028	0.0364278
UTP15	285.539	-0.511135	0.194999	-2.62055	0.00877884	0.0327165
ZNF780A	417.069	-0.51116	0.168515	-3.03342	0.002418	0.0115088
ESYT2	2300.46	-0.511763	0.115243	-4.43969	9.01e-06	9.82e-05
VPS13B	615.276	-0.512025	0.173347	-2.95278	0.00314927	0.0142125
VEZF1	814.411	-0.512211	0.199098	-2.56846	0.0102153	0.0370257
BAG2	297.877	-0.512352	0.20381	-2.51519	0.011897	0.041831
SEC11A	2119.98	-0.512514	0.148183	-3.45713	0.000545954	0.00333915
PTCD3	645.741	-0.512781	0.17375	-2.94894	0.00318861	0.0143424
FAM220A	287.335	-0.512857	0.183881	-2.7886	0.00529362	0.0217666
COPS8	380.803	-0.512947	0.181993	-2.81865	0.00482253	0.0200917
ZFX	317.306	-0.513098	0.188572	-2.72072	0.0065139	0.0257898
PSMD1	1297.91	-0.513204	0.146021	-3.51266	0.000443642	0.00280691
PSMD6	554.886	-0.513304	0.198625	-2.58705	0.00968009	0.0354528
PBX1	888.583	-0.513431	0.146264	-3.51075	0.000446845	0.00282585
TSPYL5	324.693	-0.513494	0.204992	-2.50158	0.012364	0.0431545
AHCTF1	1046.6	-0.514025	0.154589	-3.32348	0.000889004	0.00504859
COX15	694.638	-0.514076	0.147817	-3.47649	0.000508021	0.00314825
2020-09-11	921.213	-0.51436	0.142916	-3.59758	0.000321191	0.00212314
EIF1B	299.63	-0.515822	0.217294	-2.36993	0.0177916	0.057257
UBR7	492.127	-0.516193	0.156303	-3.30199	0.000960029	0.00537775
RINT1	417.747	-0.516388	0.207976	-2.48593	0.0129214	0.0446398
TIGAR	426.193	-0.516398	0.190077	-2.71415	0.00664466	0.0261854
NAV3	242.326	-0.517051	0.240302	-2.15633	0.0310577	0.0887492
BRMS1L	185.544	-0.517244	0.223627	-2.31117	0.0208237	0.0650566
TM2D2	659.975	-0.517685	0.180339	-2.86751	0.00413715	0.0178409
IRS2	581.344	-0.517699	0.181936	-2.84257	0.00447513	0.0189614
ACTR10	440.06	-0.517874	0.212457	-2.43305	0.0149722	0.050119
TRAPPC11	445.1	-0.517876	0.161051	-3.21494	0.00130471	0.0069177
TDRD7	422.55	-0.518029	0.190522	-2.71657	0.00659622	0.026055
KRAS	509.817	-0.518132	0.158738	-3.2642	0.00109774	0.00600071
TUBA4A	925.496	-0.518304	0.144102	-3.59535	0.000323955	0.00213622
IRAK4	237.401	-0.51856	0.210376	-2.46505	0.0136995	0.0467573
CNOT2	436.425	-0.518605	0.166623	-3.11147	0.00186157	0.00930589
RALGPS2	391.995	-0.519126	0.181326	-2.86315	0.00419445	0.0180337
TBCK	183.63	-0.519398	0.231757	-2.23826	0.0252038	0.0754314
GATD3B	369.81	-0.519521	0.225221	-2.30207	0.0213314	0.0663383
CALM1	2888.74	-0.519532	0.112796	-4.60579	4.11e-06	5.01e-05
DNTTIP2	467.449	-0.519724	0.196918	-2.63619	0.00838423	0.0315569
MTX3	253.58	-0.519751	0.231055	-2.24483	0.0247792	0.0745186
NPEPPS	2067.25	-0.519986	0.141209	-3.68067	0.000232625	0.00161388
ORC6	333.108	-0.52017	0.229156	-2.27478	0.0229189	0.0700563
ADGRG6	1456.89	-0.520179	0.13298	-3.91042	9.21e-05	0.000734494
TMOD3	1693.89	-0.520473	0.121087	-4.29715	1.73e-05	0.000172933
FAM160B1	341.271	-0.520654	0.194753	-2.67094	0.00756399	0.0289598
NIPA2	1060.82	-0.52149	0.128955	-4.04355	5.26e-05	0.000452344
UBA3	307.698	-0.521538	0.219476	-2.37229	0.0176784	0.0570571
RAP2C	400.774	-0.522397	0.179815	-2.90452	0.00367814	0.0161539
YES1	500.217	-0.522619	0.222989	-2.33807	0.0193834	0.061405
NELFCD	384.996	-0.522647	0.168825	-3.09498	0.00196826	0.0097206
MPP5	580.35	-0.523763	0.17225	-3.03806	0.00238107	0.0113729
POLR2B	1272.53	-0.524083	0.13774	-3.80352	0.000142655	0.00107122
HADH	322.339	-0.524176	0.194783	-2.68844	0.00717864	0.0278295
SNRNP25	293.246	-0.524331	0.18412	-2.84668	0.00441783	0.0187713
PYURF	220.596	-0.524455	0.24491	-2.14614	0.0318614	0.0904505
FUNDC1	163.082	-0.524508	0.24746	-2.11695	0.0342644	0.095653
REEP3	494.28	-0.524692	0.198225	-2.64282	0.00822187	0.0310149
UBE2A	1101.82	-0.52485	0.133533	-3.92916	8.52e-05	0.00068843
TMEM263	556.844	-0.525037	0.157807	-3.32679	0.000878523	0.00500371
PDK4	950.007	-0.525146	0.171192	-3.06866	0.00215022	0.0104578
DUSP16	470.717	-0.525605	0.197219	-2.66778	0.00763549	0.0291841
PIK3CA	224.605	-0.525723	0.244221	-2.15508	0.0311556	0.0889675
NPM1	9567.84	-0.526262	0.122718	-4.28797	1.8e-05	0.000179569
CLN6	420.025	-0.526776	0.201927	-2.60475	0.0091942	0.0339755
RAB2A	911.635	-0.527109	0.1292	-4.07891	4.52e-05	0.000396037
KLHL7	357.074	-0.527232	0.203721	-2.58436	0.00975594	0.0356729
POLE3	952.312	-0.527288	0.13895	-3.79486	0.000147726	0.00110198
ATP8B1	531.858	-0.527372	0.162681	-3.23982	0.00119604	0.00643835
TVP23B	496.325	-0.527636	0.22509	-2.33885	0.0193431	0.0612914
CASP3	304.831	-0.52764	0.191597	-2.75282	0.00590836	0.0237664
NUP43	433.502	-0.527849	0.210007	-2.51194	0.0120071	0.0421349
CLTC	7611.2	-0.528045	0.12718	-4.1512	3.31e-05	0.000302749
FBXO28	404.433	-0.528174	0.194788	-2.71363	0.00665509	0.0262037
STXBP3	282.768	-0.528268	0.238228	-2.22015	0.0264089	0.0782541
NUP85	598.594	-0.528431	0.145262	-3.6374	0.000275401	0.0018566
FAM20B	795.713	-0.528495	0.152473	-3.467	0.000526298	0.00323787
COX16	471.873	-0.528623	0.167076	-3.16223	0.00156566	0.00801656
MAP3K13	175.294	-0.528899	0.231067	-2.28799	0.0221383	0.0681612
UQCRC2	1216.83	-0.529353	0.182785	-2.89288	0.00381726	0.0166571
LPCAT2	193.345	-0.529435	0.231957	-2.27905	0.0226639	0.069433
YTHDF3	797.656	-0.530353	0.133676	-3.96663	7.29e-05	0.00060159
FAM169A	231.492	-0.530424	0.247377	-2.13841	0.0324831	0.0917575
EPDR1	1515.4	-0.530427	0.11997	-4.42025	9.86e-06	0.000105781
PIGY	222.11	-0.530538	0.243571	-2.18279	0.0290509	0.0842322
PRKDC	5245.25	-0.530799	0.118175	-4.49078	7.1e-06	7.99e-05
PSMA3	1003.05	-0.532424	0.136562	-3.8989	9.66e-05	0.000763599
HSDL1	324.571	-0.532684	0.210562	-2.52588	0.0115409	0.0408258
TRIM33	389.991	-0.532687	0.179095	-2.97328	0.00294631	0.0134635
PLAA	452.26	-0.532998	0.22141	-2.40184	0.0163129	0.0536808
LCLAT1	325.011	-0.533221	0.180253	-2.95678	0.00310867	0.0140807
SKP1	2532.4	-0.533394	0.146256	-3.64514	0.000267243	0.00181149
TAF4	219.356	-0.533399	0.22477	-2.36932	0.0178206	0.057323
AKR1C3	11125.1	-0.533897	0.104541	-5.10656	3.28e-07	5.37e-06
HAUS2	276.756	-0.534143	0.19198	-2.78064	0.00542511	0.0221838
PKD2	877.007	-0.534187	0.163717	-3.26017	0.00111347	0.00607433
NR1D2	258.451	-0.534575	0.223129	-2.39275	0.0167225	0.0546712
FBXL17	278.723	-0.53458	0.203285	-2.62709	0.00861179	0.0322
JMY	270.223	-0.534628	0.24013	-2.2205	0.026385	0.078222
COX7C	1470.31	-0.534708	0.126901	-4.21294	2.52e-05	0.000239951
PTPRK	773.076	-0.535243	0.162333	-3.2949	0.000984576	0.00548809
MED23	303.266	-0.535256	0.234513	-2.27682	0.022797	0.069715
DNAJC13	754.472	-0.535869	0.23394	-2.28467	0.0223323	0.0686649
PYGO1	269.415	-0.536127	0.212224	-2.52475	0.0115782	0.0409152
TRIM37	753.687	-0.536152	0.181771	-2.94602	0.00321891	0.0144644
GABRE	427.816	-0.536425	0.210828	-2.53959	0.0110981	0.0396519
STRAP	1716.37	-0.536462	0.157274	-3.40884	0.000652394	0.00388009
ARIH1	1015.43	-0.536655	0.152742	-3.51441	0.000440732	0.00279109
MTR	507.645	-0.536705	0.191638	-2.79689	0.00515976	0.0212975
BNC2	170.6	-0.537396	0.234437	-2.28961	0.0220439	0.067932
METAP1	630.547	-0.537955	0.150621	-3.57075	0.000355967	0.0023114
KIF1BP	513.735	-0.538035	0.183527	-2.92853	0.00340565	0.0151432
RBM12	799.62	-0.538221	0.133029	-4.04509	5.23e-05	0.000449668
STMP1	468.004	-0.538524	0.175932	-3.06188	0.00219954	0.0106329
MTMR2	301.756	-0.539022	0.249479	-2.15344	0.0312841	0.0892482
CAP1	2023.63	-0.539419	0.173444	-3.10736	0.00188764	0.00940635
TCP1	1914.79	-0.5395	0.133497	-4.03966	5.35e-05	0.000459048
ADNP	1190.53	-0.539599	0.1756	-3.06971	0.00214264	0.0104317
DESI2	608.946	-0.540433	0.161029	-3.35418	0.000796002	0.00460908
CD59	2714.36	-0.540504	0.113188	-4.77471	1.8e-06	2.44e-05
GDAP1	223.489	-0.540529	0.229418	-2.35207	0.0186693	0.0595732
CCNT1	528.081	-0.540537	0.198884	-2.71365	0.00665466	0.0262037
ITFG1	582.821	-0.540621	0.188302	-2.86761	0.0041359	0.0178409
FCHO2	265.36	-0.5407	0.218752	-2.4679	0.0135908	0.0464915
FAM161A	169.248	-0.540832	0.251701	-2.14456	0.031988	0.0906962
WDCP	300.961	-0.540855	0.237733	-2.28077	0.0225621	0.069215
DARS2	859.444	-0.540866	0.148117	-3.65146	0.000260756	0.00177017
MON2	617.7	-0.54097	0.169334	-3.19247	0.00141064	0.00739849
NFIA	369.751	-0.541183	0.207605	-2.60271	0.00924888	0.0341497
ZNF33A	426.999	-0.541338	0.177251	-3.0529	0.00226642	0.0108865
TM7SF3	1100.82	-0.541799	0.171852	-3.14947	0.00163566	0.00832675
ARMC8	274.753	-0.541843	0.202229	-2.67831	0.00739942	0.0285012
NDUFB1	493.641	-0.542511	0.192683	-2.8128	0.0049112	0.0204393
CENPO	390.446	-0.542838	0.226679	-2.38893	0.0168977	0.055151
CALR	4852.56	-0.543575	0.111058	-4.8946	9.85e-07	1.43e-05
NAB1	449.178	-0.544077	0.178281	-3.0495	0.0022922	0.0109909
HMGA2	178.704	-0.544184	0.241509	-2.25449	0.0241651	0.0730113
ANO5	256.752	-0.544466	0.219539	-2.47779	0.0132197	0.0454509
ATP6V1A	760.644	-0.544564	0.144893	-3.75711	0.000171889	0.00125131
PFN2	1656.89	-0.544587	0.113987	-4.77725	1.78e-06	2.42e-05
ZFAND6	907.182	-0.544716	0.139449	-3.90625	9.37e-05	0.000743793
ZFHX4	195.119	-0.544876	0.226183	-2.4083	0.016027	0.0528702
SUGT1	326.858	-0.544923	0.193097	-2.82178	0.00477586	0.0199248
GLDC	241.534	-0.545138	0.210312	-2.5895	0.00961154	0.0352683
UBQLN2	589.54	-0.545417	0.143714	-3.79445	0.000147973	0.00110322
SNX6	1063.24	-0.545567	0.144248	-3.78051	0.000156509	0.00115544
TPRKB	255.868	-0.545824	0.216017	-2.52407	0.0116006	0.0409777
BIRC6	1179.46	-0.546437	0.182331	-2.99381	0.00275516	0.0127647
KTN1	3258.22	-0.546469	0.172776	-3.16088	0.00157295	0.00804479
PSMD10	614.779	-0.546554	0.15889	-3.43811	0.000585794	0.00354135
SON	2324.78	-0.546573	0.125638	-4.34938	1.37e-05	0.000140603
RIMKLB	318.081	-0.546629	0.223127	-2.44484	0.0144916	0.0488955
DAD1	1002.94	-0.547097	0.164796	-3.31695	0.000910054	0.0051595
TLK1	388.801	-0.547177	0.214709	-2.54367	0.0109695	0.0392129
ZFC3H1	620.449	-0.54721	0.171813	-3.18247	0.00146025	0.00761166
PMPCB	801.319	-0.547291	0.181547	-3.01097	0.00260414	0.012215
MRPS28	203.506	-0.547424	0.224604	-2.43437	0.0149178	0.0499614
RAB8B	434.507	-0.547874	0.169203	-3.23753	0.00120569	0.00648379
ZNF207	1563.74	-0.548135	0.116722	-4.69573	2.66e-06	3.42e-05
TRIM24	457.331	-0.548354	0.167644	-3.2692	0.00107851	0.00591224
PDP1	405.773	-0.548507	0.171823	-3.19153	0.00141519	0.00741666
MBD2	404.64	-0.548549	0.184774	-2.96872	0.00299042	0.0136224
PLPP6	222.206	-0.5492	0.215735	-2.5459	0.0108996	0.0390042
UGDH	3873.73	-0.549832	0.113377	-4.84854	1.24e-06	1.77e-05
UBTD2	398.106	-0.550596	0.19424	-2.83129	0.00463602	0.019479
VDAC2	1565.44	-0.550608	0.162724	-3.38128	0.000721486	0.00423355
PPT1	596.066	-0.550846	0.183169	-3.00373	0.00266694	0.012428
RFK	727.523	-0.550866	0.181345	-3.03403	0.00241311	0.0114936
MATN2	443.774	-0.550876	0.21186	-2.59514	0.00945526	0.0347982
HPS5	345.624	-0.551306	0.196608	-2.80327	0.0050588	0.0209468
VDAC3	1289.45	-0.551454	0.170624	-3.22899	0.0012423	0.00664907
EFR3A	1003.02	-0.551553	0.183101	-3.00864	0.0026242	0.0122794
VKORC1L1	902.982	-0.551565	0.172436	-3.19543	0.00139622	0.00733421
UHRF2	477.089	-0.551601	0.236665	-2.32434	0.0201074	0.0632119
BMPR2	689.998	-0.552595	0.185613	-2.97335	0.00294566	0.0134635
HACL1	224.576	-0.552875	0.206071	-2.68182	0.00732219	0.028265
OPA1	660.61	-0.554198	0.19855	-2.78672	0.00532442	0.0218576
XRN2	2086.86	-0.554247	0.112015	-4.94715	7.53e-07	1.12e-05
SUSD1	414.172	-0.554357	0.173284	-3.19724	0.00138747	0.00729329
GMPS	811.578	-0.554942	0.158377	-3.5027	0.000460575	0.00289442
SRSF10	857.903	-0.554993	0.137095	-4.04795	5.17e-05	0.000444772
PIGC	171.627	-0.555097	0.22969	-2.41486	0.0157414	0.0521157
USP13	341.493	-0.555141	0.175829	-3.15629	0.00159788	0.00816616
GPAM	237.139	-0.555761	0.209156	-2.65462	0.00793988	0.030102
MFN1	338.219	-0.556233	0.226803	-2.44693	0.0144078	0.0487218
BAZ1A	679.46	-0.556339	0.160083	-3.47348	0.000513757	0.00317366
PSME4	851.333	-0.556424	0.178944	-3.10613	0.00189555	0.00942848
ZNF185	183.467	-0.557642	0.251108	-2.21563	0.0267168	0.0789645
COPB1	1865.58	-0.557924	0.184829	-3.0155	0.00256559	0.0120591
ZNF37BP	245.772	-0.558233	0.232329	-2.39866	0.0164551	0.054018
EIF4A2	1222.31	-0.558828	0.161031	-3.4677	0.00052493	0.00323295
UBE3A	611.524	-0.559313	0.162653	-3.43739	0.000587359	0.00354766
C10orf88	127.966	-0.559542	0.265118	-2.10604	0.0352009	0.097725
SPCS1	611.589	-0.559568	0.161851	-3.45838	0.000543441	0.00332677
RNF19A	441.064	-0.559856	0.17632	-3.17282	0.00150964	0.00779995
ZNF146	1968.08	-0.560273	0.176466	-3.1723	0.00151235	0.00780244
UBA5	321.352	-0.560943	0.230145	-2.43626	0.01484	0.0497745
TMEM87B	294.685	-0.561387	0.18555	-3.02424	0.00249261	0.0117732
SLF2	697.86	-0.561558	0.162026	-3.46327	0.000533648	0.00327272
STX17	511.438	-0.561722	0.191068	-2.93653	0.00331903	0.0148455
SRSF2	1984.84	-0.562202	0.130267	-4.31634	1.59e-05	0.000160698
C12orf29	196.3	-0.5627	0.265144	-2.11526	0.034408	0.0959751
PEX2	276.393	-0.562708	0.209872	-2.67842	0.00739712	0.0285012
FAM210A	159.655	-0.562942	0.24731	-2.27232	0.0230672	0.0704081
USP53	285.957	-0.562963	0.228572	-2.45898	0.0139333	0.0474598
CNOT6L	198.946	-0.563463	0.246442	-2.28057	0.0225741	0.0692362
GPRIN1	152.076	-0.563762	0.249845	-2.25243	0.0242952	0.0733066
TMEM87A	306.337	-0.563984	0.188241	-2.99531	0.0027417	0.0127067
COX20	420.154	-0.564249	0.191163	-2.95295	0.00314755	0.0142095
INPP4B	547.174	-0.564856	0.178936	-3.15383	0.00161146	0.00822624
MAGT1	1050.29	-0.564863	0.131647	-4.29068	1.78e-05	0.000177783
PPP2R5A	393.719	-0.565117	0.190127	-2.97235	0.00295528	0.0134985
PPAT	273.941	-0.565805	0.216057	-2.61538	0.0089127	0.0330793
EMP2	533.855	-0.565827	0.15604	-3.62497	0.000289	0.00193523
MED14	709.944	-0.566586	0.191586	-2.95316	0.00314541	0.0142045
PUDP	324.374	-0.566766	0.196569	-2.8844	0.00392157	0.0170575
EBLN3P	608.632	-0.566936	0.215644	-2.62344	0.00870475	0.0324939
MED13	1175.95	-0.567122	0.170209	-3.32895	0.000871736	0.00496922
ZNF451	245.451	-0.56752	0.229217	-2.47165	0.0134492	0.0460651
CHAMP1	361.205	-0.567737	0.180141	-3.14958	0.00163507	0.00832675
FAM208A	825.776	-0.568133	0.154074	-3.68674	0.000227148	0.00158316
MFSD11	248.588	-0.568493	0.206911	-2.74678	0.0060183	0.0241586
SOCS4	398.216	-0.568688	0.21636	-2.63211	0.00848575	0.0318469
DOCK11	293.178	-0.569507	0.194352	-2.92935	0.00339676	0.0151135
RWDD1	252.946	-0.56959	0.209767	-2.71308	0.00666608	0.0262166
NLK	176.687	-0.569623	0.249414	-2.27906	0.0226636	0.069433
HOOK3	460.517	-0.569645	0.18609	-3.05798	0.00222838	0.0107265
CMC2	315.657	-0.570019	0.198903	-2.86503	0.00416975	0.0179588
SNHG1	474.431	-0.570329	0.183215	-3.11099	0.00186459	0.00931539
VAMP7	440.944	-0.57097	0.198382	-2.87391	0.00405419	0.017547
UMPS	480.216	-0.571093	0.175742	-3.24688	0.00116676	0.00630694
HDHD2	174.053	-0.571456	0.2311	-2.47102	0.0134727	0.0461222
ZNF280C	161.904	-0.571569	0.254944	-2.24425	0.0248165	0.0745814
HP1BP3	2079.89	-0.572029	0.112544	-5.0824	3.73e-07	5.94e-06
UTP18	640.518	-0.572201	0.165077	-3.46363	0.000532944	0.00326988
FZD5	154.558	-0.572935	0.239661	-2.38872	0.0169072	0.0551688
ADAM19	383.279	-0.572962	0.21257	-2.69162	0.00711057	0.0276445
COMMD6	354.49	-0.573078	0.190896	-2.99935	0.00270559	0.0125737
NRCAM	2517.05	-0.573169	0.154946	-3.69689	0.000218257	0.00153141
SNHG3	233.531	-0.573924	0.255059	-2.24335	0.0248743	0.0747055
CCT8	1534.87	-0.574411	0.159496	-3.59896	0.000319488	0.00211364
ZRANB2	471.358	-0.574705	0.195975	-2.92819	0.00340939	0.0151549
ESD	515.947	-0.575199	0.182489	-3.14859	0.00164061	0.00834681
POMP	601.574	-0.57549	0.156265	-3.68164	0.000231738	0.0016102
TXNL1	515.236	-0.576016	0.164446	-3.50092	0.000463647	0.00290909
SLC35F5	751.708	-0.576095	0.202893	-2.84298	0.0044694	0.0189489
RAD23B	1940.26	-0.577118	0.118395	-4.87427	1.09e-06	1.57e-05
XRN1	320.975	-0.57715	0.217024	-2.65485	0.00793435	0.0300894
ATF7IP	441.002	-0.577395	0.196643	-2.93327	0.00335408	0.0149481
DOCK10	572.985	-0.577765	0.159008	-3.63297	0.000280177	0.00188437
C12orf75	996.01	-0.578547	0.159159	-3.63265	0.00028052	0.00188456
ZNF704	284.552	-0.578783	0.213216	-2.71065	0.00671521	0.0263869
RGPD5	618.252	-0.578997	0.1505	-3.8471	0.000119522	0.000919882
MINDY2	217.502	-0.579558	0.212702	-2.7223	0.00648294	0.0256993
AHR	681.779	-0.579655	0.159462	-3.63333	0.000279784	0.00188334
ZC3HAV1	1032.24	-0.579713	0.130568	-4.43993	9e-06	9.82e-05
THADA	522.074	-0.580131	0.161586	-3.58849	0.000332595	0.00218154
PPM1D	240.424	-0.580157	0.201277	-2.88076	0.00396713	0.0172171
RIDA	214.925	-0.580832	0.226221	-2.56436	0.0103366	0.0373338
ATG14	239.365	-0.581199	0.200077	-2.90361	0.00368883	0.0161851
WWP1	469.222	-0.58144	0.178501	-3.255	0.00113393	0.00616135
AFF4	1299.04	-0.581589	0.206448	-2.81254	0.00491518	0.0204433
RPP30	296.096	-0.581967	0.222	-2.62497	0.00866561	0.0323567
CCSAP	216.472	-0.582535	0.224272	-2.59397	0.00948737	0.0348975
TTC27	223.194	-0.582787	0.210553	-2.76703	0.00565699	0.022925
AP4E1	408.569	-0.583443	0.208962	-2.7871	0.00531813	0.0218384
GPR180	174.901	-0.583476	0.228562	-2.55228	0.010702	0.0383774
FEM1B	804.067	-0.583761	0.139985	-4.16888	3.06e-05	0.000283831
COPS2	552.02	-0.584208	0.199166	-2.93664	0.00331786	0.0148451
DHX32	662.467	-0.584286	0.170077	-3.43277	0.000597441	0.00360315
DDX46	1166.28	-0.584316	0.165062	-3.53699	0.000404716	0.00259937
LNPEP	275.067	-0.584487	0.221372	-2.63611	0.00838636	0.0315569
LINC00641	122.295	-0.584493	0.256543	-2.27747	0.0227584	0.0696126
DDX52	762.767	-0.585291	0.182311	-3.20643	0.00134394	0.00709526
BMPR1B	202.502	-0.585612	0.223359	-2.61844	0.00883338	0.0328837
HPS3	701.301	-0.585913	0.180519	-3.24193	0.00118721	0.00639964
TNPO1	2932.1	-0.585926	0.123971	-4.72501	2.3e-06	3.02e-05
ATP2A2	7476.06	-0.586147	0.107148	-5.46977	4.51e-08	9.49e-07
IPO8	744.944	-0.586392	0.16383	-3.57676	0.000347874	0.00226426
MAP4K5	477.197	-0.586562	0.168215	-3.48733	0.000487863	0.00304555
CCAR1	1327.43	-0.586778	0.154949	-3.78466	0.000153919	0.00114191
MTF2	192.201	-0.586864	0.251244	-2.34036	0.0192651	0.0610871
API5	1446.83	-0.586906	0.125648	-4.67049	3e-06	3.81e-05
KIF22	480.69	-0.586934	0.156818	-3.74232	0.000182326	0.00131811
KYNU	1982.78	-0.587066	0.123131	-4.76756	1.86e-06	2.52e-05
SPOCK1	434.536	-0.587109	0.167846	-3.49623	0.000471888	0.00295398
GLA	769.476	-0.587711	0.192331	-3.05119	0.00227936	0.0109371
HNRNPL	2194.99	-0.587724	0.111192	-5.28473	1.26e-07	2.3e-06
IFNAR2	364.403	-0.587746	0.189269	-3.10664	0.00189229	0.00942315
UBP1	1063.35	-0.587815	0.131043	-4.4846	7.31e-06	8.19e-05
FAM173B	142.686	-0.588084	0.264873	-2.21497	0.0267624	0.0790537
TAF1D	399.647	-0.588499	0.185864	-3.16715	0.00153942	0.00790903
PQLC3	350.501	-0.588881	0.187985	-3.13307	0.00172986	0.00872896
PPP4R3A	965.25	-0.589442	0.141389	-4.16888	3.06e-05	0.000283831
MCM3	1042.6	-0.589456	0.127296	-4.62963	3.66e-06	4.53e-05
KIF2A	662.557	-0.589662	0.159327	-3.70024	0.000215393	0.00151444
MOB4	276.439	-0.590228	0.203557	-2.89919	0.00374125	0.0163781
TRIB1	352.027	-0.590487	0.174735	-3.37885	0.000727891	0.00426744
PRDX1	8118.37	-0.590676	0.124488	-4.74397	2.1e-06	2.78e-05
GCC2	365.699	-0.591255	0.269777	-2.18154	0.0291432	0.0844096
ESPL1	400.531	-0.591863	0.18357	-3.22544	0.00125781	0.00671623
TMEM260	206.817	-0.591992	0.238543	-2.47718	0.0132424	0.0455174
AQR	1012.57	-0.59201	0.138538	-4.27187	1.94e-05	0.000191086
KLHDC2	370.472	-0.592205	0.18318	-3.23034	0.00123641	0.0066228
PIK3CB	328.254	-0.592683	0.251231	-2.35165	0.0186906	0.0596133
KIAA0391	417.545	-0.593493	0.186765	-3.17463	0.00150026	0.00776065
CDH2	1625.79	-0.593875	0.169044	-3.50987	0.000448328	0.00283391
PPCS	276.203	-0.593936	0.227368	-2.61546	0.00891076	0.0330793
MATR3	2755.46	-0.594005	0.133865	-4.43577	9.17e-06	9.95e-05
TCERG1	761.045	-0.594303	0.149706	-3.96816	7.24e-05	0.000598095
ZMAT3	190.13	-0.594345	0.218712	-2.71627	0.00660219	0.0260666
TAB3	317.874	-0.594426	0.240424	-2.46537	0.0136872	0.0467269
MCTS1	527.553	-0.594631	0.166916	-3.56004	0.000370802	0.0023997
USP33	454.143	-0.594919	0.183939	-3.2334	0.00122325	0.00656523
RDX	1930.83	-0.595132	0.159451	-3.73386	0.000188564	0.00135503
SPPL3	461.488	-0.595544	0.226515	-2.62249	0.008729	0.0325755
LATS2	242.17	-0.595752	0.206994	-2.8756	0.00403264	0.0174696
ETS2	734.521	-0.595767	0.161471	-3.68701	0.000226905	0.00158316
LGR4	1312.66	-0.595845	0.131091	-4.54504	5.49e-06	6.39e-05
NFYB	366.376	-0.596245	0.216503	-2.75202	0.00592285	0.0238106
CENPJ	215.24	-0.596251	0.264139	-2.2494	0.0244872	0.0738203
ANKRD26	276.355	-0.596281	0.24673	-2.42191	0.0154393	0.0513536
CCNG2	241.6	-0.59632	0.224971	-2.65354	0.00796525	0.0301897
INCENP	415.703	-0.596389	0.189573	-3.1431	0.00167169	0.00847636
MCM5	556.601	-0.596596	0.237442	-2.52015	0.0117305	0.0413781
NFYA	376.499	-0.596919	0.172195	-3.46603	0.000528196	0.00324461
CNEP1R1	179.327	-0.597089	0.221967	-2.6886	0.00717529	0.0278245
CPPED1	429.055	-0.597509	0.173415	-3.44597	0.000569015	0.00345375
LPGAT1	2055.65	-0.597532	0.11545	-5.17543	2.27e-07	3.87e-06
NHLRC2	210.131	-0.598087	0.277532	-2.14514	0.0319413	0.0906016
FGD5-AS1	1438.53	-0.598717	0.126551	-4.73116	2.23e-06	2.93e-05
SLC25A32	230.421	-0.599633	0.209988	-2.85266	0.00433548	0.018485
RPAP3	552.601	-0.599659	0.181405	-3.3024	0.000958623	0.0053743
ZBTB11	347.602	-0.599827	0.218608	-2.7385	0.00617206	0.0246737
KLHL28	118.314	-0.599974	0.276575	-2.16982	0.0300202	0.0864704
C3	1503.29	-0.600543	0.210567	-2.85294	0.00433172	0.0184805
FAM210B	262.168	-0.600794	0.195915	-3.06461	0.00217956	0.010574
MEGF9	655.435	-0.600799	0.171922	-3.49131	0.000480658	0.00300472
USO1	1146.3	-0.601054	0.17172	-3.49715	0.000470255	0.00294511
ELMOD2	318.187	-0.602081	0.200104	-3.00821	0.00262792	0.012289
MAP3K21	419.046	-0.602437	0.170558	-3.53171	0.000412889	0.00264187
STXBP4	164.533	-0.602441	0.237075	-2.53848	0.0111334	0.0397258
ANXA2P2	340.812	-0.602446	0.19992	-3.00971	0.00261501	0.0122533
ORC2	234.599	-0.602461	0.275854	-2.17497	0.029632	0.08557
DNAJC9	700.867	-0.602573	0.182058	-3.30586	0.000946865	0.00532156
NIPBL	746.308	-0.602862	0.158972	-3.79032	0.000150456	0.00111866
DEGS1	850.114	-0.602881	0.133776	-4.50634	6.6e-06	7.48e-05
G3BP2	1708.86	-0.603005	0.111116	-5.42631	5.75e-08	1.18e-06
COPG2	304.67	-0.60305	0.201966	-2.9852	0.00283389	0.0130361
ANXA2	22197.3	-0.603157	0.104264	-5.78459	7.27e-09	1.82e-07
LINC00673	209.255	-0.603639	0.20867	-2.89152	0.00383378	0.0167131
PRPF40A	934.265	-0.603688	0.170997	-3.52777	0.000419081	0.00267644
FNDC3A	1089.56	-0.603952	0.165492	-3.64657	0.00026576	0.00180234
NIPSNAP2	753.745	-0.603999	0.149043	-4.05053	5.11e-05	0.000440772
TMEM14C	719.014	-0.604327	0.144183	-4.19046	2.78e-05	0.000261342
DERA	312.761	-0.605188	0.286508	-2.10059	0.0356771	0.098664
POLA1	430.399	-0.605324	0.192559	-3.14522	0.00165961	0.00842455
UNC93B1	181.728	-0.605393	0.239283	-2.52561	0.0115496	0.0408355
NAP1L1	5997.88	-0.605425	0.155269	-3.89807	9.7e-05	0.000765675
ZDHHC13	259.897	-0.605535	0.205579	-2.94227	0.00325812	0.0146163
RNF149	271.049	-0.6058	0.226867	-2.66476	0.00770444	0.0293981
BTF3L4	366.911	-0.605904	0.208093	-2.90711	0.00364782	0.0160466
TMEM168	226.471	-0.606529	0.216637	-2.80025	0.00510635	0.0211091
YWHAB	3158.9	-0.606799	0.106391	-5.7027	1.18e-08	2.86e-07
CCDC88A	872.043	-0.607012	0.165362	-3.66871	0.000243781	0.00167333
DCLK2	242.434	-0.607581	0.220016	-2.75952	0.00578869	0.0233681
MOB1B	244.933	-0.607995	0.221482	-2.74099	0.00612546	0.0245379
MZT1	141.893	-0.608479	0.256459	-2.3727	0.0176585	0.0570177
SLC30A6	433.5	-0.608558	0.260124	-2.32997	0.0198075	0.0625879
PHTF2	386.125	-0.608779	0.184317	-3.30011	0.000966466	0.00540286
IL6ST	1802.15	-0.608834	0.141838	-4.29029	1.78e-05	0.000177968
BMP2K	182.646	-0.609034	0.23977	-2.53774	0.0111572	0.0397752
GABPA	208.789	-0.609321	0.25627	-2.37026	0.0177756	0.0572231
RNF103	474.698	-0.609525	0.17016	-3.58064	0.000342754	0.00223737
MOB3B	293.544	-0.609838	0.192688	-3.16497	0.001551	0.00796249
KATNAL1	173.931	-0.609982	0.258714	-2.35124	0.0187111	0.0596647
MYO1B	1956.19	-0.610061	0.128591	-4.74265	2.11e-06	2.8e-05
HSPA14	548.217	-0.610232	0.164187	-3.71603	0.000202379	0.00143632
HNRNPLL	326.25	-0.611	0.19219	-3.17629	0.0014917	0.007737
MBTPS2	616.707	-0.611417	0.165773	-3.68549	0.000228266	0.00159014
COMMD3-BMI1	324.192	-0.612249	0.197293	-3.10034	0.00193298	0.00959357
ZNF614	111.787	-0.612271	0.275314	-2.21998	0.0264199	0.0782572
SLC25A13	687.307	-0.61247	0.178838	-3.42078	0.000624416	0.00374323
USP16	327.548	-0.612957	0.267992	-2.29748	0.0215915	0.0669937
UACA	924.743	-0.61301	0.212779	-2.87557	0.00403304	0.0174696
MDH1	1393.09	-0.613437	0.134235	-4.56888	4.9e-06	5.82e-05
RABL3	222.936	-0.613451	0.214502	-2.85681	0.00427918	0.0183082
GKAP1	125.608	-0.613722	0.288579	-2.1209	0.0339306	0.0949575
NKRF	255.113	-0.61377	0.242889	-2.51994	0.0117376	0.0413922
TM4SF18	262.866	-0.613818	0.213361	-2.87365	0.00405757	0.0175479
ATAD1	734.083	-0.613856	0.184117	-3.32989	0.000868811	0.00495671
PSMG1	305.622	-0.613918	0.185343	-3.31185	0.000926819	0.00523707
SETX	1149.83	-0.613946	0.140902	-4.35544	1.33e-05	0.000137306
TIMELESS	1041.16	-0.614187	0.124879	-4.91729	8.78e-07	1.29e-05
RRAGC	390.967	-0.614262	0.203005	-3.0213	0.00251691	0.0118714
SRSF6	1499.89	-0.614342	0.146011	-4.20493	2.61e-05	0.000246883
MKLN1	1136.91	-0.614367	0.209117	-2.93272	0.00336006	0.0149699
FAM49B	841.619	-0.614611	0.140903	-4.36126	1.29e-05	0.000134815
SMAD5	573.563	-0.614669	0.148798	-4.1295	3.64e-05	0.000328144
SOCS5	353.473	-0.614961	0.195037	-3.14968	0.00163452	0.00832675
PAPOLG	177.028	-0.615206	0.253924	-2.41768	0.0156197	0.0518393
OSBPL3	306.273	-0.615514	0.258208	-2.3745	0.017573	0.0568224
DNMT3B	153.127	-0.61558	0.284407	-2.1739	0.0297128	0.0857486
NPTN	1274.64	-0.616274	0.148349	-4.15152	3.3e-05	0.000302529
HLTF	820.503	-0.616339	0.168214	-3.66283	0.000249447	0.00170533
TTC19	620.216	-0.6165	0.157226	-3.91968	8.87e-05	0.000711201
MBOAT2	364.786	-0.616869	0.206209	-2.98704	0.00281697	0.012989
RNF13	453.892	-0.617936	0.198429	-3.1103	0.001869	0.009334
RARS	1075.2	-0.617992	0.169621	-3.64056	0.000272048	0.00183673
CYCS	1868.32	-0.618091	0.139315	-4.43735	9.11e-06	9.9e-05
MAPK1IP1L	1012.32	-0.618187	0.124855	-4.95077	7.39e-07	1.11e-05
DHX57	460.41	-0.618257	0.193508	-3.191	0.00141782	0.00742757
SPG21	1202.47	-0.618761	0.132949	-4.65263	3.28e-06	4.1e-05
BAZ2B	311.236	-0.619392	0.243234	-2.53919	0.0111111	0.039667
PIGB	151.163	-0.620491	0.257341	-2.40865	0.0160116	0.0528429
ABCC4	532.816	-0.62063	0.168678	-3.67729	0.00023572	0.00163036
DIAPH2	175.981	-0.620883	0.231441	-2.68141	0.00733132	0.0282922
SBNO1	985.465	-0.620895	0.156462	-3.96594	7.31e-05	0.000602607
GNPNAT1	739.26	-0.621495	0.155365	-4.00087	6.31e-05	0.000528212
TMEM230	1147.75	-0.621528	0.13053	-4.7617	1.92e-06	2.57e-05
CNIH1	847.465	-0.62171	0.166193	-3.74183	0.000182683	0.00131998
GCLM	1728.61	-0.621784	0.135928	-4.57308	4.81e-06	5.73e-05
SLC35D1	212.782	-0.621929	0.259675	-2.38681	0.0169953	0.0554028
HINT3	241.482	-0.621945	0.243012	-2.55227	0.0107024	0.0383774
MRPL39	174.54	-0.62225	0.286325	-2.16337	0.0305128	0.0875571
CNOT11	471.273	-0.622515	0.155802	-3.99486	6.47e-05	0.000540462
METTL5	176.738	-0.623104	0.231882	-2.68427	0.00726889	0.0280832
IPO5	1650.04	-0.623291	0.129162	-4.82492	1.4e-06	1.96e-05
AURKB	505.52	-0.6233	0.168672	-3.69278	0.000221816	0.00155237
RAP1GDS1	314.078	-0.623356	0.202591	-3.07825	0.00208223	0.0101855
GOLPH3	806.121	-0.62413	0.141728	-4.40234	1.07e-05	0.000113827
BZW2	723.456	-0.624316	0.147026	-4.24616	2.17e-05	0.000211762
MED20	146.879	-0.624393	0.247208	-2.52272	0.0116451	0.0411177
ASCC3	509.762	-0.624675	0.172075	-3.62816	0.000285445	0.0019148
CDC25C	134.765	-0.624794	0.265332	-2.35396	0.0185744	0.0593125
EHBP1	861.122	-0.624811	0.189557	-3.29119	0.00099765	0.00554277
AKR1C1	3809.76	-0.624935	0.107775	-5.79794	6.71e-09	1.7e-07
PLSCR1	508.336	-0.625123	0.158653	-3.93923	8.17e-05	0.000665697
ARHGAP42	226.495	-0.625605	0.219632	-2.84758	0.00440534	0.0187241
DENND4C	817.358	-0.625638	0.160082	-3.90781	9.31e-05	0.000740718
GPSM2	200.809	-0.625961	0.234493	-2.66703	0.00765257	0.0292352
ERBIN	1321.4	-0.626004	0.14035	-4.45816	8.27e-06	9.1e-05
NEDD4	1246.28	-0.626119	0.150407	-4.15999	3.18e-05	0.000293295
DCBLD1	428.207	-0.626652	0.166819	-3.75455	0.000173656	0.00126214
OAS3	775.623	-0.626661	0.140562	-4.45715	8.31e-06	9.14e-05
LRRC49	134.652	-0.626812	0.276071	-2.27176	0.0231011	0.0704546
SUV39H1	185.693	-0.627025	0.238045	-2.63184	0.00849247	0.031859
IQCK	161.684	-0.627233	0.283847	-2.2201	0.0264118	0.0782541
THUMPD3-AS1	82.5689	-0.627507	0.294947	-2.12382	0.0336848	0.0944816
NCAPD2	1829.89	-0.627967	0.147255	-4.26189	2.03e-05	0.000198668
C8orf59	306.318	-0.628502	0.250762	-2.49884	0.0124602	0.0434109
UBE2Q2	668.802	-0.62866	0.170758	-3.67872	0.000234412	0.00162296
VAPA	860.08	-0.628976	0.208009	-3.01799	0.00254457	0.0119811
SNAPC1	252.106	-0.629011	0.2768	-2.26125	0.0237437	0.072107
MIB1	684.503	-0.629139	0.148665	-4.23084	2.33e-05	0.000224141
LEPROTL1	542.424	-0.63006	0.195131	-3.22401	0.00126407	0.00674364
HIBCH	177.457	-0.630122	0.27949	-2.24485	0.0247779	0.0745186
GTF2H5	210.558	-0.630202	0.274852	-2.28404	0.0223695	0.0687326
PIF1	88.4179	-0.630809	0.299851	-2.10751	0.0350736	0.0974493
UEVLD	440.732	-0.630844	0.187143	-3.37138	0.000747917	0.00436414
ATP5F1C	1366.31	-0.630978	0.159737	-3.94714	7.91e-05	0.00064605
AGGF1	510.773	-0.631551	0.21338	-2.95342	0.00314271	0.0142018
RASA1	472.193	-0.631629	0.197065	-3.20222	0.00136374	0.00718584
UBE2V2	450.017	-0.631727	0.207778	-3.03474	0.00240745	0.011478
PARP14	1125.97	-0.631947	0.133521	-4.732	2.22e-06	2.93e-05
ADD3	270.314	-0.632153	0.213595	-2.95596	0.00311694	0.0141088
SACM1L	173.741	-0.632324	0.231209	-2.73311	0.00627392	0.025022
ARID4B	464.666	-0.632437	0.227311	-2.77508	0.00551883	0.0224926
METTL9	880.51	-0.632605	0.143088	-4.41909	9.91e-06	0.000106181
EIF4EBP2	951.944	-0.632655	0.143203	-4.41806	9.96e-06	0.000106439
PPP2R1B	369.577	-0.632713	0.170791	-3.70317	0.000212923	0.0014994
SAV1	315.649	-0.632851	0.186573	-3.38982	0.000699386	0.00412167
HMGB1	3455.44	-0.632912	0.122166	-5.1798	2.22e-07	3.8e-06
NDFIP2	236.004	-0.633059	0.203225	-3.11312	0.00185121	0.0092622
SLC25A5	3819.6	-0.633458	0.155755	-4.06496	4.8e-05	0.000417259
KIF24	134.938	-0.633567	0.246759	-2.56567	0.0102976	0.0372424
STAMBPL1	285.363	-0.633933	0.191125	-3.31541	0.00091508	0.00518438
ESCO1	208.047	-0.633996	0.255119	-2.48173	0.0130746	0.0450371
SPCS3	625.891	-0.634273	0.159609	-3.97128	7.15e-05	0.000591753
CHAF1B	250.852	-0.634282	0.203095	-3.12113	0.00180156	0.00904712
RNR1	159.064	-0.634442	0.272412	-2.3219	0.0202382	0.0635201
SYNJ1	105.268	-0.635359	0.286015	-2.22348	0.0261837	0.0778462
TMEM245	1760.75	-0.635393	0.114096	-5.56802	2.58e-08	5.75e-07
SMG1	1909.2	-0.635405	0.171777	-3.69582	0.000219177	0.00153707
STS	188.658	-0.63546	0.236804	-2.67968	0.0073692	0.0284061
GNPTAB	588.07	-0.6358	0.171052	-3.71388	0.000204108	0.00144784
IGFBPL1	184.463	-0.636177	0.281699	-2.24769	0.0245962	0.0740694
SMNDC1	350.526	-0.636753	0.177556	-3.58518	0.000336852	0.00220733
DLD	1259.53	-0.637598	0.157859	-4.03682	5.42e-05	0.000464057
NUDCD1	372.297	-0.6376	0.185778	-3.43014	0.000603278	0.00363089
PDS5A	1110.82	-0.637775	0.182083	-3.49856	0.000467774	0.00293228
EI24	889.675	-0.637835	0.136586	-4.66837	3.04e-06	3.83e-05
BTBD1	1046.66	-0.63785	0.138729	-4.59741	4.28e-06	5.2e-05
KPNA4	1182.71	-0.63787	0.132156	-4.82529	1.4e-06	1.96e-05
GNAI3	587.686	-0.638565	0.238524	-2.66876	0.00761329	0.0291239
SGK1	203.467	-0.638784	0.229312	-2.78398	0.00536959	0.0220098
TBC1D15	291.095	-0.638892	0.216425	-2.94773	0.00320115	0.014394
BUB3	1118.9	-0.638962	0.121839	-5.24369	1.57e-07	2.81e-06
LRPPRC	2085.73	-0.639232	0.136882	-4.66992	3.01e-06	3.81e-05
SLC30A5	626.568	-0.63946	0.166372	-3.8404	0.000122832	0.000942683
PDSS2	162.969	-0.6395	0.267184	-2.38645	0.0170118	0.0554301
HAPLN3	124.056	-0.639772	0.300123	-2.12193	0.0338435	0.0947702
CLDND1	357.402	-0.640194	0.213942	-2.9868	0.00281913	0.0129946
PHF6	477.083	-0.640326	0.171558	-3.72987	0.00019158	0.00137114
ATP5MPL	770.518	-0.64041	0.199741	-3.20182	0.0013656	0.00719283
PPTC7	189.642	-0.640501	0.239864	-2.66503	0.0076981	0.0293821
GLO1	1018.32	-0.640505	0.141958	-4.51234	6.41e-06	7.29e-05
TP53INP2	287.127	-0.640536	0.243989	-2.61735	0.00886163	0.0329356
VPS54	349.346	-0.640909	0.2339	-2.73327	0.00627096	0.0250175
UTP23	159.097	-0.64092	0.281834	-2.26491	0.0235183	0.0715025
TARBP1	567.212	-0.641145	0.17949	-3.56829	0.00035932	0.00233095
MED7	148.614	-0.641838	0.260024	-2.46706	0.0136227	0.0465772
INTS7	410.258	-0.641881	0.192901	-3.32359	0.000888658	0.00504859
TAX1BP3	1178.15	-0.642214	0.144904	-4.42955	9.44e-06	0.000101642
HSPA4	2214.76	-0.642225	0.129701	-4.95047	7.4e-07	1.11e-05
TOGARAM1	302.06	-0.642358	0.285016	-2.24141	0.0249993	0.074998
TOP2B	2135.87	-0.642786	0.164272	-3.90991	9.23e-05	0.000735621
ELK3	543.332	-0.642812	0.179303	-3.58116	0.000342067	0.00223396
COPS4	252.937	-0.642873	0.250209	-2.56166	0.0104172	0.037585
PIGU	199.54	-0.64303	0.213658	-3.00819	0.00262805	0.012289
HEATR3	305.442	-0.643505	0.204255	-3.14725	0.00164815	0.00838149
MED17	234.652	-0.644111	0.217003	-2.96787	0.0029987	0.0136509
2020-09-07	1906.75	-0.644425	0.150726	-4.27289	1.93e-05	0.000190579
METTL23	325.608	-0.644915	0.18652	-3.4561	0.000548048	0.00334893
DTX3L	694.936	-0.645	0.189209	-3.41236	0.000644035	0.00383878
IFT81	526.664	-0.646313	0.210457	-3.07475	0.00210676	0.0102796
CENPV	349.571	-0.646359	0.207959	-3.1114	0.001862	0.00930589
ATM	696.859	-0.64655	0.169556	-3.81229	0.000137685	0.00103887
VASH2	103.099	-0.646699	0.291271	-2.21439	0.0268022	0.079145
NUDT4B	371.902	-0.647026	0.198763	-3.25219	0.00114521	0.00620772
OXR1	214.381	-0.647046	0.286332	-2.24767	0.0245971	0.0740694
TCF4	131.571	-0.64713	0.262135	-2.46879	0.0135572	0.0463882
TRMT5	209.588	-0.64714	0.243006	-2.65819	0.00785609	0.02984
CEP152	144.844	-0.647454	0.304448	-2.11434	0.0344865	0.0961544
PRKCI	613.909	-0.647673	0.176096	-3.67411	0.00023868	0.00164831
RBM3	1359.48	-0.647744	0.12291	-5.26962	1.37e-07	2.48e-06
YY1	708.614	-0.647802	0.161087	-4.01903	5.84e-05	0.000494602
TPP2	455.835	-0.648288	0.207369	-3.12066	0.00180447	0.00905838
MCM8	604.037	-0.648376	0.162208	-3.99597	6.44e-05	0.000538299
SELENOF	879.849	-0.64958	0.174879	-3.7107	0.000206686	0.00146306
C3orf38	235.437	-0.649807	0.212281	-3.06001	0.00221328	0.0106735
PUM2	969.728	-0.650779	0.147855	-4.3993	1.09e-05	0.000115165
ALDH9A1	678.275	-0.650947	0.175334	-3.70865	0.000208364	0.00147265
CLASP2	556.049	-0.651362	0.1619	-4.0217	5.78e-05	0.000490247
TM4SF1	5078.47	-0.651508	0.139366	-4.67333	2.96e-06	3.77e-05
CUL2	422.191	-0.652049	0.185339	-3.51632	0.00043758	0.00277891
FAM102B	325.522	-0.652547	0.198828	-3.2781	0.00104507	0.00576379
CDCA7L	547.701	-0.652579	0.175985	-3.70444	0.00021186	0.00149269
ARPP19	2152.97	-0.653549	0.119722	-5.45881	4.79e-08	1e-06
TCTN1	313.123	-0.654032	0.180516	-3.62175	0.000292616	0.00195712
WRN	431.705	-0.654092	0.219247	-2.97744	0.00290667	0.0133213
PICALM	1285.93	-0.654478	0.129063	-5.06975	3.98e-07	6.28e-06
TMEM165	417.548	-0.654723	0.199648	-3.27468	0.00105783	0.0058153
ABCG2	266.306	-0.65507	0.223728	-2.92473	0.00344752	0.0152993
HASPIN	193.898	-0.655264	0.230842	-2.84045	0.00450494	0.019052
H2AFX	307.644	-0.655398	0.205833	-3.18234	0.00146089	0.00761209
RAPGEF6	327.355	-0.655578	0.208903	-3.13384	0.00172532	0.00870933
ANAPC4	187.553	-0.65567	0.255002	-2.56535	0.0103072	0.037267
B2M	2872.32	-0.65585	0.122653	-5.3456	9.01e-08	1.73e-06
NSMCE4A	348.638	-0.655858	0.211411	-3.09746	0.00195188	0.00966616
LINS1	103.121	-0.656348	0.30681	-2.13024	0.0331515	0.0932146
CRNDE	90.5332	-0.65653	0.30376	-2.16498	0.0303894	0.0873118
THAP12	766.292	-0.656719	0.149688	-4.3858	1.16e-05	0.000122067
CDK17	230.364	-0.656769	0.227235	-2.88594	0.00390245	0.0169907
KLF5	686.107	-0.656946	0.148231	-4.43219	9.33e-06	0.000100804
UBE2D3	1258.57	-0.657205	0.125317	-5.24274	1.58e-07	2.82e-06
AK3	752.375	-0.657382	0.161973	-4.05603	4.99e-05	0.000431866
LEPROT	601.034	-0.657601	0.192015	-3.41954	0.000627278	0.00375869
RBBP6	856.353	-0.658138	0.153602	-4.28231	1.85e-05	0.000183801
PLPP3	183.469	-0.658302	0.237303	-2.77647	0.00549533	0.022417
NKX3-1	174.035	-0.658368	0.246528	-2.66508	0.00769706	0.0293821
TAF1B	186.025	-0.658646	0.253682	-2.58979	0.00960353	0.0352579
RAB22A	397.285	-0.658687	0.181698	-3.62583	0.000288038	0.0019303
NBN	603.848	-0.658902	0.172558	-3.81648	0.000135372	0.00102445
RHOT1	507.793	-0.659128	0.169632	-3.88395	0.000102774	0.000804656
RAD51C	294.464	-0.659739	0.280222	-2.34208	0.0191765	0.0608631
DAAM1	210.907	-0.660384	0.234934	-2.80624	0.0050123	0.0207996
CHUK	402.656	-0.660808	0.187547	-3.5203	0.000431067	0.00274267
ATP1B3	1132.95	-0.660812	0.135318	-4.88258	1.05e-06	1.51e-05
CPSF3	667.947	-0.660874	0.158865	-4.15723	3.22e-05	0.000296059
RBMS1	434.985	-0.661225	0.24521	-2.68715	0.00720656	0.0278727
SERPINB9	265.337	-0.661289	0.207666	-3.18581	0.0014435	0.00753883
TRA2A	767.787	-0.661365	0.190364	-3.46894	0.000522517	0.00322045
ZNF302	441.868	-0.661673	0.184784	-3.58014	0.000343415	0.00224061
ALMS1	265.341	-0.661884	0.282623	-2.3296	0.0198273	0.0625942
GGPS1	351.169	-0.662296	0.188634	-3.50926	0.000449352	0.00283907
DYRK1A	449.491	-0.662317	0.164517	-4.02408	5.72e-05	0.000485919
DMXL1	415.751	-0.662404	0.184306	-3.59391	0.000325754	0.00214599
XPR1	831.111	-0.662551	0.134759	-4.91525	8.87e-07	1.3e-05
GPRC5B	398.63	-0.662591	0.172446	-3.84042	0.000122824	0.000942683
ATRX	1140.15	-0.662819	0.184372	-3.59071	0.000329775	0.00216828
CNOT6	609.786	-0.663715	0.173015	-3.83249	0.000126854	0.000970258
HEXB	1321.96	-0.663777	0.131646	-5.04075	4.64e-07	7.23e-06
PDE3B	114.188	-0.663885	0.288285	-2.30594	0.0211141	0.0657378
PIAS2	200.442	-0.66423	0.256992	-2.57845	0.00992458	0.0361824
ICE2	766.021	-0.66455	0.169705	-3.91275	9.12e-05	0.00072871
PIAS1	441.137	-0.664705	0.164174	-4.0476	5.17e-05	0.000445156
RASEF	457.957	-0.664746	0.187539	-3.54043	0.000399481	0.00256817
LINC00294	282.483	-0.66533	0.240753	-2.77017	0.00560263	0.022759
VIRMA	703.33	-0.665399	0.201704	-3.29302	0.000991178	0.0055181
NUP58	364.628	-0.666005	0.177517	-3.74971	0.000177039	0.00128193
COBLL1	113.654	-0.666341	0.310381	-2.13519	0.0327458	0.0923243
AKAP12	1406.6	-0.666711	0.146709	-4.5415	5.59e-06	6.48e-05
CDC23	519.144	-0.666878	0.206923	-3.21684	0.00129612	0.00687751
HECTD2	118.597	-0.66703	0.310009	-2.13951	0.0323944	0.0916571
PRR11	771.94	-0.667274	0.152805	-4.36456	1.27e-05	0.000133
PLCH1	233.12	-0.667391	0.229041	-2.90843	0.00363248	0.0159843
LIG1	561.063	-0.667569	0.167514	-3.98629	6.71e-05	0.00055931
LIMA1	139.401	-0.667662	0.27162	-2.45205	0.0142045	0.0481061
ADGRG2	163.404	-0.667743	0.236277	-2.82608	0.00471214	0.0197135
LOC93622	123.383	-0.667765	0.27018	-2.46669	0.0136367	0.0466016
PBX3	142.18	-0.667891	0.245864	-2.71342	0.00665935	0.0262059
MCMBP	1008.37	-0.667991	0.145918	-4.57873	4.68e-06	5.6e-05
GTF2H2B	198.823	-0.667993	0.215986	-3.09098	0.00199499	0.00981263
OCIAD1	911.836	-0.668794	0.166382	-4.02091	5.8e-05	0.000491588
SOAT1	685.112	-0.668966	0.163151	-4.09705	4.18e-05	0.000369581
SLC41A2	249.846	-0.669317	0.232446	-2.87377	0.00405607	0.017547
LIFR	154.127	-0.66946	0.257687	-2.59187	0.00954558	0.0350641
CEP135	126.38	-0.670038	0.267799	-2.49696	0.0125262	0.0435737
DDX3X	4416.65	-0.671197	0.137006	-4.89722	9.72e-07	1.42e-05
F8A1	479.023	-0.671715	0.197825	-3.39073	0.000697075	0.00411162
MOB1A	1539.31	-0.671871	0.148101	-4.53805	5.68e-06	6.58e-05
CASP2	717.864	-0.672796	0.138596	-4.85325	1.21e-06	1.73e-05
DRAM1	468.69	-0.673803	0.178686	-3.76785	0.000164657	0.00120318
B3GLCT	154.51	-0.674999	0.234649	-2.87413	0.00405146	0.0175439
C1S	1427.56	-0.675567	0.140258	-4.81611	1.46e-06	2.04e-05
BTAF1	586.067	-0.675584	0.225307	-2.99093	0.00278128	0.0128638
LMBR1	842.961	-0.676071	0.142602	-4.74093	2.13e-06	2.82e-05
USP31	333.888	-0.676163	0.181253	-3.72921	0.00019208	0.00137399
WTAP	693.133	-0.676725	0.157394	-4.30029	1.71e-05	0.000170873
PDIK1L	73.7291	-0.67698	0.322799	-2.09866	0.0358473	0.0990944
NEPRO	387.997	-0.677198	0.253865	-2.65733	0.00787623	0.0298857
POLI	163.613	-0.677406	0.244526	-2.77069	0.00559378	0.0227298
VMP1	3025.65	-0.677457	0.119492	-5.66803	1.44e-08	3.41e-07
CDK2	379.027	-0.677977	0.204882	-3.30396	0.000953302	0.00534888
PRKD1	127.076	-0.678257	0.281663	-2.40257	0.0162802	0.0536381
PRKAR2B	157.912	-0.678568	0.276947	-2.44214	0.0146007	0.0491088
SFT2D3	72.4043	-0.678595	0.316206	-2.13907	0.0324299	0.0916851
MRPS6	253.295	-0.67914	0.279309	-2.41908	0.0155598	0.051691
ANKHD1	1011.94	-0.67923	0.232015	-2.92088	0.00349039	0.0154643
BMPR1A	374.804	-0.67923	0.207732	-3.26493	0.00109492	0.00599011
DHX29	782.595	-0.680002	0.152509	-4.45656	8.33e-06	9.15e-05
HEATR1	1031.8	-0.680017	0.184056	-3.68961	0.0002246	0.00156862
PSMD5	624.207	-0.680075	0.161257	-4.21478	2.5e-05	0.000238426
MCM2	698.218	-0.680133	0.144017	-4.72235	2.33e-06	3.04e-05
PIBF1	111.505	-0.680731	0.272195	-2.49962	0.0124327	0.0433374
IQGAP3	689.442	-0.680792	0.147243	-4.62324	3.78e-06	4.65e-05
AP3M1	926.523	-0.680906	0.161528	-4.21355	2.51e-05	0.000239476
LRRC8C	220.281	-0.680966	0.244519	-2.79028	0.00526628	0.0216845
CAB39	435.325	-0.681043	0.208696	-3.25732	0.0011247	0.00611853
KBTBD7	92.6625	-0.681086	0.295128	-2.3082	0.0209882	0.0654509
EDRF1	292.377	-0.681146	0.20729	-3.28273	0.00102808	0.00567698
SPTSSA	931.55	-0.681818	0.179718	-3.79698	0.000146471	0.00109382
WDR72	436.572	-0.682627	0.202537	-3.36504	0.000765331	0.00445045
APPL1	430.315	-0.683819	0.162493	-4.20686	2.59e-05	0.000245123
AKR1C2	16570.9	-0.684607	0.0957826	-7.14696	8.87e-13	4.88e-11
KIAA0586	241.372	-0.684652	0.217863	-3.13995	0.00168975	0.00854881
PLK1	594.933	-0.684687	0.145816	-4.69443	2.67e-06	3.44e-05
CGGBP1	965.231	-0.685203	0.135973	-5.03813	4.7e-07	7.3e-06
JAK2	121.547	-0.686233	0.272437	-2.51513	0.0118989	0.041831
DHX40	1158.8	-0.686396	0.141226	-4.85823	1.18e-06	1.69e-05
PPP2CB	697.393	-0.686738	0.144835	-4.74018	2.14e-06	2.83e-05
BLOC1S2	400.129	-0.687039	0.239211	-2.86295	0.00419719	0.0180369
PDZD8	930.119	-0.687087	0.142903	-4.80595	1.54e-06	2.13e-05
MTREX	760.406	-0.687546	0.162696	-4.22564	2.38e-05	0.000228899
TAOK1	1864.92	-0.687856	0.140425	-4.89616	9.77e-07	1.42e-05
FAM117B	180.555	-0.687958	0.221331	-3.10662	0.0018924	0.00942315
FAM172A	203.455	-0.68827	0.274713	-2.51654	0.0118513	0.0417176
CAV1	2027.76	-0.689588	0.133091	-5.17993	2.22e-07	3.8e-06
CDC42	1506	-0.689635	0.126965	-5.4312	5.6e-08	1.15e-06
RAVER2	207.971	-0.689967	0.210647	-3.27321	0.00106334	0.00583847
PIK3R4	306.066	-0.690615	0.209854	-3.28593	0.00101646	0.00562198
CA8	190.565	-0.691273	0.255854	-2.6939	0.00706204	0.0275188
RNR2	985.652	-0.691985	0.198205	-3.48555	0.000491134	0.00306316
MRPL13	479.893	-0.692314	0.211686	-3.26445	0.00109676	0.00599774
TMX4	766.652	-0.69253	0.140614	-4.92449	8.46e-07	1.25e-05
TUG1	1662.62	-0.692841	0.144303	-4.79878	1.6e-06	2.19e-05
RBAK	462.431	-0.692974	0.179659	-3.8552	0.000115636	0.000894024
SLC40A1	259.866	-0.693034	0.215823	-3.20805	0.00133638	0.0070608
DIRC2	265.089	-0.693582	0.205569	-3.37399	0.000740874	0.00432862
RYBP	357.576	-0.693861	0.188005	-3.68698	0.000226935	0.00158316
SLC38A6	128.429	-0.694002	0.260069	-2.66436	0.00771344	0.0294159
TRIAP1	319.468	-0.694514	0.207071	-3.34964	0.000809171	0.00467934
LSM11	119.445	-0.694933	0.278601	-2.48876	0.0128188	0.0443759
GTF2IRD2	298.713	-0.695031	0.188957	-3.67765	0.00023539	0.00162891
PRTG	256.631	-0.695414	0.204316	-3.40285	0.00066686	0.00395573
NDFIP1	1172.65	-0.695433	0.135209	-5.14148	2.73e-07	4.54e-06
IPP	106.626	-0.696299	0.291323	-2.3826	0.017191	0.0558266
SMAD3	2014.06	-0.696314	0.111188	-6.26197	3.8e-10	1.27e-08
FBXL4	148.639	-0.697921	0.265774	-2.62857	0.00857437	0.0320866
SLC30A7	244.063	-0.698098	0.250768	-2.77481	0.00552344	0.0225046
POC1A	160.467	-0.698152	0.302204	-2.29607	0.021672	0.0671362
MIR31HG	230.589	-0.698166	0.214325	-3.25351	0.00113989	0.00618875
UTP20	646.957	-0.698228	0.218363	-3.18997	0.00142285	0.00744818
TADA1	127.154	-0.69851	0.28396	-2.45128	0.0142351	0.0481857
NUBPL	149.038	-0.699036	0.274472	-2.53855	0.0111312	0.0397258
MYLK	722.941	-0.69934	0.185799	-3.76007	0.000169866	0.00123857
PPP1R12A	618.074	-0.700195	0.225778	-3.09342	0.00197861	0.00974882
CNIH4	475.802	-0.700671	0.163793	-4.27718	1.89e-05	0.000187539
NF1	1602.45	-0.700735	0.131316	-5.33569	9.52e-08	1.81e-06
TEAD1	2826.72	-0.700796	0.108012	-6.48734	8.74e-11	3.34e-09
EED	266.022	-0.701114	0.255672	-2.75165	0.00592958	0.0238306
SLC22A5	440.339	-0.701179	0.174655	-4.01152	6.03e-05	0.000508066
SKAP2	1011.77	-0.701277	0.130136	-5.38751	7.14e-08	1.41e-06
RSPO3	256.833	-0.701559	0.221396	-3.164	0.00155617	0.007977
RNF11	304.844	-0.701562	0.225431	-3.10498	0.00190293	0.00946174
RANBP2	1219.83	-0.701567	0.178942	-3.91676	8.97e-05	0.000717558
PRSS23	3709.87	-0.702995	0.12363	-5.68437	1.31e-08	3.13e-07
ITGAE	169.183	-0.703551	0.264617	-2.65201	0.00800149	0.0303017
CAPN7	506.324	-0.703831	0.177651	-3.96026	7.49e-05	0.000615984
TNFAIP2	4750.78	-0.703843	0.115748	-6.08073	1.2e-09	3.62e-08
NFE2L2	830.326	-0.704322	0.160742	-4.37861	1.19e-05	0.000125774
GINS3	249.497	-0.704362	0.229174	-3.07732	0.00208871	0.0102061
KLHL9	542.3	-0.704413	0.162025	-4.34684	1.38e-05	0.000141806
PPP2CA	1598.73	-0.704695	0.131969	-5.33745	9.43e-08	1.8e-06
MMADHC	514.575	-0.705002	0.199602	-3.52714	0.000420078	0.00268155
WDR36	401.581	-0.705005	0.180483	-3.90409	9.46e-05	0.00074915
AGFG1	955.733	-0.705133	0.138988	-5.0716	3.94e-07	6.22e-06
ZNF639	148.469	-0.705301	0.249351	-2.8263	0.00470893	0.0197122
CDK5R1	94.9347	-0.705389	0.304101	-2.3274	0.0199437	0.0627992
CPNE3	1175.24	-0.705445	0.135758	-5.19406	2.06e-07	3.58e-06
IRF1	382.197	-0.705911	0.20447	-3.44684	0.000567186	0.00344509
SPOPL	154.987	-0.706427	0.277314	-2.53765	0.0111601	0.0397752
KIF18B	410.363	-0.707044	0.210073	-3.35927	0.00078148	0.00453466
TTC21B	173.555	-0.707162	0.237846	-2.96971	0.0029808	0.0135869
TIGD2	153.842	-0.707463	0.259937	-2.72137	0.00650123	0.0257622
VTA1	360.702	-0.707707	0.210902	-3.34987	0.000808489	0.00467739
PPP3CB	338.968	-0.70814	0.180006	-3.93197	8.43e-05	0.000683275
SLC44A1	1134.28	-0.709386	0.163169	-4.3437	1.4e-05	0.000143419
TMEM41A	249.219	-0.709466	0.196804	-3.603	0.000314564	0.00208543
CMIP	1189.37	-0.70974	0.133785	-5.30399	1.13e-07	2.1e-06
TRPM7	1117.21	-0.709828	0.157695	-4.50073	6.77e-06	7.65e-05
LACTB	494.258	-0.710208	0.169898	-4.1781	2.94e-05	0.000274436
SELENOT	649.07	-0.71028	0.177798	-3.99595	6.44e-05	0.000538299
TCAF1	2277.02	-0.710462	0.134764	-5.26943	1.37e-07	2.48e-06
SCAI	150.296	-0.710766	0.242776	-2.92545	0.00343959	0.0152741
CEP57L1	97.3229	-0.711122	0.277576	-2.55958	0.0104799	0.0377378
CDC45	225.871	-0.71179	0.255023	-2.79947	0.00511865	0.0211471
EXTL2	167.3	-0.711965	0.253097	-2.80789	0.00498665	0.0207025
TMEM237	151.678	-0.712214	0.33656	-2.09626	0.0360591	0.099538
NUP35	154.453	-0.712519	0.249284	-2.85913	0.00424804	0.0182006
GTF3C4	726.977	-0.712773	0.165659	-4.29876	1.72e-05	0.00017193
H2AFZ	2132.96	-0.713201	0.176481	-4.0376	5.4e-05	0.000462803
ACTR2	2704.04	-0.71332	0.11851	-6.01731	1.77e-09	5.16e-08
XPO4	377.103	-0.713811	0.198469	-3.59149	0.000328795	0.00216393
CCT2	2644.77	-0.71404	0.135839	-5.25421	1.49e-07	2.67e-06
FEM1C	211.997	-0.714636	0.230462	-3.09569	0.00196353	0.00970972
PHLDB2	1343.96	-0.714747	0.132745	-5.38201	7.37e-08	1.45e-06
MTERF1	155.651	-0.715866	0.305873	-2.3264	0.0199974	0.0629391
CD38	117.619	-0.716179	0.271944	-2.62877	0.00856939	0.0320768
TMEM33	396.975	-0.716559	0.209789	-3.40898	0.000652068	0.00388004
TMEM135	351.228	-0.717056	0.22973	-3.11466	0.00184157	0.00922414
SEMA3A	546.926	-0.717313	0.18507	-3.87107	0.000108357	0.000842545
HACD3	2692.59	-0.717325	0.109146	-6.57117	4.99e-11	2.02e-09
INSIG2	131.683	-0.717355	0.302074	-2.36464	0.0180478	0.0578895
KIAA1551	374.912	-0.717475	0.198044	-3.61986	0.000294758	0.00196756
STK17B	88.008	-0.718018	0.311131	-2.31108	0.0208283	0.0650566
ATP6V1C1	669.458	-0.718308	0.173715	-4.13148	3.6e-05	0.000325583
LCOR	362.134	-0.719275	0.177848	-4.04228	5.29e-05	0.000454522
SS18L2	93.9986	-0.720026	0.318586	-2.24802	0.0245751	0.0740358
VPS50	277.287	-0.720172	0.271799	-2.65736	0.00787561	0.0298857
TOMM70	1026.83	-0.720305	0.154283	-4.67016	3.01e-06	3.81e-05
TET2	129.018	-0.720412	0.340069	-2.09806	0.0358995	0.0991983
2020-03-05	406.075	-0.720913	0.173113	-4.16407	3.13e-05	0.000289213
APOBEC3B	85.6229	-0.720933	0.289494	-2.48835	0.0128337	0.044416
AP3S1	407.732	-0.720964	0.184674	-3.90464	9.44e-05	0.000748326
RRAGB	162.302	-0.721236	0.247863	-2.90638	0.00365642	0.0160741
JADE1	1164.38	-0.721359	0.189344	-3.80421	0.000142257	0.00106881
CDCA5	649.247	-0.722423	0.182592	-3.95959	7.51e-05	0.000617349
JMJD1C	530.06	-0.722774	0.198577	-3.63521	0.000277753	0.00187153
PCGF6	118.217	-0.72342	0.269265	-2.68747	0.00719951	0.0278627
PAPOLA	1795.06	-0.724069	0.143786	-5.03289	4.83e-07	7.48e-06
MPHOSPH9	256.598	-0.72411	0.235035	-3.07476	0.00210672	0.0102796
ZNF566	148.291	-0.724252	0.252116	-2.8677	0.00413462	0.0178409
TMX3	468.088	-0.724265	0.187356	-3.86368	0.000111693	0.000867488
TRAPPC13	212.727	-0.7243	0.246748	-2.92902	0.00340027	0.0151242
EBPL	223.056	-0.724326	0.292861	-2.48976	0.0127828	0.0442624
SLFN13	283.689	-0.725693	0.19777	-3.66938	0.000243141	0.00167147
CPLANE1	416.527	-0.725883	0.268318	-2.6934	0.00707264	0.0275411
PLAGL1	158.294	-0.725981	0.266522	-2.71623	0.00660301	0.0260666
LOC100288637	150.203	-0.726366	0.244099	-2.97503	0.00292959	0.0133992
ETFRF1	62.8067	-0.726557	0.334506	-2.16314	0.0305303	0.0875683
BCLAF1	1347.39	-0.726965	0.157148	-4.62248	3.79e-06	4.66e-05
SIM2	199.017	-0.726965	0.227401	-3.1927	0.00140948	0.00739527
GNG5	515.889	-0.727054	0.164366	-4.42314	9.73e-06	0.000104459
CMPK1	798.229	-0.727432	0.169737	-4.28122	1.86e-05	0.000184436
ZNF546	87.8743	-0.727605	0.294789	-2.46243	0.0138	0.0470647
PFDN4	154.521	-0.727913	0.303011	-2.388	0.0169403	0.055237
PPP6C	502.302	-0.728046	0.172904	-4.20721	2.59e-05	0.000244914
USP14	839.948	-0.72822	0.176334	-4.12562	3.7e-05	0.000333015
PBLD	93.2694	-0.728648	0.293817	-2.4732	0.0133908	0.045923
TMSB4X	12237	-0.728889	0.107415	-6.785	1.16e-11	5.19e-10
PUS7	517.539	-0.729571	0.232344	-3.13052	0.00174496	0.00878886
ARHGAP19	127.205	-0.729846	0.262544	-2.77447	0.00552921	0.0225214
ZSWIM6	399.808	-0.729888	0.198426	-3.67323	0.000239508	0.00165235
FBXO45	169.127	-0.730584	0.237589	-3.07281	0.00212056	0.0103283
SLC22A3	946.518	-0.731362	0.181384	-4.02716	5.65e-05	0.000481412
MAP3K1	137.872	-0.731897	0.26544	-2.75222	0.00591935	0.0238035
FRS2	206.448	-0.732248	0.229956	-3.17962	0.00147468	0.00765846
CMAS	380.233	-0.732478	0.19028	-3.84722	0.000119465	0.000919882
BAG4	210.259	-0.732487	0.214518	-3.41191	0.000645099	0.00384343
CCDC82	214.041	-0.732809	0.300533	-2.42305	0.0153908	0.0512299
DHX9	2742.74	-0.733104	0.161849	-4.52633	6e-06	6.87e-05
HOXA3	161.334	-0.7342	0.275306	-2.67487	0.0074759	0.0287196
RNF138	116.758	-0.7348	0.308302	-2.39555	0.0165952	0.054386
HMGN2	3077.51	-0.73516	0.131173	-5.60245	2.11e-08	4.78e-07
IRS1	561.916	-0.735475	0.156636	-4.6934	2.69e-06	3.45e-05
SDHD	470.743	-0.735845	0.180279	-4.07762	4.55e-05	0.000397969
SLC25A24	558.533	-0.736179	0.199652	-3.68095	0.000232367	0.00161292
DYNC2H1	299.782	-0.736445	0.248426	-2.95598	0.0031168	0.0141088
ERO1A	910.141	-0.736572	0.138831	-5.30413	1.13e-07	2.1e-06
ACER3	632.271	-0.736778	0.17054	-4.32205	1.55e-05	0.000156823
CCDC34	221.95	-0.737252	0.242808	-3.0287	0.00245606	0.011641
CSTF1	286.522	-0.737374	0.215358	-3.41804	0.000630739	0.00377776
MBD4	380.731	-0.737977	0.243208	-3.02435	0.00249168	0.0117728
RCHY1	84.2106	-0.738587	0.300521	-2.45674	0.0140204	0.0476608
LYPLA1	536.917	-0.738589	0.178456	-4.1358	3.54e-05	0.000320111
TBC1D23	286.469	-0.738875	0.272298	-2.70014	0.00693098	0.0270937
HNRNPDL	1470.54	-0.738953	0.149611	-4.93603	7.97e-07	1.18e-05
RAD17	276.563	-0.739268	0.225176	-3.27961	0.00103952	0.00573785
PRC1	1495.23	-0.73941	0.134695	-5.48694	4.09e-08	8.71e-07
ZNF354A	159.219	-0.739459	0.247927	-2.97929	0.00288913	0.0132543
LUC7L2	768.693	-0.739499	0.19011	-3.88505	0.000102309	0.00080194
USF3	195.815	-0.739649	0.215822	-3.4268	0.00061073	0.00367182
PBRM1	415.175	-0.739912	0.175627	-4.20957	2.56e-05	0.000243049
PSMA1	1328.07	-0.740319	0.161786	-4.57196	4.83e-06	5.75e-05
SAMHD1	481.875	-0.741086	0.18781	-3.94098	8.11e-05	0.000662054
CCNE1	368.666	-0.7412	0.185222	-4.00275	6.26e-05	0.000524991
WASHC4	769.632	-0.741309	0.176835	-4.1907	2.78e-05	0.000261267
RRM2B	478.987	-0.741654	0.216771	-3.41403	0.000640086	0.00381859
SPATA5L1	95.2614	-0.741696	0.290865	-2.5522	0.0107047	0.0383774
FBXO30	294.428	-0.74171	0.206204	-3.5967	0.000322279	0.00212723
DBR1	148.122	-0.742043	0.280722	-2.63309	0.00846109	0.0317852
PARP9	328.1	-0.742224	0.189195	-3.92159	8.8e-05	0.00070696
SOD2	3387.1	-0.742584	0.135277	-5.4877	4.07e-08	8.7e-07
IPO7	3058.47	-0.742646	0.135598	-5.47492	4.38e-08	9.29e-07
BIRC2	396.386	-0.743186	0.18568	-4.002	6.28e-05	0.000526333
YWHAZ	7165.77	-0.743267	0.146503	-5.07181	3.94e-07	6.22e-06
SHLD2	403.684	-0.743383	0.242145	-3.05999	0.00221343	0.0106735
GALNT1	2110.91	-0.743852	0.120131	-6.19014	6.01e-10	1.93e-08
SNTB2	528.497	-0.743902	0.167701	-4.43298	9.29e-06	0.000100597
GNAI1	604.063	-0.744028	0.162154	-4.58882	4.46e-06	5.39e-05
FERMT2	503.085	-0.74429	0.228195	-3.25295	0.00114215	0.00619607
VPS35	1904.53	-0.744845	0.162312	-4.58519	4.54e-06	5.47e-05
LRRC8B	149.402	-0.745049	0.260603	-2.85209	0.00434325	0.0185007
ATR	471.34	-0.745235	0.162004	-4.59855	4.25e-06	5.18e-05
MTPAP	282.666	-0.745284	0.200515	-3.71324	0.00020462	0.00145071
SFPQ	2543.67	-0.745338	0.140298	-5.31035	1.09e-07	2.05e-06
FH	686.926	-0.745491	0.203367	-3.65864	0.000253561	0.00172823
DUT	358.498	-0.745789	0.226116	-3.29024	0.00100101	0.00555007
IFT88	166.174	-0.746943	0.238231	-3.13107	0.00174171	0.00878227
RFC4	290.519	-0.747722	0.203804	-3.66768	0.000244764	0.00167753
MDM2	880.011	-0.747775	0.15485	-4.82564	1.4e-06	1.96e-05
PPIP5K2	459.885	-0.747875	0.208612	-3.57825	0.000345907	0.00225254
ELK4	483.721	-0.748358	0.163481	-4.57536	4.75e-06	5.67e-05
ITGAV	1231.4	-0.748524	0.184084	-4.06091	4.89e-05	0.000423471
PI4K2B	171.704	-0.748887	0.275961	-2.72227	0.00648348	0.0256993
ZDHHC20	538.134	-0.749037	0.179143	-4.18282	2.88e-05	0.000268982
DLG1	426.614	-0.749069	0.230163	-3.24616	0.00116973	0.00631541
PDK3	391.886	-0.749259	0.197972	-3.78471	0.000153886	0.00114191
DHX15	1355.05	-0.749316	0.156943	-4.77099	1.83e-06	2.49e-05
CEMIP2	1948.59	-0.74985	0.124322	-6.02966	1.64e-09	4.8e-08
STEAP2	277.56	-0.749936	0.206284	-3.63281	0.000280353	0.00188437
MCU	899.704	-0.750279	0.141242	-5.30981	1.1e-07	2.05e-06
SEC61G	706.822	-0.750939	0.232436	-3.22272	0.00126982	0.00676374
MEMO1	364.602	-0.751538	0.217512	-3.44862	0.000563457	0.00342461
KLHL24	320.9	-0.751987	0.204789	-3.6678	0.000244648	0.00167753
PPP4R1	646.116	-0.752044	0.169739	-4.42637	9.58e-06	0.000102987
HECA	90.9002	-0.752424	0.286106	-2.62608	0.00863756	0.0322697
TDRP	142.544	-0.75273	0.265779	-2.82533	0.00472319	0.0197476
SLCO1B3	237.071	-0.753152	0.270064	-2.77628	0.00549849	0.0224232
LACTB2	1044.61	-0.753785	0.173078	-4.35054	1.36e-05	0.00014018
NUP37	348.621	-0.754067	0.194285	-3.87783	0.000105392	0.000822781
RC3H1	357.815	-0.754108	0.189368	-3.97815	6.95e-05	0.000576687
TSPAN3	3794.41	-0.754432	0.129886	-5.80631	6.39e-09	1.62e-07
PRPS2	438.475	-0.754488	0.165648	-4.55419	5.26e-06	6.17e-05
PIGM	181.48	-0.754618	0.26114	-2.88097	0.00396449	0.0172166
KBTBD2	540.56	-0.754629	0.161469	-4.67134	2.99e-06	3.8e-05
ZFP36L2	288.475	-0.754661	0.197441	-3.81799	0.000134541	0.0010193
ADO	309.585	-0.754769	0.21056	-3.5787	0.000345308	0.00225188
FBXO33	170.012	-0.754915	0.2368	-3.18875	0.00142891	0.00747155
ZNF611	67.7823	-0.755311	0.341185	-2.20372	0.027544	0.0807245
NEMP1	598.704	-0.755558	0.179408	-4.20651	2.59e-05	0.000245335
ARNTL2	569.066	-0.755573	0.170828	-4.41893	9.92e-06	0.000106181
YIPF4	250.232	-0.755963	0.22089	-3.41667	0.000633931	0.00378686
TK1	897.955	-0.756866	0.133786	-5.65689	1.54e-08	3.59e-07
CIT	552.663	-0.757289	0.174558	-4.33422	1.46e-05	0.000149068
PMS1	135.668	-0.757449	0.280409	-2.69519	0.00703475	0.0274283
CACUL1	551.278	-0.757548	0.169291	-4.47573	7.62e-06	8.48e-05
UHRF1BP1L	268.543	-0.757574	0.219512	-3.45269	0.000555034	0.00338705
TUBA1B	10941	-0.757981	0.105923	-7.15518	8.36e-13	4.63e-11
KDELC2	259.742	-0.758824	0.216198	-3.50449	0.000457484	0.00287973
EDN1	304.339	-0.759015	0.185104	-4.09862	4.16e-05	0.000367565
TRIM13	180.32	-0.759182	0.272851	-2.77148	0.00558027	0.0226817
BIVM	149.105	-0.759279	0.33512	-2.24447	0.0248021	0.0745545
DDAH1	233.283	-0.75959	0.236069	-3.21042	0.0013254	0.00701646
MAPK8	269.771	-0.760102	0.24658	-3.07307	0.00211871	0.0103267
CDKN3	265.332	-0.760364	0.261154	-2.90027	0.00372842	0.0163272
TMEM144	136.995	-0.761126	0.266086	-2.854	0.00431722	0.0184245
DTWD1	143.014	-0.761916	0.331225	-2.32967	0.0198238	0.0625942
RASSF2	723.696	-0.761969	0.189512	-4.01467	5.95e-05	0.000502895
SMC5	449.061	-0.762147	0.228012	-3.33402	0.000855999	0.00491043
CHMP1B	934.816	-0.763067	0.130585	-5.84206	5.16e-09	1.34e-07
TNKS2	761.459	-0.763239	0.20006	-3.80845	0.00013984	0.00105182
SKP2	223.855	-0.763355	0.247601	-3.07392	0.00211264	0.0103045
XRCC5	2323	-0.763359	0.164698	-4.63108	3.64e-06	4.5e-05
KIFC1	320.71	-0.76372	0.207638	-3.6724	0.000240286	0.0016552
MALSU1	288.888	-0.763852	0.192132	-3.97347	7.08e-05	0.000587426
RFWD3	893.655	-0.764564	0.143924	-5.3096	1.1e-07	2.05e-06
C9orf40	204.696	-0.764713	0.234615	-3.26229	0.00110516	0.00603641
LRRK2	310.471	-0.764898	0.194741	-3.92625	8.63e-05	0.000694346
CEP295	247.973	-0.765202	0.224827	-3.40085	0.000671766	0.00398135
MIOS	305.919	-0.765321	0.231442	-3.2996	0.000968237	0.00541034
ZNF75A	151.607	-0.765631	0.274887	-2.77667	0.00549182	0.0224094
HNRNPA1	7822.12	-0.765849	0.0929312	-8.24035	1.72e-16	1.68e-14
C9orf72	114.132	-0.765962	0.346031	-2.19096	0.0284546	0.0828746
SESN3	119.516	-0.766108	0.290681	-2.64144	0.00825543	0.0311073
FANCA	366.88	-0.766188	0.191	-4.00822	6.12e-05	0.000514256
FAM135A	175.881	-0.766644	0.245236	-3.12505	0.00177772	0.00894059
FAM8A1	197.051	-0.766927	0.213532	-3.58983	0.000330887	0.00217454
TOMM20	1249.39	-0.76694	0.134333	-5.70886	1.14e-08	2.76e-07
PNRC2	580.227	-0.767573	0.164193	-4.67131	2.99e-06	3.8e-05
KYAT3	152.135	-0.7684	0.286311	-2.67306	0.00751626	0.0288176
KHDRBS1	1894.58	-0.768422	0.141105	-5.44692	5.12e-08	1.06e-06
CCNF	278.891	-0.768568	0.219875	-3.48876	0.000485262	0.00303071
CROT	273.557	-0.769101	0.205902	-3.73537	0.000187438	0.00134789
SLC38A2	4257.31	-0.769149	0.124872	-6.15851	7.34e-10	2.33e-08
ODR4	346.953	-0.769218	0.24302	-3.15486	0.00160578	0.00820032
UBE2E3	307.19	-0.769347	0.209379	-3.66883	0.000243662	0.00167333
ADAM10	1692.21	-0.77025	0.209965	-3.66234	0.000249923	0.00170686
POLD3	374.507	-0.770362	0.177498	-4.33792	1.44e-05	0.000146911
RNF217	144.054	-0.770433	0.273852	-2.80479	0.00503492	0.020871
HSPH1	1938.61	-0.770514	0.177342	-4.34024	1.42e-05	0.000145584
CCDC117	320.229	-0.770517	0.189363	-4.0667	4.77e-05	0.000414946
ZNF138	103.889	-0.770719	0.329597	-2.35538	0.0185036	0.0591382
SETMAR	74.8071	-0.770873	0.330213	-2.32569	0.0200349	0.0630425
VMA21	595.024	-0.771337	0.217732	-3.54986	0.000385441	0.00248379
TMEM167A	724.367	-0.772072	0.166206	-4.64521	3.4e-06	4.23e-05
PDCD10	238.462	-0.7725	0.246237	-3.13057	0.0017447	0.00878886
AP1G1	1456.49	-0.772688	0.146487	-5.27166	1.35e-07	2.46e-06
CBX3	2535.14	-0.772751	0.135313	-5.70873	1.14e-08	2.76e-07
ATRIP	81.3668	-0.772919	0.311712	-2.48169	0.0130761	0.0450371
TPM4	4082.57	-0.77364	0.131113	-5.89844	3.67e-09	9.83e-08
PURB	724.621	-0.773892	0.175792	-4.40452	1.06e-05	0.000112774
FRYL	375.815	-0.77433	0.213787	-3.61493	0.000300427	0.00200049
CCNB2	734.281	-0.774452	0.146215	-5.29542	1.19e-07	2.19e-06
MCM6	834.907	-0.774528	0.160832	-4.81727	1.46e-06	2.03e-05
COQ2	141.127	-0.775396	0.288252	-2.70102	0.00691264	0.0270453
STAG2	997.75	-0.775516	0.177785	-4.3566	1.32e-05	0.000136947
PAICS	1666.2	-0.775716	0.149414	-5.18831	2.12e-07	3.68e-06
KATNBL1	290.675	-0.776044	0.197099	-3.93471	8.33e-05	0.000677138
USP12	249.72	-0.776512	0.273519	-2.82533	0.00472316	0.0197476
C2CD5	421.278	-0.776603	0.184147	-4.2147	2.5e-05	0.000238426
CEP97	255.77	-0.776805	0.209259	-3.70746	0.00020935	0.00147653
RHOQ	1416.72	-0.7769	0.129917	-5.9792	2.24e-09	6.39e-08
B4GALT1	4056.09	-0.777221	0.123606	-6.28598	3.26e-10	1.1e-08
ZBTB44	394.71	-0.778346	0.240033	-3.232	0.00122926	0.00659229
NUP133	613.562	-0.778606	0.210352	-3.69339	0.000221283	0.00154944
CENPW	136.161	-0.778765	0.256625	-3.03509	0.0024046	0.0114691
ATP6AP2	1329.92	-0.779031	0.135442	-5.74879	8.99e-09	2.22e-07
ZNF562	181.42	-0.779042	0.223699	-3.4804	0.000500658	0.00310971
HIPK3	659.83	-0.779049	0.155458	-5.01034	5.43e-07	8.37e-06
LIMS1	362.991	-0.779605	0.182334	-4.2756	1.91e-05	0.000188455
SESTD1	283.288	-0.780901	0.200467	-3.89385	9.87e-05	0.000775187
AKAP11	534.916	-0.781322	0.252179	-3.08695	0.00202221	0.00991688
FANCG	331.264	-0.781421	0.217539	-3.58472	0.000337435	0.00221009
EFCAB7	61.2795	-0.781465	0.343478	-2.26565	0.0234731	0.0713968
DDX20	193.22	-0.781741	0.224621	-3.47961	0.000502153	0.00311757
HIVEP2	412.521	-0.781919	0.184164	-4.24155	2.22e-05	0.000214968
HERC5	124.497	-0.782738	0.337372	-2.29825	0.0215478	0.0668887
RB1CC1	840.588	-0.782801	0.16244	-4.81529	1.47e-06	2.05e-05
SENP6	553.873	-0.782967	0.225702	-3.46053	0.000539122	0.00330331
TROVE2	219.682	-0.783843	0.22283	-3.51358	0.000442108	0.0027985
SIAH1	137.176	-0.784194	0.339923	-2.28457	0.0223381	0.0686672
DNM1L	1026.65	-0.784765	0.144393	-5.43226	5.56e-08	1.15e-06
LPP	1055.61	-0.785382	0.1419	-5.53326	3.14e-08	6.88e-07
LIN9	138.855	-0.785664	0.366344	-2.19774	0.0279677	0.0817522
RAP2A	255.82	-0.785886	0.216724	-3.62059	0.00029393	0.00196397
SRSF3	2132.07	-0.786132	0.112796	-6.96879	3.2e-12	1.58e-10
CAPZA2	1280.79	-0.786437	0.154123	-5.1012	3.38e-07	5.49e-06
CDC20	629.263	-0.78675	0.153178	-5.13465	2.83e-07	4.69e-06
TXN	4142.15	-0.786861	0.165098	-4.76339	1.9e-06	2.56e-05
GGCT	652.758	-0.787042	0.172288	-4.56604	4.97e-06	5.9e-05
CCP110	288.877	-0.78796	0.207852	-3.78921	0.000151128	0.00112304
C1GALT1	335.196	-0.788046	0.204459	-3.85614	0.000115191	0.000891596
IL1R1	471.558	-0.788127	0.241082	-3.25933	0.00111675	0.00608744
ZNF483	136.822	-0.788596	0.271813	-2.89327	0.00381253	0.0166418
EPC1	273.112	-0.788679	0.244274	-3.23491	0.00121681	0.00653585
PRPF39	275.194	-0.789096	0.232512	-3.39599	0.000683812	0.00404745
ZNF845	172.013	-0.789489	0.25608	-3.07899	0.00207701	0.0101636
CCDC77	202.224	-0.790124	0.245566	-3.2116	0.00131997	0.00699045
UBR3	363.681	-0.790531	0.199502	-3.95681	7.6e-05	0.000623074
PHF19	430.111	-0.79091	0.182704	-4.32483	1.53e-05	0.00015521
PDLIM5	1896.92	-0.791027	0.129227	-6.1185	9.45e-10	2.9e-08
RFC5	428.552	-0.79107	0.17715	-4.46506	8e-06	8.84e-05
TPX2	1381.02	-0.791139	0.122397	-6.46226	1.03e-10	3.88e-09
MTUS1	3381.94	-0.792155	0.148354	-5.33699	9.45e-08	1.8e-06
STAT1	1613.07	-0.7922	0.185828	-4.25762	2.07e-05	0.000202064
C1R	752.364	-0.792521	0.177102	-4.47186	7.75e-06	8.61e-05
MCM7	2430.09	-0.792837	0.106016	-7.47706	7.6e-14	5.09e-12
PNPT1	373.818	-0.793137	0.239908	-3.29665	0.000978456	0.0054607
RBMX	2585.41	-0.79337	0.127101	-6.24003	4.37e-10	1.45e-08
IARS2	1852.03	-0.793371	0.166474	-4.76165	1.92e-06	2.57e-05
GOPC	796.464	-0.793509	0.194841	-4.06543	4.79e-05	0.000416686
SMARCA5	1111.67	-0.793524	0.209645	-3.77816	0.000157989	0.00116384
UMAD1	198.09	-0.793686	0.270815	-2.91845	0.00351772	0.0155549
SYTL4	78.12	-0.794608	0.35839	-2.19512	0.0281547	0.0821421
ONECUT2	66.6481	-0.794609	0.34651	-2.28192	0.022494	0.0690372
KIFAP3	272.006	-0.794682	0.222855	-3.56027	0.000370476	0.00239874
TICRR	450.505	-0.795069	0.189595	-4.1886	2.81e-05	0.000262763
PDS5B	269.737	-0.795288	0.236182	-3.35838	0.000784011	0.0045474
SCAMP1	381.451	-0.795298	0.179903	-4.41902	9.91e-06	0.000106181
ABHD17B	175.894	-0.795368	0.242179	-3.27843	0.00104388	0.00575954
KRIT1	496.947	-0.795368	0.177399	-4.48141	7.42e-06	8.28e-05
MAP2	110.732	-0.795408	0.284682	-2.78757	0.0053105	0.0218137
CHEK1	345.36	-0.795793	0.192798	-4.12338	3.73e-05	0.00033565
FBXO11	607.103	-0.795807	0.175491	-4.53239	5.83e-06	6.73e-05
ARL5A	189.7	-0.795812	0.256857	-3.10471	0.00190468	0.00946697
ZNF180	138.848	-0.796222	0.294477	-2.69335	0.00707383	0.0275411
SNX3	778.727	-0.796306	0.136404	-5.83619	5.34e-09	1.37e-07
ZNF281	682.417	-0.796487	0.156945	-5.07332	3.91e-07	6.19e-06
DUBR	74.4613	-0.79676	0.358943	-2.19921	0.0278629	0.0815182
RBM7	234.233	-0.796913	0.216324	-3.67921	0.000233961	0.00162066
MSH6	1542.03	-0.797191	0.135356	-5.88691	3.93e-09	1.04e-07
CFH	466.044	-0.797227	0.181974	-4.37831	1.2e-05	0.000125847
EIF4G2	12143.6	-0.797679	0.107987	-7.38581	1.52e-13	9.62e-12
RANBP17	107.501	-0.797954	0.343988	-2.29718	0.0216086	0.0670164
GJC1	504.516	-0.797959	0.15726	-5.0722	3.93e-07	6.22e-06
HS2ST1	425.746	-0.798351	0.178251	-4.47562	7.62e-06	8.48e-05
NR3C1	1351.43	-0.798437	0.131673	-6.06195	1.34e-09	4.02e-08
CEP70	141.218	-0.798684	0.32647	-2.42798	0.0151831	0.0507153
MREG	104.694	-0.799423	0.349241	-2.32337	0.0201593	0.0633165
IREB2	1245.57	-0.800029	0.130091	-6.14778	7.86e-10	2.48e-08
RALGAPA1	457.271	-0.800633	0.167864	-4.76685	1.87e-06	2.53e-05
VGLL3	238.594	-0.800919	0.254025	-3.16104	0.00157205	0.00804321
TMEM62	148.901	-0.800935	0.252032	-3.17256	0.00151104	0.00780157
CPD	2445.29	-0.800986	0.184035	-4.34835	1.37e-05	0.000141048
RCN2	929.229	-0.801081	0.192495	-4.15587	3.24e-05	0.000297427
LAPTM4B	1431.01	-0.801142	0.130483	-6.13724	8.4e-10	2.62e-08
CDK2AP1	601.798	-0.801453	0.149079	-5.37363	7.72e-08	1.51e-06
AASDH	108.204	-0.801864	0.327115	-2.43804	0.014767	0.0495907
MFAP3	397.543	-0.801922	0.268971	-2.96708	0.00300646	0.0136771
APAF1	410.042	-0.802775	0.175842	-4.56514	4.99e-06	5.91e-05
HBP1	402.974	-0.80306	0.218646	-3.66575	0.000246614	0.00168766
GUF1	251.432	-0.804148	0.20733	-3.87582	0.000106268	0.000828668
PGRMC2	1654.05	-0.804424	0.127405	-6.31339	2.73e-10	9.34e-09
TP53INP1	424.589	-0.804525	0.176474	-4.55797	5.16e-06	6.06e-05
NOL11	870.129	-0.80582	0.174217	-4.61983	3.84e-06	4.72e-05
CEBPD	237.982	-0.806577	0.291189	-2.7778	0.00547286	0.0223455
ANXA4	3435.94	-0.806999	0.140308	-5.74877	8.99e-09	2.22e-07
USP37	212.703	-0.807136	0.242124	-3.33691	0.000847153	0.0048679
C12orf4	146.004	-0.807688	0.296201	-2.71341	0.00665951	0.0262059
SPDL1	520.458	-0.807689	0.238634	-3.3732	0.000742996	0.00433914
CDC6	888.747	-0.808183	0.152391	-5.29979	1.16e-07	2.14e-06
POLA2	259.367	-0.808995	0.230437	-3.50264	0.00046067	0.00289442
CNOT8	489.877	-0.8092	0.166992	-4.84417	1.27e-06	1.8e-05
FKTN	327.067	-0.809291	0.21452	-3.7661	0.000165818	0.00120971
CUL5	300.179	-0.810484	0.214772	-3.77019	0.000163124	0.00119477
NCAPH	331.626	-0.810692	0.198665	-4.08251	4.46e-05	0.000390704
GYG1	337.329	-0.811265	0.18465	-4.39091	1.13e-05	0.000119326
TUBB	10003.6	-0.812004	0.089661	-9.05561	1.36e-19	1.74e-17
IKBIP	517.311	-0.812557	0.238258	-3.42078	0.000624423	0.00374323
MRAP2	37.7991	-0.813577	0.379197	-2.14286	0.0321246	0.0910454
NUP205	1217.47	-0.813772	0.363457	-2.23253	0.0255797	0.0763346
PPP3R1	568.208	-0.814439	0.165494	-4.91929	8.69e-07	1.28e-05
RAB14	955.182	-0.814864	0.130616	-6.23733	4.45e-10	1.47e-08
ANKRD49	80.6289	-0.81514	0.363421	-2.21772	0.0265738	0.078593
FPGT	155.725	-0.815395	0.263389	-3.09983	0.00193632	0.00960314
THUMPD1	574.425	-0.81575	0.172767	-4.7215	2.34e-06	3.05e-05
ARPC5	1525.18	-0.815792	0.128404	-6.35073	2.14e-10	7.5e-09
INO80D	141.308	-0.816261	0.298669	-2.71799	0.00656804	0.0259618
MIER3	272.051	-0.816499	0.212899	-3.83165	0.000127284	0.000973005
FEN1	832.653	-0.816912	0.207896	-3.92148	8.8e-05	0.00070696
SFT2D1	181.642	-0.818445	0.227839	-3.59107	0.000329326	0.00216637
BIRC5	915.256	-0.818757	0.157659	-5.19479	2.05e-07	3.57e-06
SORT1	1052.06	-0.819096	0.214987	-3.80174	0.000143684	0.00107682
YTHDC2	483.775	-0.819456	0.192513	-4.2514	2.12e-05	0.000207313
HSPB11	155.888	-0.820147	0.311536	-2.61583	0.00890106	0.0330541
NUP153	665.073	-0.820363	0.158671	-5.16936	2.35e-07	3.98e-06
SMC6	754.842	-0.820449	0.208333	-3.93083	8.47e-05	0.000685303
CBX5	2124.44	-0.820727	0.151063	-5.42907	5.66e-08	1.16e-06
TMEM50B	214.852	-0.820933	0.235127	-3.48468	0.000492727	0.00307027
TBC1D12	142.267	-0.82123	0.242912	-3.37713	0.000732464	0.0042887
RND1	715.092	-0.821245	0.148258	-5.53812	3.06e-08	6.71e-07
RGS2	135.403	-0.821331	0.33545	-2.42536	0.015293	0.0509667
DAB2	537.969	-0.821492	0.153296	-5.3576	8.43e-08	1.63e-06
GPN3	210.443	-0.821635	0.241584	-3.39331	0.000690524	0.00407829
SLC35G1	115.006	-0.822639	0.288788	-2.83974	0.00451507	0.019083
DPY19L2	62.1251	-0.822956	0.375028	-2.16832	0.0301344	0.0867626
ARHGEF26	103.259	-0.823575	0.343956	-2.37143	0.0177195	0.0570873
H2AFV	2269.92	-0.823601	0.136501	-6.0305	1.63e-09	4.8e-08
B3GNT10	70.88	-0.82381	0.318373	-2.58963	0.00960784	0.0352642
RPA2	392.166	-0.823852	0.195891	-4.20797	2.58e-05	0.000244265
FNTB	109.584	-0.823949	0.356934	-2.28416	0.0223619	0.0687247
ODF2L	131.16	-0.824412	0.283766	-2.89472	0.00379499	0.0165759
ERMARD	94.6288	-0.824891	0.280724	-2.93699	0.00331412	0.0148333
PHLDA1	1659.61	-0.825366	0.117586	-7.01852	2.24e-12	1.15e-10
FAM133DP	111.444	-0.825957	0.383261	-2.20088	0.0277442	0.081241
PIK3R3	137.767	-0.826178	0.298567	-2.7529	0.00590707	0.0237664
JKAMP	520.835	-0.826763	0.180132	-4.59005	4.43e-06	5.37e-05
MYBL1	272.191	-0.826967	0.257159	-3.22521	0.0012588	0.00671887
ADGRA3	378.917	-0.827032	0.239243	-3.44568	0.000569615	0.00345552
PDE3A	292.492	-0.827471	0.201762	-4.09572	4.21e-05	0.000371223
AADACP1	63.8437	-0.827837	0.379442	-2.15452	0.0311995	0.089074
TCTN2	156.807	-0.828089	0.237636	-3.48105	0.000499456	0.00310651
VPS13A	887.937	-0.828268	0.180041	-4.59516	4.32e-06	5.25e-05
CCDC14	617.795	-0.828615	0.182263	-4.54096	5.6e-06	6.49e-05
TAF5	62.556	-0.828617	0.330723	-2.51001	0.0120727	0.0423214
PDCD6IP	1938.37	-0.829266	0.162984	-5.08333	3.71e-07	5.93e-06
EPHA4	85.9456	-0.829545	0.352655	-2.32925	0.0198458	0.0626076
AGL	301.414	-0.83013	0.22766	-3.64453	0.000267876	0.00181488
NIPAL2	167.733	-0.830596	0.2436	-3.40368	0.00066484	0.00394719
LMBRD2	80.3392	-0.830719	0.316983	-2.61447	0.00893671	0.0331503
SLC15A4	199.256	-0.831069	0.268085	-3.08815	0.00201408	0.00989128
RPAP2	134.368	-0.831864	0.344082	-2.39313	0.0167052	0.0546277
GNA13	960.263	-0.831889	0.140441	-5.92176	3.19e-09	8.65e-08
REV3L	270.14	-0.83235	0.282786	-2.92758	0.0034161	0.0151797
FGD6	840.196	-0.832636	0.143198	-5.81369	6.11e-09	1.55e-07
H3F3AP4	3231.82	-0.832878	0.0986743	-8.4396	3.18e-17	3.28e-15
GLRX5	350.297	-0.834332	0.220557	-3.77416	0.000160548	0.00118077
SRD5A3	110.506	-0.834739	0.271465	-3.07282	0.0021205	0.0103283
GMCL1	304.857	-0.835059	0.184319	-4.52758	5.97e-06	6.86e-05
ERH	1286.46	-0.836067	0.163521	-5.1155	3.13e-07	5.15e-06
USP34	1243.23	-0.836472	0.357492	-2.33289	0.0196541	0.0621753
NIPBL-DT	47.3407	-0.836497	0.359674	-2.31798	0.0204505	0.0640533
SKA1	231.778	-0.836893	0.228482	-3.66579	0.000246577	0.00168766
NBEAL1	138.868	-0.836957	0.298671	-2.79057	0.0052616	0.0216718
C2orf69	122.105	-0.837225	0.319842	-2.63869	0.00832274	0.0313435
RECQL	848.646	-0.837391	0.176828	-4.73103	2.23e-06	2.93e-05
ST8SIA4	83.046	-0.837532	0.309216	-2.70434	0.00684396	0.0268292
RHEB	1155.71	-0.83781	0.136112	-6.15284	7.61e-10	2.41e-08
ZFYVE16	691.743	-0.838458	0.177052	-4.73208	2.22e-06	2.93e-05
IFFO2	487.729	-0.839006	0.203987	-4.11753	3.83e-05	0.000343371
HSD17B11	379.686	-0.839127	0.244332	-3.42217	0.00062124	0.00372744
NUCKS1	3986.62	-0.839694	0.112843	-7.43973	1.01e-13	6.56e-12
EXOSC9	244.105	-0.84068	0.256959	-3.26006	0.00111389	0.00607433
AGPAT5	532.452	-0.840711	0.172271	-4.87584	1.08e-06	1.56e-05
ZNF770	632.532	-0.840901	0.170291	-4.93945	7.83e-07	1.17e-05
IL13RA1	1377.32	-0.841778	0.205207	-4.09469	4.23e-05	0.000372537
BORCS7	190.046	-0.842569	0.229184	-3.67089	0.000241712	0.00166333
SEPSECS	91.6286	-0.842958	0.318738	-2.63157	0.0084991	0.0318664
DCLRE1A	269.473	-0.843482	0.262679	-3.19861	0.0013809	0.00726216
CCDC6	825.922	-0.844226	0.188144	-4.48014	7.46e-06	8.33e-05
FBXL5	355.481	-0.844328	0.233946	-3.59887	0.000319598	0.00211364
POLK	257.044	-0.84443	0.295526	-2.83885	0.00452768	0.0191106
BZW1	2189.77	-0.844882	0.127806	-6.60868	3.88e-11	1.6e-09
REXO5	42.3465	-0.844944	0.394028	-2.12239	0.0338053	0.0947218
EZH2	469.835	-0.8453	0.163107	-5.17966	2.22e-07	3.8e-06
UGP2	1080.17	-0.845591	0.186595	-4.52524	6.03e-06	6.9e-05
LDLRAD4	66.5703	-0.846109	0.370266	-2.26053	0.0237885	0.0721784
ARFGEF1	775.001	-0.846979	0.205343	-4.11685	3.84e-05	0.000344155
ZBTB6	136.744	-0.847476	0.294195	-2.89041	0.00384744	0.0167673
SCCPDH	868.424	-0.847598	0.175202	-4.83233	1.35e-06	1.9e-05
ZNF181	177.629	-0.847713	0.293063	-2.87615	0.00402563	0.0174487
CLDN2	622.552	-0.847916	0.194391	-4.35723	1.32e-05	0.000136691
CTNNAL1	352.926	-0.847928	0.203269	-4.16914	3.06e-05	0.000283831
ROCK2	1704.53	-0.848488	0.194168	-4.36395	1.28e-05	0.000133266
GAS2L3	204.87	-0.848592	0.235535	-3.59723	0.000321628	0.00212396
CCNC	300.663	-0.849488	0.216151	-3.92327	8.74e-05	0.000702574
TMEM106C	816.321	-0.849494	0.211902	-3.99996	6.34e-05	0.000529926
SLC35B3	128.31	-0.849943	0.343906	-2.44652	0.0144244	0.0487416
GTF2A1	411.68	-0.850299	0.226011	-3.76961	0.000163503	0.00119538
NRG1	1182.86	-0.850519	0.128974	-6.59356	4.29e-11	1.75e-09
UBE2T	327.125	-0.850578	0.215779	-3.93413	8.35e-05	0.000678369
LBR	848.325	-0.850655	0.140636	-6.04689	1.48e-09	4.39e-08
MTPN	1100.71	-0.851025	0.129113	-6.58928	4.42e-11	1.79e-09
LINC00997	116.423	-0.851709	0.281866	-3.02654	0.00247368	0.0117082
DCBLD2	5683.38	-0.851805	0.0993157	-8.57542	9.87e-18	1.08e-15
PPP1CB	1299.05	-0.852271	0.137683	-6.1865	6.15e-10	1.97e-08
LUZP6	1100.73	-0.852713	0.128995	-6.60841	3.88e-11	1.6e-09
ARL4C	482.069	-0.853193	0.168102	-5.07474	3.88e-07	6.16e-06
PSMA4	1896.63	-0.853441	0.173315	-4.91994	8.66e-07	1.28e-05
TWISTNB	345.675	-0.853697	0.238667	-3.56551	0.000363145	0.00235351
CHRNA5	368.264	-0.853963	0.215267	-3.97184	7.13e-05	0.000590975
TWF1	1177.23	-0.854049	0.17575	-4.85322	1.21e-06	1.73e-05
PTTG1	563.137	-0.854193	0.155315	-5.49809	3.84e-08	8.24e-07
ATP11C	365.025	-0.854612	0.195599	-4.36834	1.25e-05	0.000131122
SDCBP	2256.19	-0.854783	0.124874	-6.84398	7.7e-12	3.55e-10
KIF4A	714.244	-0.854795	0.156203	-5.47125	4.47e-08	9.43e-07
ZNF559	73.9646	-0.855177	0.363165	-2.32951	0.0198322	0.0625942
PTEN	827.817	-0.855283	0.173659	-4.92013	8.65e-07	1.28e-05
FMR1	447.905	-0.856335	0.242807	-3.51458	0.000440443	0.00279073
TMEM9B	304.723	-0.856723	0.195802	-4.37045	1.24e-05	0.000130058
NAP1L2	54.5787	-0.856939	0.34685	-2.46143	0.0138385	0.0471726
NEDD1	335.881	-0.857052	0.208331	-4.11262	3.91e-05	0.00034938
DPY19L4	499.41	-0.857066	0.191111	-4.48774	7.2e-06	8.07e-05
OPN3	726.466	-0.857221	0.154862	-5.53228	3.16e-08	6.9e-07
LINC01963	101.33	-0.857353	0.301028	-2.83924	0.00452217	0.0191067
ANKRD50	596.34	-0.857726	0.198299	-4.31789	1.58e-05	0.000159694
C9orf3	573.766	-0.858792	0.162066	-5.29901	1.16e-07	2.15e-06
NUDT21	913.543	-0.859293	0.137982	-6.22535	4.8e-10	1.58e-08
SCNN1A	80.5546	-0.859514	0.359684	-2.36681	0.0179422	0.057646
MT1X	94.69	-0.860291	0.294883	-2.90891	0.00362688	0.0159725
AIDA	863.512	-0.860439	0.183808	-4.67454	2.95e-06	3.75e-05
TDG	295.837	-0.861087	0.28754	-2.97612	0.0029192	0.0133606
KIF2C	460.737	-0.861788	0.169172	-5.09342	3.52e-07	5.69e-06
CHIC1	137.998	-0.862226	0.28805	-2.98551	0.00283105	0.0130274
TMEM267	88.6679	-0.862839	0.340476	-2.51934	0.0117574	0.0414514
TBPL1	107.256	-0.863674	0.345694	-2.47288	0.0134031	0.0459417
CLDN12	511.57	-0.864298	0.164622	-5.24858	1.53e-07	2.75e-06
SCYL2	605.745	-0.864624	0.163255	-5.29299	1.2e-07	2.21e-06
SLC19A2	138.589	-0.864867	0.258897	-3.34081	0.000835348	0.00480617
CMTM6	934.4	-0.86564	0.146315	-5.91295	3.36e-09	9.11e-08
LCORL	107.404	-0.867045	0.287021	-3.01661	0.00255618	0.0120191
HAUS6	578.57	-0.867125	0.184931	-4.68403	2.81e-06	3.59e-05
PTAR1	508.132	-0.867311	0.225972	-3.82705	0.000129687	0.000986374
GINM1	285.63	-0.867743	0.192586	-4.50403	6.67e-06	7.55e-05
INTS2	544.024	-0.868123	0.166849	-5.19909	2e-07	3.51e-06
NFAT5	1205.65	-0.868697	0.187491	-4.62641	3.72e-06	4.59e-05
FNTA	440.97	-0.869106	0.193454	-4.4901	7.12e-06	8.01e-05
REPS2	95.6894	-0.870523	0.290432	-2.98929	0.00279625	0.012911
TSPAN6	632.131	-0.870989	0.184555	-4.715	2.42e-06	3.14e-05
FKBP1A	2164.34	-0.871595	0.125144	-6.96501	3.28e-12	1.61e-10
MAP9	327.263	-0.871761	0.221388	-3.93349	8.37e-05	0.000679778
MSL2	125.451	-0.872053	0.261332	-3.33278	0.000859826	0.00492406
SNX10	113.688	-0.872417	0.303694	-2.86053	0.0042293	0.0181404
RBM43	69.0021	-0.872793	0.33428	-2.59946	0.00933715	0.0344195
SLC38A9	232.302	-0.872794	0.237448	-3.66731	0.000245114	0.00167909
CDC42SE2	545.2	-0.873643	0.218976	-3.97984	6.9e-05	0.000572954
RPA3	494.368	-0.873905	0.17026	-5.1297	2.9e-07	4.8e-06
ZW10	241.067	-0.874516	0.214081	-4.08094	4.49e-05	0.000392836
MIS12	374.078	-0.875811	0.199817	-4.37748	1.2e-05	0.000126134
FAM122B	500.464	-0.876117	0.210167	-4.15966	3.19e-05	0.000293527
UHRF1	558.411	-0.87714	0.162507	-5.39376	6.9e-08	1.37e-06
SPATA18	100.002	-0.8772	0.346804	-2.50427	0.0122705	0.0428821
ERGIC2	331.588	-0.877392	0.194571	-4.50537	6.63e-06	7.51e-05
ELOVL7	266.056	-0.877937	0.23057	-3.80127	0.000143958	0.00107802
PM20D2	437.355	-0.877952	0.227998	-3.85912	0.000113795	0.000881297
CEP44	141.274	-0.877968	0.334787	-2.59725	0.00939741	0.0346229
PAQR3	142.813	-0.880201	0.266124	-3.3119	0.000926654	0.00523707
AEBP2	278.556	-0.880433	0.234642	-3.74402	0.000181099	0.00131063
LINC02246	130.596	-0.880579	0.343255	-2.53934	0.011106	0.0396616
TMEM64	312.316	-0.881016	0.207586	-4.24272	2.21e-05	0.000214573
YOD1	153.294	-0.881223	0.298821	-2.93218	0.0033659	0.014986
CKAP2L	232.565	-0.881489	0.250557	-3.50825	0.000451072	0.00284861
CDCA8	391.757	-0.881944	0.173161	-5.09188	3.55e-07	5.71e-06
AZIN1	1223.25	-0.882992	0.150395	-5.86743	4.43e-09	1.16e-07
PLS3	3654.7	-0.883403	0.139211	-6.34347	2.25e-10	7.8e-09
TTC39C	97.9172	-0.883868	0.331089	-2.65127	0.00801886	0.0303535
AASDHPPT	390.803	-0.884104	0.209085	-4.22047	2.44e-05	0.000233546
ZNF799	39.9507	-0.884739	0.403242	-2.16733	0.0302094	0.0869049
CYP2R1	93.6103	-0.884859	0.317485	-2.77866	0.0054584	0.0223065
MIS18A	109.907	-0.885257	0.311998	-2.82181	0.0047754	0.0199248
NECTIN3	476.097	-0.885705	0.188144	-4.70171	2.58e-06	3.33e-05
DENND6A	184.227	-0.885936	0.255296	-3.46033	0.000539505	0.00330416
NCBP1	794.638	-0.886085	0.212502	-4.1602	3.18e-05	0.000293229
HIF1A	3618.72	-0.886208	0.157258	-5.63211	1.78e-08	4.08e-07
ARMC1	492.327	-0.887827	0.199936	-4.43272	9.3e-06	0.000100636
NAT1	65.441	-0.888199	0.343276	-2.57306	0.0100803	0.0366418
SGO1	182.756	-0.888445	0.297627	-3.00201	0.00268206	0.0124856
SNX5	1446.6	-0.889555	0.144598	-6.15045	7.73e-10	2.44e-08
FOXO1	68.9425	-0.890322	0.369378	-2.38394	0.0171283	0.0556896
GTF2H2C_2	229.042	-0.890522	0.261382	-3.40538	0.000660732	0.00392452
EXOC5	653.113	-0.890659	0.168988	-5.26601	1.39e-07	2.52e-06
CNTLN	217.69	-0.891618	0.216468	-4.11663	3.84e-05	0.000344252
RBL1	285.726	-0.892362	0.227934	-3.90699	9.35e-05	0.000742806
RBM45	82.3841	-0.892925	0.329223	-2.69859	0.00696334	0.0271967
GMNN	299.7	-0.893236	0.205401	-4.3458	1.39e-05	0.00014217
UNG	841.819	-0.8946	0.160631	-5.57106	2.53e-08	5.67e-07
PERP	1427.82	-0.89482	0.127793	-6.99897	2.58e-12	1.3e-10
PROS1	314.9	-0.894902	0.258455	-3.44941	0.00056182	0.00341772
DSEL	34.2838	-0.895211	0.406336	-2.17703	0.0294785	0.0851925
IL18	716.355	-0.895276	0.15664	-5.71525	1.1e-08	2.67e-07
TCF19	154.959	-0.8954	0.256716	-3.47936	0.000502621	0.00311905
SMARCAD1	431.742	-0.896147	0.21966	-4.08436	4.42e-05	0.000388164
CD302	47.4499	-0.896188	0.387047	-2.28673	0.0222115	0.0683555
BCL2L11	193.725	-0.896331	0.245268	-3.65921	0.000252991	0.00172522
SGPP1	316.466	-0.897196	0.214176	-4.1925	2.76e-05	0.000259725
ZDHHC2	368.872	-0.897359	0.249528	-3.5821	0.000340839	0.00222809
UBE2N	705.96	-0.897444	0.152168	-5.89462	3.76e-09	1e-07
UBA6	445.129	-0.898594	0.220241	-4.08229	4.46e-05	0.000390816
ZNF280D	319.86	-0.89873	0.211734	-4.24329	2.2e-05	0.000214334
RWDD3	117.069	-0.898942	0.344466	-2.58356	0.00977867	0.0357367
PTP4A1	4373.19	-0.899831	0.126608	-7.10555	1.2e-12	6.41e-11
WDHD1	473.681	-0.900379	0.199241	-4.52095	6.16e-06	7.03e-05
SPAST	327.219	-0.901038	0.188549	-4.77495	1.8e-06	2.44e-05
BRCA1	991.818	-0.901683	0.138281	-6.51812	7.12e-11	2.82e-09
MID1	977.904	-0.902005	0.141403	-6.37722	1.8e-10	6.45e-09
ERAP2	56.5821	-0.902057	0.378431	-2.35797	0.0183751	0.0587865
ASRGL1	130.08	-0.902617	0.255309	-3.53053	0.000414735	0.00264994
NEK7	255.284	-0.903118	0.235715	-3.82139	0.000132702	0.00100705
DYNLT3	261.245	-0.904	0.252572	-3.56649	0.000361792	0.00234586
ORC4	231.329	-0.904809	0.244913	-3.69982	0.000215753	0.00151619
EGLN1	722.058	-0.905087	0.152624	-5.92705	3.08e-09	8.43e-08
FAM107B	1630.31	-0.905707	0.131814	-6.86784	6.52e-12	3.04e-10
CACNA2D1	312.206	-0.905764	0.210172	-4.30298	1.69e-05	0.000169317
TMEM161B	170.782	-0.905932	0.273958	-3.29694	0.000977429	0.00545721
TBL1XR1	565.125	-0.906128	0.168317	-5.37878	7.5e-08	1.47e-06
PPIL1	398.469	-0.907039	0.199692	-4.53489	5.76e-06	6.66e-05
VAMP3	841.309	-0.907129	0.207683	-4.35854	1.31e-05	0.000135976
HTRA3	55.0647	-0.907579	0.38011	-2.36532	0.0180146	0.0578161
SLC35A5	262.62	-0.907626	0.240279	-3.76739	0.000164963	0.00120477
ATL2	587.279	-0.907685	0.163633	-5.54578	2.93e-08	6.44e-07
SEC24B	407.145	-0.908572	0.172664	-5.25856	1.45e-07	2.62e-06
INTS8	476.679	-0.908809	0.242553	-3.73351	0.000188832	0.00135576
PCNX4	518.347	-0.908836	0.203084	-4.46716	7.93e-06	8.77e-05
EIF5AL1	64.7735	-0.908938	0.323845	-2.80345	0.00505587	0.0209451
ZNF670	38.4194	-0.909803	0.4061	-2.21149	0.0270017	0.0795796
TENM3	210.25	-0.910036	0.22174	-4.10069	4.12e-05	0.000365485
GSKIP	336.163	-0.910855	0.231779	-3.91947	8.87e-05	0.000711201
DNM3	33.6648	-0.911413	0.410413	-2.19448	0.0282011	0.082242
YWHAH	980.648	-0.911584	0.150458	-6.0554	1.4e-09	4.17e-08
IFNAR1	489.66	-0.911788	0.164861	-5.5293	3.22e-08	7e-07
PLK2	1815.01	-0.911949	0.114545	-7.95919	1.73e-15	1.48e-13
CEBPZ	756.66	-0.912213	0.178954	-5.09412	3.5e-07	5.67e-06
HAUS1	207.974	-0.913167	0.296499	-3.06055	0.00220927	0.010661
EXOC6	381.264	-0.914514	0.179358	-5.09459	3.49e-07	5.67e-06
PLCXD3	38.8999	-0.915695	0.403422	-2.24038	0.0250663	0.0751319
PGM2L1	694.773	-0.916578	0.167278	-5.47413	4.4e-08	9.32e-07
FAS	155.784	-0.916893	0.249379	-3.67214	0.000240526	0.00165601
ZC3H12C	295.77	-0.917035	0.236251	-3.87189	0.000107995	0.000840212
SUV39H2	195.312	-0.917068	0.249112	-3.68383	0.000229757	0.00159888
ATXN10	1138.3	-0.917835	0.160889	-5.69949	1.2e-08	2.9e-07
PRKACB	362.513	-0.918253	0.201062	-4.55983	5.12e-06	6.02e-05
REEP1	40.2318	-0.918329	0.397007	-2.28776	0.0221514	0.068186
ARL5B	427.017	-0.920099	0.222053	-4.15088	3.31e-05	0.000302959
TGFB2	667.895	-0.920303	0.171529	-5.35947	8.35e-08	1.62e-06
PDGFD	222.572	-0.920483	0.208385	-4.41519	1.01e-05	0.000107776
ITM2B	1320.44	-0.920818	0.136471	-6.74461	1.53e-11	6.75e-10
ZNF300	93.01	-0.921023	0.353073	-2.58132	0.00984244	0.0359118
MCOLN3	127.674	-0.921037	0.287545	-3.19274	0.0014093	0.00739527
DSTN	4178.86	-0.921179	0.102678	-8.97018	2.96e-19	3.69e-17
CEP162	75.4789	-0.921392	0.37503	-2.42651	0.0152447	0.0508807
NKAIN4	13.4764	-0.921557	0.442797	-2.09714	0.0359808	0.0993521
ABHD17C	233.384	-0.921897	0.215012	-4.28205	1.85e-05	0.000183876
CEP192	314.899	-0.922034	0.228793	-4.02	5.82e-05	0.000493056
PRKAA2	191.746	-0.922463	0.249778	-3.68311	0.000230408	0.00160259
KIF15	178.352	-0.923149	0.274679	-3.34725	0.000816185	0.00470988
DHRS3	740.843	-0.923178	0.17241	-5.34822	8.88e-08	1.71e-06
POC1B	227.936	-0.923549	0.228794	-4.03481	5.46e-05	0.000467453
VNN1	9.80724	-0.923852	0.44176	-2.13439	0.0328112	0.0924228
TMEM60	190.717	-0.92444	0.243054	-3.80464	0.000142011	0.00106755
WDR5B	130.538	-0.925175	0.255782	-3.61632	0.00029882	0.00199076
ARHGAP5	955.526	-0.925439	0.157042	-5.88888	3.89e-09	1.03e-07
RPS6KA6	148.589	-0.925488	0.257462	-3.5893	0.000331562	0.00217687
C5orf51	483.445	-0.925942	0.166792	-5.54767	2.89e-08	6.38e-07
BROX	427.601	-0.926712	0.194877	-4.74971	2.04e-06	2.71e-05
MSH3	297.168	-0.92705	0.255067	-3.6203	0.000294257	0.00196519
GNG12	1479.7	-0.927262	0.124371	-7.45297	9.13e-14	5.99e-12
PIGF	155.292	-0.927986	0.259093	-3.57169	0.00035468	0.00230415
SERPINI1	36.1897	-0.928345	0.407993	-2.24704	0.0246377	0.0741558
ID3	735.979	-0.928549	0.170069	-5.46037	4.75e-08	9.98e-07
ALCAM	1904.29	-0.929381	0.145587	-6.37947	1.78e-10	6.37e-09
MGME1	396.964	-0.929739	0.222828	-4.16185	3.16e-05	0.00029132
SLC25A40	234.455	-0.92989	0.223702	-4.14974	3.33e-05	0.000304276
GNG10	497.169	-0.930923	0.205203	-4.52735	5.97e-06	6.86e-05
SP4	90.9667	-0.931694	0.34875	-2.64483	0.00817308	0.0308483
ABCB10	266.498	-0.931803	0.20971	-4.4383	9.07e-06	9.87e-05
ABCA5	139.012	-0.932058	0.272446	-3.41778	0.00063135	0.00377809
CHMP2B	605.49	-0.932342	0.209109	-4.44869	8.64e-06	9.48e-05
ATG4C	103.992	-0.932767	0.286507	-3.24649	0.00116836	0.00631055
HERC6	182.693	-0.932913	0.233068	-4.00362	6.24e-05	0.000523403
IPMK	107.235	-0.933534	0.321324	-2.92191	0.00347893	0.0154185
CNOT7	897.795	-0.933822	0.17305	-5.38989	7.05e-08	1.39e-06
CENPL	117.945	-0.935747	0.268413	-3.48217	0.000497361	0.00309631
AP5M1	312.593	-0.936568	0.190297	-4.91867	8.71e-07	1.28e-05
ALG10B	127.203	-0.936867	0.340461	-2.72326	0.00646405	0.0256523
GPRC5A	1804.35	-0.937932	0.11863	-7.90459	2.69e-15	2.25e-13
DNAAF2	166.849	-0.938277	0.237925	-3.93817	8.21e-05	0.000668244
CD46	2772.74	-0.938627	0.129583	-7.24082	4.46e-13	2.61e-11
PARD6B	66.16	-0.938819	0.368991	-2.51575	0.0118779	0.0417894
CCNJ	153.497	-0.938829	0.299396	-3.11743	0.00182434	0.00914798
SERINC5	394.653	-0.939814	0.186102	-5.04781	4.47e-07	6.99e-06
RICTOR	345.866	-0.939865	0.257622	-3.63293	0.000280225	0.00188437
SPC24	110.706	-0.940464	0.297317	-3.1494	0.00163605	0.00832675
FASTKD1	237.352	-0.940701	0.215802	-4.35427	1.34e-05	0.000137917
CCDC18	104.016	-0.941556	0.305765	-3.08622	0.00202718	0.00993406
DACT2	9.53579	-0.941797	0.440996	-2.23977	0.0251061	0.0752021
DSN1	397.233	-0.942323	0.204622	-4.60921	4.04e-06	4.93e-05
FAT3	106.323	-0.944081	0.310038	-3.05899	0.00222082	0.0106977
TRIP13	354.914	-0.944117	0.220456	-4.27278	1.93e-05	0.000190579
TTC30B	60.5959	-0.945352	0.34967	-2.69164	0.0071102	0.0276445
JAK1	2970.63	-0.945634	0.116521	-8.11291	4.94e-16	4.6e-14
FAM98B	275.074	-0.946066	0.230621	-4.1014	4.11e-05	0.000364598
CALM2	4315.2	-0.947713	0.151555	-6.25046	4.09e-10	1.36e-08
ZYG11B	413.867	-0.949253	0.192315	-4.93665	7.95e-07	1.18e-05
YAP1	710.681	-0.949335	0.162443	-5.8386	5.26e-09	1.36e-07
DCUN1D1	333	-0.949565	0.183342	-5.17668	2.26e-07	3.85e-06
THAP5	294.461	-0.950427	0.195433	-4.86135	1.17e-06	1.67e-05
STEAP1	108.366	-0.950708	0.312213	-3.02925	0.00245158	0.0116279
PPA2	418.026	-0.950843	0.177074	-5.36673	8.02e-08	1.56e-06
TBC1D32	37.9172	-0.951117	0.398846	-2.41758	0.0156239	0.0518405
GTPBP8	83.925	-0.953973	0.345081	-2.78984	0.00527337	0.0217071
THNSL1	196.461	-0.955002	0.247739	-3.85373	0.000116331	0.000898886
CLN5	148.314	-0.95586	0.306147	-3.10314	0.00191477	0.00951361
C1GALT1C1	220.727	-0.955866	0.281131	-3.38355	0.000715551	0.00420599
PGM5	11.3887	-0.956347	0.441912	-2.22284	0.0262265	0.0779394
RBPJ	380.939	-0.956633	0.188616	-5.06666	4.05e-07	6.37e-06
CDCA7	318.638	-0.956683	0.252566	-3.77303	0.000161279	0.00118486
CD47	529.374	-0.956919	0.406731	-2.33739	0.0194187	0.0615024
MBTD1	266.999	-0.95769	0.226478	-4.21993	2.44e-05	0.000233939
NEURL1B	97.6534	-0.958052	0.31803	-2.99558	0.00273925	0.0127066
MELK	690.488	-0.958905	0.177521	-5.39567	6.83e-08	1.36e-06
FSD2	16.2925	-0.959567	0.442995	-2.17142	0.0298997	0.0861962
GTSE1	263.445	-0.960547	0.202675	-4.73474	2.19e-06	2.89e-05
RAD54B	209.761	-0.960548	0.252672	-3.8085	0.00013981	0.00105182
SERTAD4	29.6104	-0.960652	0.416123	-2.29313	0.0218402	0.0675017
RWDD4	180.05	-0.960826	0.251203	-3.82775	0.00012932	0.000984139
PIGP	66.0582	-0.96086	0.382774	-2.47936	0.0131618	0.0452863
ZBTB1	394.761	-0.961355	0.205086	-4.68088	2.86e-06	3.65e-05
NREP	212.666	-0.962497	0.225914	-4.26062	2.04e-05	0.000199513
CEP76	74.2318	-0.963229	0.362884	-2.62617	0.00863507	0.0322693
LINC00472	51.6863	-0.964137	0.384502	-2.47689	0.0132531	0.0455427
ACBD7	95.7288	-0.964809	0.348792	-2.73814	0.00617871	0.024693
HPRT1	541.306	-0.964881	0.183714	-5.24514	1.56e-07	2.8e-06
CUL4B	1072.53	-0.964975	0.143342	-6.73029	1.69e-11	7.4e-10
GALNT4	245.704	-0.965563	0.436256	-2.19168	0.0284023	0.0827578
BRWD1	471.322	-0.966363	0.183174	-5.27169	1.35e-07	2.46e-06
FAM200A	133.384	-0.966432	0.256452	-3.76718	0.000165105	0.00120515
TMEM65	308.871	-0.966929	0.200716	-4.81718	1.46e-06	2.03e-05
EVA1C	132.86	-0.96819	0.284833	-3.38607	0.000709017	0.00417119
KPNA2	3711.69	-0.968927	0.141185	-6.85917	6.93e-12	3.21e-10
CPM	69.2639	-0.969556	0.32324	-3.00386	0.0026658	0.0124274
CENPC	108.448	-0.970525	0.304885	-3.16776	0.00153618	0.00789836
CDC27	1069.63	-0.971579	0.150776	-6.4406	1.19e-10	4.44e-09
FAM72C	316.016	-0.971877	0.195503	-4.96924	6.72e-07	1.02e-05
CENPA	228.46	-0.971925	0.292135	-3.30606	0.00094618	0.00532142
ZNF675	76.9827	-0.972376	0.33359	-2.90111	0.00371847	0.0162888
PIGN	208.649	-0.972434	0.231696	-4.18877	2.8e-05	0.000262753
WDR75	370.591	-0.972461	0.233712	-4.14898	3.34e-05	0.000305082
AURKA	855.42	-0.972951	0.161749	-6.01016	1.85e-09	5.37e-08
ARL8B	841.669	-0.973901	0.15003	-6.4914	8.5e-11	3.26e-09
SLCO2B1	16.4724	-0.974771	0.442356	-2.21846	0.0265234	0.0784954
NCOA7	1499.21	-0.974805	0.117749	-8.27708	1.26e-16	1.24e-14
DCUN1D4	270.258	-0.974874	0.205574	-4.73875	2.15e-06	2.84e-05
PGAP1	133.823	-0.974984	0.344184	-2.80323	0.00505937	0.0209468
VBP1	360.309	-0.975102	0.256963	-3.77857	0.00015773	0.00116257
MCUB	117.441	-0.975288	0.288372	-3.37049	0.000750339	0.0043729
RAD18	243.143	-0.976746	0.228559	-4.27673	1.9e-05	0.000187782
HSPA2	294.403	-0.976767	0.208897	-4.66841	3.04e-06	3.83e-05
RAB31	414.39	-0.976941	0.231009	-4.21615	2.49e-05	0.000237556
SGK3	75.9623	-0.97695	0.383271	-2.51679	0.0118428	0.0416984
RAD54L	116.236	-0.977504	0.267593	-3.65269	0.000259505	0.00176344
ORC5	361.293	-0.977783	0.204909	-4.76467	1.89e-06	2.55e-05
UBE2G1	698.86	-0.977904	0.170542	-5.72755	1.02e-08	2.49e-07
ZFAND5	2006.98	-0.97799	0.138302	-7.06764	1.58e-12	8.23e-11
TRMT1L	400.412	-0.979035	0.206758	-4.7275	2.27e-06	2.98e-05
EIF3E	2122.7	-0.979959	0.158417	-6.18124	6.36e-10	2.03e-08
NAA15	672.303	-0.980557	0.157783	-6.21073	5.27e-10	1.71e-08
SLC4A7	611.817	-0.980598	0.170114	-5.76178	8.32e-09	2.07e-07
KLHL11	203.478	-0.981583	0.231186	-4.24741	2.16e-05	0.000210734
CENPK	216.368	-0.981639	0.245313	-4.00412	6.22e-05	0.000522618
PRKD3	397.915	-0.981657	0.244415	-4.00174	6.29e-05	0.000526608
ZBTB10	133.111	-0.981923	0.30756	-3.17273	0.00151015	0.00779995
PSMG2	227.711	-0.982337	0.283167	-3.45049	0.000559568	0.00341012
GUCY1A2	49.1215	-0.983171	0.387937	-2.50164	0.0123621	0.0431545
ARHGEF39	109.572	-0.98329	0.309501	-3.15994	0.001578	0.00806756
SAMD9L	80.6154	-0.983344	0.356342	-2.7304	0.00632579	0.0252092
MICU2	208.861	-0.983556	0.238025	-4.13145	3.6e-05	0.000325583
RASA2	241.611	-0.984438	0.253296	-3.89611	9.78e-05	0.000770213
WDR76	186.973	-0.984562	0.273158	-3.5897	0.00033106	0.00217462
AMD1	891.52	-0.984822	0.159049	-6.18688	6.14e-10	1.97e-08
NAA16	96.4388	-0.987016	0.343284	-2.84863	0.00439077	0.018668
FAM45BP	429.728	-0.987242	0.24201	-4.0691	4.72e-05	0.000411488
LINC01193	39.7475	-0.987747	0.400403	-2.44221	0.0145978	0.0491088
SKIL	805.611	-0.988219	0.170609	-5.78562	7.22e-09	1.81e-07
SCOC	374.395	-0.988631	0.195859	-5.04067	4.64e-07	7.23e-06
FANCM	126.134	-0.988823	0.342861	-2.90429	0.00368083	0.0161552
ZNF107	219.006	-0.989686	0.442953	-2.23571	0.0253707	0.0757942
PAN3	177.687	-0.99052	0.265471	-3.71945	0.000199654	0.00142293
TRDMT1	60.6613	-0.990706	0.346324	-2.84527	0.00443735	0.0188424
PDE7A	179.814	-0.990846	0.252945	-3.90644	9.37e-05	0.000743645
RHBDL3	76.0976	-0.991168	0.36003	-2.72763	0.00637911	0.0253596
CXCL5	6900.34	-0.992404	0.170743	-5.81327	6.13e-09	1.56e-07
C4orf46	137.41	-0.993491	0.338128	-2.90876	0.00362862	0.0159725
SLC25A46	435.443	-0.994241	0.179023	-5.55243	2.82e-08	6.22e-07
VIPR1	13.5829	-0.99487	0.443331	-2.27752	0.0227549	0.0696126
DTWD2	71.8555	-0.995613	0.326627	-3.05409	0.00225743	0.010851
TEX10	268.528	-0.996142	0.218563	-4.54964	5.37e-06	6.27e-05
RSBN1	102.185	-0.996242	0.345766	-2.85146	0.00435189	0.0185317
KPNA3	468.261	-0.997056	0.176944	-5.6295	1.81e-08	4.14e-07
RAD21	1652.9	-0.997134	0.353396	-2.81474	0.00488165	0.0203225
BARD1	126.932	-0.997731	0.342392	-2.95324	0.00314462	0.0142045
LAMA3	913.32	-0.998326	0.152249	-6.55538	5.55e-11	2.23e-09
ZNF780B	203.577	-0.998733	0.221986	-4.49477	6.96e-06	7.85e-05
ARHGAP11A	1157.96	-0.999516	0.139059	-7.18468	6.74e-13	3.83e-11
GXYLT1	235.997	-1.00103	0.206626	-4.84017	1.3e-06	1.83e-05
DIS3	401.899	-1.00181	0.205292	-4.87993	1.06e-06	1.53e-05
XRCC2	189.758	-1.00191	0.232901	-4.30057	1.7e-05	0.000170822
RIF1	623.262	-1.00207	0.223504	-4.47053	7.8e-06	8.65e-05
TMEM14B	421.705	-1.00215	0.226832	-4.40568	1.05e-05	0.000112351
TMEM170B	133.156	-1.00246	0.338293	-2.9333	0.00335384	0.0149481
TRIM22	19.4385	-1.00265	0.43586	-2.38474	0.017091	0.0556083
SESN1	92.18	-1.00319	0.351381	-2.82614	0.00471133	0.0197135
TMEM47	249.318	-1.00335	0.311231	-3.25639	0.0011284	0.00613616
RNF139	359.323	-1.00342	0.221953	-4.52635	6e-06	6.87e-05
HAS2	96.9954	-1.00355	0.355943	-2.85995	0.00423703	0.0181621
TRIM59-IFT80	87.8441	-1.00367	0.366967	-2.70675	0.00679453	0.0266677
HMMR	475.435	-1.00402	0.181476	-5.52738	3.25e-08	7.06e-07
HSPA4L	267.659	-1.00405	0.262273	-3.81329	0.000137127	0.001036
GINS1	490.987	-1.00431	0.192982	-5.19584	2.04e-07	3.56e-06
ZNF644	296.734	-1.00447	0.238397	-4.22169	2.42e-05	0.000232455
RNF38	257.424	-1.00461	0.223846	-4.47876	7.51e-06	8.37e-05
LRRC58	598.627	-1.00475	0.145902	-6.88351	5.84e-12	2.74e-10
LRRC40	163.293	-1.00882	0.245106	-4.1118	3.93e-05	0.000350393
TOPBP1	654.947	-1.00901	0.222167	-4.52893	5.93e-06	6.82e-05
CAPZA1	966.744	-1.00925	0.139493	-7.23163	4.77e-13	2.78e-11
LMNB1	919.435	-1.00947	0.149451	-6.74964	1.48e-11	6.54e-10
APPBP2	504.999	-1.01	0.240222	-4.18942	2.8e-05	0.00026236
RTN4	3343.49	-1.01212	0.128736	-7.86116	3.81e-15	3.09e-13
MBNL1	985.185	-1.01239	0.135605	-7.46249	8.49e-14	5.65e-12
NFKBIA	1090.3	-1.01284	0.128997	-7.8499	4.16e-15	3.33e-13
LEMD3	226.638	-1.01314	0.236695	-4.26954	1.96e-05	0.000192676
NEK2	344.777	-1.0134	0.19585	-5.16793	2.37e-07	3.99e-06
HPF1	178.676	-1.01524	0.248384	-4.0772	4.56e-05	0.000398443
LOC728554	219.606	-1.01602	0.435926	-2.30803	0.0209973	0.0654641
DNAH5	57.8116	-1.01606	0.375627	-2.67719	0.00742429	0.0285698
CDC25A	137.232	-1.01607	0.304841	-3.3136	0.000921048	0.00520879
DNA2	261.452	-1.01634	0.443303	-2.31218	0.0207677	0.0649271
CTDSPL2	216.16	-1.01643	0.24751	-4.0946	4.23e-05	0.000372537
NAA50	1278.18	-1.01854	0.138091	-7.37595	1.63e-13	1.02e-11
SLBP	483.002	-1.02023	0.186779	-5.45492	4.9e-08	1.02e-06
BORA	95.0282	-1.02025	0.286925	-3.54728	0.000389228	0.002507
ATP23	54.7889	-1.0209	0.340853	-2.99554	0.00273959	0.0127066
CLSPN	405.613	-1.02248	0.20503	-4.98799	6.1e-07	9.32e-06
CBFB	438.787	-1.02379	0.175453	-5.83385	5.42e-09	1.39e-07
SLC36A4	163.551	-1.02387	0.265208	-3.84722	0.000119467	0.000919882
STIL	310.25	-1.02555	0.217756	-4.70121	2.59e-06	3.34e-05
BCAP29	342.333	-1.02609	0.232894	-4.39439	1.11e-05	0.000117612
EID2	315.761	-1.02611	0.18876	-5.4313	5.59e-08	1.15e-06
FBXL3	191.206	-1.02661	0.219365	-4.67521	2.94e-06	3.75e-05
2020-03-07	409.173	-1.02665	0.20411	-5.02497	5.04e-07	7.77e-06
RNF5	22.6293	-1.02748	0.443078	-2.32925	0.019846	0.0626076
G2E3	290.497	-1.02787	0.210262	-4.88849	1.02e-06	1.47e-05
MKI67	3473.55	-1.02862	0.1102	-9.33198	1.04e-20	1.53e-18
TSPAN2	19.1012	-1.02898	0.436396	-2.33596	0.0194935	0.061725
LOC728715	17.3459	-1.02899	0.437967	-2.34464	0.0190453	0.0605457
PRIM2	155.842	-1.02934	0.273041	-3.77327	0.000161122	0.00118435
TMED7	779.982	-1.02974	0.135353	-7.60539	2.84e-14	2.04e-12
GINS2	245.762	-1.0304	0.231953	-4.44681	8.72e-06	9.55e-05
FAM214A	339.777	-1.03041	0.205678	-5.00244	5.66e-07	8.69e-06
DHX36	663.153	-1.03167	0.219469	-4.68851	2.75e-06	3.53e-05
BCL2A1	15.5934	-1.03203	0.443056	-2.34444	0.0190555	0.0605638
SHCBP1	528.026	-1.03244	0.422663	-2.42961	0.0151151	0.0505263
CHPT1	368.559	-1.03258	0.182345	-5.65742	1.54e-08	3.59e-07
TMPO-AS1	61.8906	-1.03312	0.351808	-2.92325	0.00346402	0.0153574
FANCD2	346.525	-1.03397	0.25403	-4.05337	5.05e-05	0.000436255
C18orf32	227.1	-1.03425	0.443301	-2.35532	0.0185068	0.0591382
NUP160	753.911	-1.03676	0.228881	-4.51612	6.3e-06	7.18e-05
CEP78	535.456	-1.03713	0.247438	-4.17763	2.95e-05	0.000274627
RNF219	148.525	-1.03757	0.298986	-3.45118	0.000558134	0.00340292
CEP85L	55.9909	-1.03768	0.361465	-2.8609	0.00422438	0.0181301
FAM111A	425.62	-1.03772	0.25926	-3.98456	6.76e-05	0.000562724
PRDX3	2239.16	-1.03924	0.135978	-7.63854	2.2e-14	1.63e-12
GOLGA8K	64.4935	-1.03932	0.378806	-2.71162	0.00669555	0.0263248
SYPL1	1463.91	-1.04009	0.118204	-8.79643	1.41e-18	1.63e-16
SPAG5	1088.21	-1.04092	0.223008	-4.65577	3.23e-06	4.05e-05
CYP26A1	14.783	-1.04121	0.441647	-2.37205	0.0176897	0.0570571
TAF9B	235.082	-1.04136	0.213694	-4.86562	1.14e-06	1.63e-05
TTC30A	106.992	-1.04457	0.342224	-3.02186	0.00251229	0.0118538
TNFRSF19	41.3004	-1.04483	0.396942	-2.60548	0.0091746	0.0339215
SPIN1	943.102	-1.04505	0.139539	-7.48511	7.15e-14	4.83e-12
EIF1AX	1019.15	-1.04523	0.15739	-6.6348	3.25e-11	1.36e-09
PALLD	2004.79	-1.04607	0.177981	-5.87066	4.34e-09	1.14e-07
RPS6KA3	1693.26	-1.04608	0.153199	-6.82227	8.96e-12	4.07e-10
DZIP3	303.16	-1.04704	0.235582	-4.43163	9.35e-06	0.000100986
FAM13B	360.957	-1.0478	0.271297	-3.84168	0.000122194	0.000939383
ATP5MD	601.133	-1.04896	0.18558	-5.64412	1.66e-08	3.84e-07
KLF10	515.662	-1.04907	0.207637	-5.04102	4.63e-07	7.23e-06
SLC4A4	119.135	-1.04976	0.277593	-3.77072	0.000162778	0.0011933
FANCI	1359.15	-1.05064	0.158904	-6.60595	3.95e-11	1.63e-09
NPAT	165.907	-1.05113	0.255602	-4.10213	4.09e-05	0.00036369
HEATR5A	1195.92	-1.05156	0.190259	-5.51847	3.42e-08	7.41e-07
CYB5R4	193.318	-1.05313	0.236908	-4.43672	9.13e-06	9.91e-05
SLC2A13	122.551	-1.05318	0.340386	-3.06214	0.00219764	0.0106304
NUP155	372.398	-1.05365	0.270635	-3.87273	0.000107622	0.000837786
CNTN1	3458.26	-1.05475	0.127088	-8.29609	1.08e-16	1.07e-14
FAM72B	104.057	-1.05513	0.352861	-2.95864	0.00309001	0.0140009
ATP13A3	761.536	-1.05518	0.169547	-6.21694	5.07e-10	1.66e-08
CD164	1236.15	-1.05563	0.137341	-7.68617	1.52e-14	1.17e-12
MASTL	389.573	-1.05621	0.197275	-5.34617	8.98e-08	1.73e-06
PUS7L	139.708	-1.05647	0.337925	-3.09464	0.00197054	0.00972315
IL6	106.619	-1.05688	0.340689	-3.07334	0.00211678	0.010321
UBLCP1	528.173	-1.05728	0.209272	-5.04207	4.61e-07	7.2e-06
LRP11	1015.43	-1.06045	0.172901	-6.12557	9.04e-10	2.8e-08
TBX18	486.523	-1.06066	0.212501	-4.97919	6.38e-07	9.71e-06
MED21	273.783	-1.06146	0.192448	-5.50995	3.59e-08	7.76e-07
LINC01578	286.232	-1.06199	0.222599	-4.76143	1.92e-06	2.57e-05
PNRC1	529.063	-1.06202	0.185479	-5.72783	1.02e-08	2.49e-07
SUZ12P1	107.988	-1.06387	0.333685	-3.16317	0.0015606	0.00799368
LYPLAL1	111.129	-1.064	0.30428	-3.48086	0.000499809	0.00310728
KIF23	1077.02	-1.06719	0.213338	-4.99046	6.02e-07	9.21e-06
ZNF654	105.78	-1.06848	0.307498	-3.45805	0.000544103	0.00332932
MAP3K8	427.555	-1.0697	0.179371	-5.9591	2.54e-09	7.09e-08
IFT80	354.799	-1.07059	0.200979	-5.32049	1.03e-07	1.95e-06
ALG8	468.472	-1.07074	0.16143	-6.62946	3.37e-11	1.41e-09
TRMT10C	248.253	-1.0728	0.260583	-4.09968	4.14e-05	0.00036652
CCND3	489.751	-1.07611	0.167156	-6.43714	1.22e-10	4.53e-09
TFPI	802.497	-1.07794	0.156075	-6.90526	5.01e-12	2.39e-10
ABCD3	414.511	-1.0781	0.191642	-5.6198	1.91e-08	4.34e-07
RB1	414.954	-1.07923	0.216191	-4.98017	6.35e-07	9.67e-06
MARCKS	1092.22	-1.07978	0.180748	-5.97827	2.26e-09	6.41e-08
MB21D2	59.5694	-1.08011	0.33131	-3.25756	0.00112373	0.0061157
DBF4	388.109	-1.0803	0.253	-4.25454	2.09e-05	0.000204571
E2F2	98.8948	-1.08143	0.276527	-3.90409	9.46e-05	0.00074915
MYCBP	150.795	-1.08204	0.331569	-3.23205	0.00122906	0.00659229
MAN2A1	872.575	-1.08226	0.149383	-7.24199	4.42e-13	2.6e-11
KIAA1586	96.1746	-1.08226	0.350469	-3.05318	0.0022643	0.0108802
NKILA	43.2994	-1.08319	0.370204	-2.91942	0.00350681	0.0155269
ASNSD1	289.336	-1.08324	0.282593	-3.8122	0.000137736	0.00103887
IVNS1ABP	1222.76	-1.08379	0.357994	-3.01744	0.00254917	0.0119903
RACGAP1	753.957	-1.08452	0.152546	-7.10512	1.2e-12	6.41e-11
PPP2R3C	176.035	-1.08512	0.237536	-4.56233	5.06e-06	5.98e-05
YWHAQ	3674.74	-1.08548	0.106973	-10.1457	3.46e-24	6.27e-22
MTBP	74.5343	-1.08676	0.323357	-3.35529	0.000792812	0.00459256
NCKAP1	1751.85	-1.08716	0.15002	-7.24321	4.38e-13	2.59e-11
SLC10A4	31.2488	-1.08777	0.411704	-2.61778	0.00885034	0.0329108
GLCCI1	74.0512	-1.08788	0.332116	-3.25854	0.00111988	0.0060996
WDR89	141.775	-1.08803	0.277103	-3.91348	9.1e-05	0.000726955
TLR3	24.2605	-1.08834	0.42544	-2.5356	0.0112256	0.0399812
MFSD1	417.648	-1.09191	0.19176	-5.6868	1.29e-08	3.1e-07
BICC1	1213.23	-1.09367	0.139468	-7.83699	4.61e-15	3.67e-13
TYMS	878.905	-1.0941	0.410324	-2.6592	0.00783257	0.0297759
PDE4D	2306.79	-1.09437	0.114158	-9.5842	9.32e-22	1.45e-19
XRCC4	104.669	-1.0945	0.357066	-3.03047	0.00244173	0.0115858
ARMC10	478.65	-1.09473	0.203088	-5.39466	6.87e-08	1.36e-06
DDX60	86.4801	-1.09529	0.36102	-2.99992	0.00270049	0.0125546
TMEM106B	1665.59	-1.09578	0.129559	-8.45383	2.82e-17	2.97e-15
TNFAIP8	263.999	-1.09651	0.193668	-5.65726	1.54e-08	3.59e-07
MRPL1	140.872	-1.09816	0.255668	-4.29353	1.76e-05	0.000175648
GOLT1B	434.587	-1.09915	0.169143	-6.493	8.41e-11	3.24e-09
PPP2R5E	527.442	-1.09919	0.177118	-6.20091	5.61e-10	1.82e-08
CCNB1	1224.51	-1.09946	0.143601	-7.65129	1.99e-14	1.51e-12
TMEM173	18.6208	-1.09964	0.436038	-2.53385	0.0112816	0.0401384
ABHD13	108.082	-1.09994	0.283988	-3.86135	0.000112761	0.000873788
EPM2AIP1	412.433	-1.10052	0.169346	-6.49367	8.38e-11	3.23e-09
USP1	477.299	-1.10255	0.220401	-5.00615	5.55e-07	8.54e-06
CASP8AP2	235.086	-1.10287	0.271755	-4.04012	5.34e-05	0.000458446
CENPF	2218.05	-1.10293	0.176554	-6.24001	4.38e-10	1.45e-08
LBH	2072.56	-1.10505	0.144035	-7.66694	1.76e-14	1.35e-12
CMTR2	359.847	-1.10582	0.209914	-5.25855	1.45e-07	2.62e-06
CFL2	976.72	-1.10854	0.152215	-7.27914	3.36e-13	2.04e-11
CCNG1	598.018	-1.10947	0.188313	-5.8914	3.83e-09	1.02e-07
FLRT2	471.199	-1.11184	0.178335	-6.23251	4.59e-10	1.51e-08
CEP55	805.161	-1.11576	0.230238	-4.83116	1.36e-06	1.91e-05
GLS	2302.55	-1.11586	0.141937	-7.85767	3.91e-15	3.15e-13
SLPI	23.4516	-1.11674	0.427891	-2.59988	0.00932572	0.0343867
RRM1	1178.21	-1.11704	0.146512	-7.61877	2.56e-14	1.86e-12
MALT1	455.409	-1.11817	0.187765	-5.95349	2.62e-09	7.29e-08
PHIP	518.63	-1.11837	0.229909	-4.84829	1.25e-06	1.77e-05
CDH6	53.9593	-1.11927	0.343354	-3.25807	0.00112172	0.00610719
TMTC3	367.698	-1.11935	0.194815	-5.73829	9.56e-09	2.35e-07
TM9SF3	1841.72	-1.11966	0.17559	-6.36869	1.91e-10	6.76e-09
CADM1	1038.91	-1.12112	0.153424	-7.30053	2.87e-13	1.77e-11
CXCL2	518.742	-1.12182	0.160074	-7.0055	2.46e-12	1.25e-10
NAA30	302.451	-1.12221	0.184835	-6.06577	1.31e-09	3.95e-08
PHEX	27.6057	-1.12317	0.419564	-2.65298	0.00797838	0.0302309
ABCA1	196.946	-1.12373	0.250614	-4.47088	7.79e-06	8.65e-05
LMBRD1	142.689	-1.12439	0.283361	-3.95284	7.72e-05	0.000631964
TTC14	412.559	-1.12455	0.191585	-5.867	4.44e-09	1.16e-07
ZBTB20	439.857	-1.12585	0.175511	-6.41308	1.43e-10	5.25e-09
ZWINT	648.7	-1.1259	0.199291	-5.63782	1.72e-08	3.97e-07
IFNGR1	605.981	-1.12593	0.208511	-5.38708	7.16e-08	1.41e-06
REL	189.718	-1.12633	0.250927	-4.48841	7.18e-06	8.06e-05
UHMK1	1106.43	-1.12643	0.150412	-7.48415	7.2e-14	4.84e-12
CARNMT1	236.869	-1.12657	0.235586	-4.77142	1.83e-06	2.48e-05
STOX2	135.279	-1.12781	0.327398	-3.415	0.00063781	0.00380836
USPL1	196.721	-1.12793	0.278305	-4.03209	5.53e-05	0.000472296
SIRT1	557.589	-1.12955	0.182693	-6.17376	6.67e-10	2.12e-08
DDX60L	395.208	-1.13032	0.190273	-5.93477	2.94e-09	8.08e-08
BUB1B	441.466	-1.13046	0.201491	-5.60063	2.14e-08	4.81e-07
RNASEH2B	162.841	-1.1328	0.238259	-4.7464	2.07e-06	2.75e-05
CD58	84.1929	-1.13319	0.303129	-3.73151	0.000190332	0.00136502
PLA2G4A	541.314	-1.13452	0.41303	-2.72855	0.00636133	0.025326
C3orf58	148.269	-1.13552	0.244285	-4.64459	3.41e-06	4.24e-05
NT5C3A	306.756	-1.13631	0.200814	-5.6526	1.58e-08	3.66e-07
LRR1	215.577	-1.13632	0.249409	-4.56235	5.06e-06	5.98e-05
PIK3AP1	86.0131	-1.13761	0.300761	-3.78027	0.000156661	0.00115594
TGFBI	9994.95	-1.14067	0.103088	-11.0633	1.89e-28	4.51e-26
RTTN	260.289	-1.14068	0.201312	-5.66201	1.5e-08	3.52e-07
RARB	170.825	-1.14234	0.247066	-4.61398	3.95e-06	4.83e-05
QSER1	841.88	-1.14407	0.150861	-7.5796	3.47e-14	2.45e-12
ORC1	247.797	-1.14514	0.202252	-5.6592	1.52e-08	3.57e-07
ING3	68.1495	-1.14583	0.368364	-3.07761	0.00208668	0.0101999
ZBTB41	247.067	-1.14807	0.23111	-4.96026	7.04e-07	1.06e-05
ZNF518A	371.778	-1.1484	0.188288	-6.09367	1.1e-09	3.36e-08
RASGRP3	24.8597	-1.14874	0.426031	-2.67724	0.00742313	0.0285698
ZNRF2	195.518	-1.14997	0.234301	-4.89893	9.64e-07	1.4e-05
SNRPE	568.859	-1.15278	0.160722	-7.16725	7.65e-13	4.28e-11
PAXBP1	274.171	-1.1528	0.24142	-4.75997	1.94e-06	2.59e-05
ORC3	235.299	-1.15313	0.226754	-5.08583	3.66e-07	5.87e-06
CREG1	1313.49	-1.15532	0.15574	-7.41178	1.25e-13	8.02e-12
MCM10	411.121	-1.157	0.212371	-5.43557	5.46e-08	1.13e-06
MEIOC	124.496	-1.1575	0.343608	-3.33264	0.000860265	0.0049245
PKN2	418.282	-1.15913	0.227856	-5.07385	3.9e-07	6.18e-06
MNS1	54.3736	-1.16029	0.381494	-3.00489	0.00265674	0.0123985
PTBP2	89.8018	-1.16403	0.312089	-3.73083	0.000190853	0.00136738
SRP9	1734.58	-1.1642	0.129748	-8.96887	3e-19	3.7e-17
CYP7B1	27.4794	-1.16811	0.419041	-2.82307	0.00475657	0.0198627
CCDC138	58.3414	-1.16945	0.386871	-2.9837	0.00284785	0.0130826
CKAP2	653.676	-1.17209	0.167459	-6.9924	2.7e-12	1.35e-10
PCLAF	459.356	-1.17233	0.185476	-6.31265	2.74e-10	9.36e-09
ABCE1	751.387	-1.1725	0.20267	-5.77455	7.72e-09	1.92e-07
ATP1B1	2549.05	-1.17294	0.149024	-7.86427	3.71e-15	3.04e-13
ETAA1	263.72	-1.17325	0.23762	-4.94199	7.73e-07	1.15e-05
ZDHHC17	275.785	-1.17407	0.263776	-4.43066	9.39e-06	0.000101282
GINS4	419.491	-1.17431	0.214741	-5.45524	4.89e-08	1.02e-06
SUZ12	703.704	-1.17493	0.211079	-5.55281	2.81e-08	6.22e-07
ECT2	1181.14	-1.17515	0.156831	-7.48612	7.09e-14	4.82e-12
C1orf112	165.833	-1.18195	0.33111	-3.60587	0.000311112	0.00206658
ZBED5-AS1	137.923	-1.18309	0.2711	-4.35014	1.36e-05	0.000140223
FAM83D	477.065	-1.18761	0.203834	-5.81466	6.08e-09	1.55e-07
THAP9	38.7076	-1.18862	0.402297	-2.91904	0.00351115	0.0155411
AKAP5	22.7408	-1.18877	0.429541	-2.74243	0.00609861	0.0244376
TGFBR1	840.841	-1.19416	0.142958	-8.34901	6.88e-17	6.95e-15
SCHIP1	121.908	-1.195	0.366359	-3.22268	0.00126997	0.00676374
NR4A2	155.325	-1.19599	0.27257	-4.3926	1.12e-05	0.000118494
ZNF273	47.8595	-1.19667	0.358982	-3.3236	0.000888623	0.00504859
BRIP1	208.605	-1.19688	0.438064	-2.7191	0.00654595	0.0259016
LOC100506985	13.5646	-1.19689	0.442768	-2.74809	0.00599437	0.0240696
PHACTR2	187.726	-1.19691	0.26159	-4.58192	4.61e-06	5.54e-05
AP1S2	126.163	-1.19719	0.350432	-3.37812	0.000729819	0.0042769
ALDH1A1	43408.4	-1.19828	0.141773	-8.45136	2.88e-17	3.01e-15
GLIPR1	170.338	-1.19938	0.294125	-4.05481	5.02e-05	0.000433859
HACD2	862.85	-1.20008	0.181417	-6.6043	3.99e-11	1.63e-09
CDCA2	373.533	-1.20157	0.201504	-5.95528	2.6e-09	7.23e-08
UNC5D	213.593	-1.20282	0.229717	-5.2305	1.69e-07	3e-06
DEPDC7	71.6951	-1.20389	0.336862	-3.58401	0.000338364	0.00221297
TMEM70	278.395	-1.20443	0.24374	-4.94957	7.44e-07	1.11e-05
CDK6	1214.79	-1.20525	0.170915	-7.04216	1.89e-12	9.78e-11
LTN1	278.337	-1.20555	0.269057	-4.45905	8.23e-06	9.08e-05
ERI2	139.342	-1.21103	0.326374	-3.67669	0.000236278	0.00163339
ATAD2	945.136	-1.21316	0.159018	-7.62238	2.49e-14	1.83e-12
OIP5	87.5344	-1.21502	0.316848	-3.81821	0.000134421	0.00101896
CAND1	1482.51	-1.21531	0.167249	-7.25827	3.92e-13	2.34e-11
MMGT1	310.425	-1.21727	0.227896	-5.32723	9.97e-08	1.89e-06
FBXO5	164.169	-1.21803	0.255403	-4.75977	1.94e-06	2.59e-05
SPPL2A	613.996	-1.21877	0.204903	-5.93574	2.93e-09	8.04e-08
PON2	3383.65	-1.21956	0.124145	-9.81954	9.28e-23	1.56e-20
MSH2	654.43	-1.22188	0.181976	-6.70758	1.98e-11	8.51e-10
CENPQ	86.2182	-1.22254	0.357983	-3.37421	0.000740275	0.00432698
TMPO	1374.41	-1.2282	0.168591	-7.27548	3.45e-13	2.08e-11
OTUD1	106.3	-1.22968	0.342066	-3.55831	0.000373254	0.00241327
RANBP6	401.802	-1.22994	0.208475	-5.89039	3.85e-09	1.02e-07
ARRDC3	549.596	-1.23002	0.180304	-6.81409	9.49e-12	4.3e-10
RFC3	302.803	-1.23131	0.205712	-5.97603	2.29e-09	6.46e-08
PIGW	175.118	-1.2319	0.295415	-4.14268	3.43e-05	0.000312323
HJURP	796.124	-1.23213	0.153869	-8.00117	1.23e-15	1.08e-13
STK17A	578.129	-1.233	0.154676	-7.9678	1.62e-15	1.39e-13
ASF1B	299.778	-1.2333	0.194961	-6.32132	2.59e-10	8.94e-09
RAP1B	1087.61	-1.23377	0.130707	-9.4356	3.89e-21	5.87e-19
OMA1	124.836	-1.23512	0.28626	-4.30061	1.7e-05	0.000170822
SH3BGRL	629.35	-1.23808	0.167462	-7.38472	1.53e-13	9.65e-12
ZWILCH	546.643	-1.23849	0.249022	-4.95221	7.34e-07	1.11e-05
DCP2	275.408	-1.24026	0.219301	-5.65339	1.57e-08	3.66e-07
SAMD9	236.777	-1.24117	0.274355	-4.54267	5.55e-06	6.45e-05
TUBD1	138.262	-1.24144	0.283967	-4.36051	1.3e-05	0.000135069
NCAPG2	944.224	-1.24266	0.197641	-6.27423	3.51e-10	1.18e-08
GNG11	1378.01	-1.2441	0.126783	-9.81088	1.01e-22	1.67e-20
TC2N	158.896	-1.24561	0.329415	-3.74358	0.000181414	0.00131221
IQGAP2	67.1182	-1.24776	0.373323	-3.30768	0.000940707	0.00529476
ZNF443	34.9574	-1.25139	0.413185	-2.99994	0.00270034	0.0125546
NPHS1	22.3249	-1.25474	0.430777	-2.91567	0.00354921	0.0156687
TMEM123	1909.26	-1.25663	0.125662	-9.99554	1.59e-23	2.78e-21
DPY19L1	1578.61	-1.25669	0.149584	-8.39393	4.7e-17	4.8e-15
SACS	774.455	-1.25746	0.153628	-8.18144	2.8e-16	2.68e-14
TMEM30A	976.049	-1.25834	0.147878	-8.50329	1.84e-17	2e-15
ZNF680	96.3582	-1.25967	0.289926	-4.33678	1.45e-05	0.000147561
GPX2	489.415	-1.25996	0.197065	-6.3948	1.61e-10	5.87e-09
DEK	1228.49	-1.26125	0.14382	-8.76415	1.88e-18	2.15e-16
STMN1	1606.27	-1.26552	0.159358	-7.93305	2.14e-15	1.82e-13
NUDT15	244.792	-1.26566	0.223186	-5.65694	1.54e-08	3.59e-07
CPEB2	215.462	-1.26619	0.249805	-5.07527	3.87e-07	6.15e-06
YEATS4	185.905	-1.26687	0.226728	-5.57916	2.42e-08	5.42e-07
BUB1	563.802	-1.26709	0.169751	-7.45946	8.69e-14	5.73e-12
BTBD11	576.882	-1.26728	0.203891	-6.20153	5.59e-10	1.81e-08
SYCP2	28.3898	-1.2677	0.416566	-3.00306	0.00267276	0.0124509
MMD	333.928	-1.26792	0.204751	-6.19077	5.99e-10	1.93e-08
CHML	86.3387	-1.26962	0.353084	-3.55493	0.00037808	0.00243983
HOOK1	47.0457	-1.27024	0.384655	-3.33019	0.000867858	0.00495455
TMEM19	351.892	-1.27051	0.212851	-5.95528	2.6e-09	7.23e-08
FANCL	243.029	-1.27072	0.250221	-5.08058	3.76e-07	5.99e-06
MTERF3	173.096	-1.27158	0.291693	-4.33559	1.45e-05	0.000148252
KIF20A	563.505	-1.27293	0.149875	-8.48891	2.09e-17	2.23e-15
PFKFB3	2400.28	-1.27318	0.110233	-11.5477	7.58e-31	1.98e-28
CFI	13.3846	-1.27692	0.443325	-2.96717	0.00300557	0.0136771
MYB	12.5704	-1.27734	0.443352	-2.98473	0.00283833	0.0130521
RTKN2	94.819	-1.27881	0.347173	-3.64068	0.000271922	0.00183673
DONSON	199.506	-1.28103	0.288196	-4.41854	9.94e-06	0.000106285
GCSH	318.338	-1.28146	0.188443	-6.79352	1.09e-11	4.91e-10
ELOVL2	162.5	-1.28252	0.246897	-5.18581	2.15e-07	3.7e-06
NANOS1	45.8259	-1.28305	0.394542	-3.21988	0.00128246	0.00682215
SKA2	539.318	-1.28426	0.212009	-6.04279	1.51e-09	4.48e-08
PLOD2	2969.41	-1.28477	0.32738	-3.91909	8.89e-05	0.000711896
SNX14	493.475	-1.28718	0.228404	-5.62206	1.89e-08	4.29e-07
LANCL1	392.902	-1.28784	0.258942	-4.94888	7.46e-07	1.12e-05
KIF18A	366.646	-1.29117	0.275738	-4.65397	3.26e-06	4.08e-05
CDC7	106.091	-1.29295	0.307201	-4.18915	2.8e-05	0.000262496
PPP1CC	1305.12	-1.29509	0.198358	-6.51577	7.23e-11	2.86e-09
ZBTB33	362.816	-1.29638	0.192807	-6.7167	1.86e-11	8.02e-10
RFTN1	139.44	-1.29815	0.2745	-4.71247	2.45e-06	3.18e-05
DTL	446.744	-1.29911	0.191842	-6.76058	1.37e-11	6.08e-10
DEPDC1B	208.506	-1.30101	0.245122	-5.30935	1.1e-07	2.05e-06
HPGD	562.697	-1.30249	0.185379	-7.01586	2.29e-12	1.17e-10
TNFSF14	80.3381	-1.30829	0.368527	-3.51524	0.000439353	0.00278626
BIRC3	482.493	-1.30897	0.261189	-5.03514	4.77e-07	7.4e-06
CNTNAP3P2	165.745	-1.31213	0.332375	-3.91047	9.21e-05	0.000734494
SLC12A2	855.916	-1.31256	0.1463	-8.96583	3.08e-19	3.77e-17
C5orf34	79.2754	-1.31699	0.325806	-4.02438	5.71e-05	0.000485613
NUF2	223.294	-1.31936	0.239985	-5.49323	3.95e-08	8.46e-07
STT3B	2115.05	-1.32074	0.156178	-8.44844	2.95e-17	3.06e-15
E2F7	184.944	-1.32114	0.2655	-4.95715	7.15e-07	1.08e-05
NAE1	724.124	-1.32261	0.153643	-8.60184	7.84e-18	8.73e-16
SMC2	709.929	-1.32277	0.208036	-6.34408	2.24e-10	7.79e-09
TRIM59	174.4	-1.32352	0.244282	-5.40473	6.49e-08	1.3e-06
SOX2	97.6977	-1.32595	0.293716	-4.5138	6.37e-06	7.24e-05
FASTKD3	108.592	-1.32669	0.337235	-3.9007	9.59e-05	0.00075883
DGKH	225.918	-1.32896	0.207785	-6.38799	1.68e-10	6.07e-09
SLC46A3	183.753	-1.32992	0.266688	-4.99232	5.97e-07	9.14e-06
BMI1	177.555	-1.33047	0.270528	-4.91626	8.82e-07	1.3e-05
FASTKD2	271.839	-1.33313	0.27271	-4.86407	1.15e-06	1.64e-05
GPR160	29.6783	-1.33366	0.413807	-3.18414	0.00145185	0.00757081
TRIM31	58.5391	-1.3363	0.379379	-3.57524	0.000349906	0.00227531
C6orf62	688.566	-1.34062	0.1893	-7.0691	1.56e-12	8.18e-11
PDE5A	50.6957	-1.34208	0.38633	-3.43201	0.000599116	0.00360904
TENT5A	246.756	-1.34308	0.246902	-5.42163	5.91e-08	1.2e-06
TRAPPC8	314.993	-1.34497	0.257742	-5.19658	2.03e-07	3.55e-06
EMB	153.187	-1.35406	0.25469	-5.30281	1.14e-07	2.11e-06
SOX4	1539.17	-1.35413	0.123656	-10.9472	6.85e-28	1.54e-25
FOS	88.7292	-1.35562	0.301172	-4.49686	6.9e-06	7.78e-05
BMF	150.89	-1.35843	0.299105	-4.51615	6.3e-06	7.18e-05
SELE	8.6485	-1.35882	0.429622	-4.0244	5.71e-05	0.000485613
POT1	308.027	-1.3662	0.209638	-6.51037	7.5e-11	2.95e-09
DIAPH3	216.917	-1.36681	0.233522	-5.84004	5.22e-09	1.35e-07
FGA	221.26	-1.36832	0.259912	-5.24355	1.58e-07	2.81e-06
FIGNL1	462.627	-1.37356	0.179479	-7.65001	2.01e-14	1.52e-12
GMFB	569.274	-1.37451	0.171753	-7.99516	1.29e-15	1.13e-13
PARPBP	184.309	-1.38326	0.232864	-5.92824	3.06e-09	8.39e-08
ATAD5	222.559	-1.38516	0.435634	-3.16808	0.0015345	0.00789273
TFAM	626.922	-1.38647	0.221151	-6.25103	4.08e-10	1.36e-08
CRLS1	330.622	-1.38653	0.225953	-6.11973	9.37e-10	2.88e-08
RAD51AP1	134.671	-1.38838	0.268457	-5.15507	2.54e-07	4.26e-06
LRRCC1	142.443	-1.39029	0.328018	-4.19555	2.72e-05	0.000256784
SLC18A2	91.0983	-1.39438	0.308604	-4.50597	6.61e-06	7.49e-05
SASS6	100.248	-1.39528	0.345537	-3.99285	6.53e-05	0.000544725
GREM1	1593.48	-1.3984	0.13379	-10.4471	1.51e-25	2.93e-23
GGH	538.593	-1.39944	0.177788	-7.86443	3.71e-15	3.04e-13
ALG10	58.8343	-1.39965	0.374131	-3.69726	0.000217939	0.00152997
BAAT	98.488	-1.40118	0.300323	-4.66133	3.14e-06	3.96e-05
POLQ	371.129	-1.40352	0.2592	-5.3881	7.12e-08	1.41e-06
ARL15	117.226	-1.40638	0.334637	-4.15848	3.2e-05	0.000294648
BBS10	128.779	-1.40647	0.272978	-5.13533	2.82e-07	4.68e-06
MINPP1	497.595	-1.40881	0.212534	-6.62024	3.59e-11	1.49e-09
PTGES3	3585.18	-1.40911	0.123479	-11.4097	3.74e-30	9.59e-28
ZGRF1	80.3274	-1.41276	0.305463	-4.61444	3.94e-06	4.83e-05
ANKRD20A12P	51.5661	-1.41289	0.379409	-3.67457	0.000238246	0.00164615
HAUS3	106.503	-1.41368	0.277363	-5.08262	3.72e-07	5.94e-06
DIRAS3	27.3456	-1.4171	0.419971	-3.3597	0.000780275	0.00452959
WEE1	273.089	-1.41713	0.237934	-5.94031	2.84e-09	7.85e-08
CSE1L	1694.8	-1.41859	0.140242	-10.1108	4.95e-24	8.84e-22
NEIL3	181.663	-1.42185	0.26501	-5.34516	9.03e-08	1.73e-06
ANLN	1563.25	-1.42838	0.337845	-4.21495	2.5e-05	0.000238426
NDC80	116.003	-1.43228	0.356158	-3.97613	7e-05	0.000581255
SKA3	157.726	-1.43411	0.329391	-4.31104	1.62e-05	0.000163985
SPDYE8P	11.5419	-1.43988	0.438303	-3.7776	0.000158344	0.00116583
SLC27A2	913.998	-1.44035	0.157444	-9.13881	6.31e-20	8.52e-18
NDC1	453.78	-1.4424	0.220979	-6.50878	7.58e-11	2.97e-09
LOC102724908	9.07706	-1.44368	0.43766	-3.84144	0.000122312	0.000939758
CENPU	250.583	-1.44407	0.246629	-5.8369	5.32e-09	1.37e-07
HAT1	379.646	-1.44417	0.270808	-5.30718	1.11e-07	2.07e-06
CDK1	691.874	-1.44437	0.189303	-7.62127	2.51e-14	1.83e-12
CXCL3	241.316	-1.44463	0.25678	-5.60187	2.12e-08	4.79e-07
DCK	178.905	-1.44471	0.245003	-5.8802	4.1e-09	1.08e-07
NUSAP1	871.537	-1.44575	0.162213	-8.90255	5.46e-19	6.45e-17
DSCC1	112.284	-1.447	0.34012	-4.20935	2.56e-05	0.00024311
MMS22L	179.711	-1.44868	0.321195	-4.46687	7.94e-06	8.77e-05
TMEM56	449.127	-1.45018	0.244474	-5.90655	3.49e-09	9.43e-08
EXO1	292.414	-1.45519	0.228037	-6.36525	1.95e-10	6.88e-09
SLC35A3	134.054	-1.45557	0.27421	-5.29537	1.19e-07	2.19e-06
LXN	473.65	-1.45719	0.195489	-7.4425	9.88e-14	6.45e-12
DHFR	821.056	-1.45836	0.179413	-8.11573	4.83e-16	4.52e-14
ANKRD12	273.26	-1.46025	0.23224	-6.28005	3.38e-10	1.14e-08
KIF14	399.174	-1.46402	0.215741	-6.76993	1.29e-11	5.74e-10
PCNA	2184.78	-1.46759	0.345306	-4.24182	2.22e-05	0.000214968
FAM198B	129.897	-1.47531	0.284198	-5.18691	2.14e-07	3.69e-06
MTFR2	75.5093	-1.48043	0.316588	-4.67253	2.98e-06	3.78e-05
MAD2L1	300.255	-1.48146	0.205373	-7.20783	5.68e-13	3.26e-11
PLK4	177.403	-1.49031	0.303436	-4.88248	1.05e-06	1.51e-05
SAA1	13.2752	-1.4943	0.443183	-3.5186	0.000433827	0.00275784
PBK	540.587	-1.49779	0.249631	-5.97399	2.32e-09	6.51e-08
PCDH9	461.852	-1.50478	0.218699	-6.86264	6.76e-12	3.14e-10
BRCA2	175.013	-1.51161	0.293567	-5.16669	2.38e-07	4.02e-06
MCM4	1713.36	-1.51268	0.136319	-11.0878	1.44e-28	3.49e-26
BMT2	141.963	-1.51948	0.324042	-4.64151	3.46e-06	4.29e-05
XPO1	2777.48	-1.52286	0.15067	-10.0996	5.55e-24	9.79e-22
ZNF92	170.643	-1.52655	0.252579	-6.03377	1.6e-09	4.71e-08
CENPH	183.059	-1.5291	0.250164	-6.10437	1.03e-09	3.16e-08
PTBP3	1989.13	-1.53071	0.120107	-12.74	3.55e-37	1.42e-34
KLF9	57.7964	-1.53195	0.373133	-4.0662	4.78e-05	0.000415579
TBX3	337.512	-1.53204	0.185981	-8.22905	1.89e-16	1.82e-14
KIF20B	460.626	-1.53211	0.236352	-6.45876	1.06e-10	3.96e-09
GOLGA8N	61.3529	-1.54106	0.36833	-4.1403	3.47e-05	0.000314741
ARL6IP1	3596.14	-1.54379	0.118239	-13.0516	6.22e-39	2.73e-36
PDZK1IP1	204.256	-1.55161	0.267165	-5.79636	6.78e-09	1.71e-07
MIS18BP1	415.082	-1.55336	0.196478	-7.89054	3.01e-15	2.51e-13
DDIAS	199.17	-1.55689	0.320236	-4.81482	1.47e-06	2.05e-05
RRM2	1095.55	-1.56259	0.142682	-10.9449	7.03e-28	1.54e-25
KNTC1	530.609	-1.56275	0.192937	-8.08799	6.07e-16	5.53e-14
CPLX2	699.308	-1.56708	0.195105	-8.03036	9.72e-16	8.63e-14
DDIT4L	120.191	-1.57702	0.273857	-5.74011	9.46e-09	2.33e-07
HIF1A-AS2	97.2765	-1.58234	0.354602	-4.39854	1.09e-05	0.000115477
BLM	310.765	-1.58285	0.216776	-7.28399	3.24e-13	1.98e-11
NXT2	100.949	-1.58399	0.346601	-4.51492	6.33e-06	7.21e-05
KIF11	866.842	-1.58605	0.208932	-7.57053	3.72e-14	2.62e-12
ALG6	99.8222	-1.58618	0.312365	-5.05166	4.38e-07	6.87e-06
CENPI	247.791	-1.58712	0.237851	-6.65663	2.8e-11	1.19e-09
NRIP1	755.648	-1.58782	0.170659	-9.29033	1.54e-20	2.25e-18
CIP2A	308.948	-1.58984	0.275151	-5.74327	9.29e-09	2.29e-07
SFRP4	41.0874	-1.5935	0.397923	-3.96923	7.21e-05	0.000595788
C15orf48	154.103	-1.59553	0.322096	-4.90596	9.3e-07	1.36e-05
KNL1	285.391	-1.59618	0.241332	-6.59213	4.34e-11	1.76e-09
GLRX2	162.195	-1.60352	0.25349	-6.31429	2.71e-10	9.31e-09
EFNA1	945.698	-1.60363	0.164473	-9.74949	1.85e-22	3.03e-20
TTK	255.429	-1.60795	0.431943	-3.71057	0.000206797	0.00146309
GLMN	86.1992	-1.60864	0.351365	-4.52326	6.09e-06	6.96e-05
CENPE	370.379	-1.60871	0.24102	-6.65217	2.89e-11	1.22e-09
DLGAP5	497.28	-1.61087	0.250282	-6.40677	1.49e-10	5.46e-09
SLC39A10	492.309	-1.6131	0.175086	-9.19973	3.59e-20	5.13e-18
CCNA2	466.752	-1.61402	0.189785	-8.48973	2.07e-17	2.23e-15
BMP6	157.711	-1.61708	0.293762	-5.47142	4.46e-08	9.43e-07
CNR1	97.1306	-1.63112	0.299671	-5.41719	6.05e-08	1.23e-06
DKK1	768.421	-1.63147	0.202398	-8.04047	8.95e-16	8.05e-14
SMC4	1690.9	-1.63367	0.178516	-9.13842	6.34e-20	8.52e-18
CCNE2	79.3999	-1.64935	0.366884	-4.43662	9.14e-06	9.91e-05
ANKRD36BP1	73.3149	-1.65667	0.365875	-4.47267	7.72e-06	8.59e-05
FOXA1	247.692	-1.6614	0.203378	-8.15669	3.44e-16	3.25e-14
CCL2	166.181	-1.66672	0.318302	-5.18779	2.13e-07	3.68e-06
FGB	73.0325	-1.68842	0.366397	-4.56149	5.08e-06	5.99e-05
PMCH	10.7053	-1.69687	0.438919	-4.52916	5.92e-06	6.82e-05
SLF1	201.276	-1.70056	0.31276	-5.38492	7.25e-08	1.42e-06
TOP2A	7022.18	-1.70485	0.157306	-10.8302	2.48e-27	5.1e-25
PTGS2	650.879	-1.7145	0.192674	-8.8856	6.36e-19	7.45e-17
NFKBIZ	998.714	-1.721	0.14741	-11.6632	1.96e-31	5.56e-29
RMI2	248.645	-1.7219	0.249316	-6.88231	5.89e-12	2.76e-10
SLC39A8	500.573	-1.72579	0.233004	-7.38146	1.57e-13	9.85e-12
PRICKLE2	195.15	-1.73503	0.228007	-7.59632	3.05e-14	2.18e-12
EHF	68.4613	-1.73653	0.36654	-4.6878	2.76e-06	3.53e-05
E2F8	67.6731	-1.74817	0.362059	-4.78472	1.71e-06	2.34e-05
ERCC6L	273.371	-1.75475	0.240904	-7.26033	3.86e-13	2.31e-11
POLE2	60.3367	-1.75479	0.336826	-5.18769	2.13e-07	3.68e-06
RASGRP1	69.679	-1.76352	0.36342	-4.80314	1.56e-06	2.16e-05
DEPDC1	261.058	-1.76721	0.257266	-6.84012	7.91e-12	3.63e-10
HELLS	319.621	-1.77278	0.231793	-7.64842	2.03e-14	1.53e-12
ERV3-1-ZNF117	50.8773	-1.77389	0.412886	-4.23854	2.25e-05	0.000217441
FGG	71.8534	-1.77474	0.326515	-5.40918	6.33e-08	1.27e-06
CCL20	19.5427	-1.77496	0.436872	-4.09958	4.14e-05	0.00036652
NCAPG	438.893	-1.77704	0.189537	-9.35977	7.99e-21	1.19e-18
KITLG	214.674	-1.77863	0.272834	-6.48441	8.91e-11	3.39e-09
ZMYM1	134.42	-1.78203	0.328386	-5.3674	7.99e-08	1.56e-06
ZNF367	143.836	-1.79035	0.258286	-6.90895	4.88e-12	2.34e-10
RMI1	184.377	-1.79573	0.286036	-6.24101	4.35e-10	1.44e-08
SPC25	109.948	-1.80168	0.296135	-6.07366	1.25e-09	3.77e-08
NR4A1	326.67	-1.80577	0.217481	-8.29289	1.11e-16	1.1e-14
CYP24A1	6495.96	-1.8063	0.0986264	-18.3093	6.97e-75	1.05e-71
CASD1	387.043	-1.80824	0.222227	-8.10956	5.08e-16	4.69e-14
LCN2	224.234	-1.81075	0.25167	-7.18128	6.91e-13	3.91e-11
NPTX1	34.8453	-1.81079	0.398351	-4.56979	4.88e-06	5.8e-05
CD24	6312.02	-1.82764	0.11264	-16.2194	3.68e-59	3.57e-56
INHBA	13.8022	-1.82897	0.443168	-4.40169	1.07e-05	0.00011408
FANCB	74.3116	-1.85312	0.364302	-5.02526	5.03e-07	7.77e-06
CFB	408.863	-1.85441	0.24442	-7.59109	3.17e-14	2.26e-12
ADAM12	172.176	-1.8619	0.2691	-6.91225	4.77e-12	2.3e-10
TNFAIP3	371.092	-1.86425	0.202247	-9.20616	3.38e-20	4.88e-18
NR4A3	217.551	-1.86901	0.312432	-6.03649	1.58e-09	4.64e-08
GEN1	440.155	-1.95123	0.204081	-9.55314	1.26e-21	1.94e-19
INSL4	180.033	-1.97767	0.243904	-8.08829	6.05e-16	5.53e-14
CP	49.0763	-1.98788	0.390162	-5.04015	4.65e-07	7.24e-06
SGO2	178.449	-2.04802	0.271586	-7.50774	6.02e-14	4.11e-12
ZBED5	695.998	-2.069	0.164134	-12.592	2.34e-36	8.36e-34
RARRES1	258.361	-2.12373	0.30026	-7.01464	2.31e-12	1.17e-10
TRAM1	6240.48	-2.16216	0.151332	-14.2738	3.19e-46	1.55e-43
AXIN2	74.0001	-2.1651	0.3658	-5.8688	4.39e-09	1.15e-07
ESCO2	256.607	-2.18509	0.220989	-9.85183	6.73e-23	1.14e-20
ITGB3BP	117.069	-2.22526	0.335056	-6.56294	5.28e-11	2.13e-09
TFPI2	3074.24	-2.23022	0.141328	-15.7626	5.62e-56	4.24e-53
MMP7	70.2832	-2.27364	0.374316	-6.11978	9.37e-10	2.88e-08
DIO2	585.772	-2.27564	0.221302	-10.2427	1.28e-24	2.34e-22
MYOCD	65.4567	-2.39496	0.364229	-6.49584	8.26e-11	3.2e-09
ASPM	824.669	-2.41881	0.188839	-12.7838	2.02e-37	8.57e-35
FAM111B	237.78	-2.43815	0.301522	-8.00229	1.22e-15	1.08e-13
FOSB	51.3845	-2.69531	0.406841	-6.73935	1.59e-11	6.97e-10
SAA2	32.2946	-2.96997	0.420716	-6.9118	4.79e-12	2.3e-10
EGR1	220.916	-3.42217	0.250671	-13.5014	1.53e-41	6.95e-39
LOC103021295	47.9657	-4.32377	0.40792	-7.2161	5.35e-13	3.09e-11
TGFB2-OT1	51.5007	-4.59392	0.403862	-7.55567	4.17e-14	2.92e-12

### Sheet: Table S12
Table S12: DEGs between DMSO- and terfenadine-treated infected A549-ACE2 cells; SARS-CoV-2, USA-WA1/2020, MOI 0.1, 24hpi
gene_id	baseMean	log2FoldChange	lfcSE	stat	pvalue	padj
IPO11-LRRC70	48.8422	4.85342	0.430396	7.55628	4.14758e-14	5.64215e-13
GATD3A	142.118	3.6311	0.32799	10.6376	1.99254e-26	9.69881e-25
NUPR1	187.022	3.18012	0.229039	13.6924	1.12727e-42	2.4475e-40
ALDOC	358.228	2.92921	0.176064	16.5535	1.51012e-61	1.08341e-58
STC2	315.776	2.42181	0.201454	11.9877	4.12346e-33	3.7181e-31
MVD	1222.8	2.40799	0.134117	17.9406	5.68587e-72	7.81854e-69
CBS	238.788	2.3645	0.235539	10.0013	1.50452e-23	5.85522e-22
RGPD6	12.1792	2.31089	0.482884	4.84349	1.27579e-06	5.96033e-06
APOE	65.3528	2.20118	0.324953	6.67493	2.47358e-11	2.37167e-10
FAM24B-CUZD1	6.24899	2.18752	0.482858	4.45243	8.49025e-06	3.46605e-05
LOC102723996	9.06839	2.18459	0.482681	4.56686	4.9509e-06	2.10717e-05
TRIB3	1879.34	2.13242	0.134204	15.8838	8.20389e-57	4.66801e-54
ITGAX	65.1675	2.12134	0.266745	7.85736	3.9232e-15	6.07857e-14
CNTNAP3B	225.12	2.1016	0.240397	8.72001	2.78178e-18	6.16135e-17
IL21R	20.2027	2.09478	0.421183	4.79187	1.65232e-06	7.58201e-06
ADORA2A	15.4471	2.09296	0.482045	4.14696	3.36912e-05	0.000123323
FIBCD1	49.6969	2.05965	0.313032	6.47722	9.34251e-11	8.26156e-10
GOLGA8T	39.1199	2.05833	0.344699	5.87182	4.3104e-09	2.94761e-08
KIF1A	49.8304	2.04348	0.300991	6.68948	2.23965e-11	2.16247e-10
FASN	11126.2	2.03164	0.149631	13.577	5.48145e-42	1.08975e-39
LOC100505942	12.836	2.02783	0.458494	4.17117	3.03045e-05	0.000111894
C19orf81	15.5943	2.01029	0.473509	4.0624	4.85697e-05	0.00017295
SPRY4-AS1	12.0736	2.00899	0.4749	4.01656	5.90538e-05	0.000207506
IGFL2-AS1	3902.63	2.00626	0.0862188	23.2667	9.62864e-120	7.94411e-116
SYCE1L	28.6355	1.99447	0.446666	4.41038	1.0319e-05	4.13889e-05
AMDHD2	108.543	1.98941	0.232288	8.51276	1.69843e-17	3.43454e-16
PHLDA2	135.045	1.97341	0.236198	8.31639	9.06859e-17	1.6701e-15
HSD17B14	221.103	1.96968	0.17759	11.0605	1.95049e-28	1.14947e-26
NKX2-8	13.0769	1.93818	0.45997	3.98724	6.68473e-05	0.000232907
SCAND1	219.318	1.93562	0.225665	8.5558	1.17051e-17	2.42334e-16
AJM1	26.7374	1.93012	0.384398	4.87244	1.10229e-06	5.18941e-06
PCSK1N	127.637	1.91276	0.298147	6.38241	1.74328e-10	1.47593e-09
NDUFA4L2	15.3049	1.90899	0.427652	4.27353	1.92404e-05	7.35262e-05
FAM129A	149.541	1.90015	0.272037	6.96455	3.29447e-12	3.51857e-11
CREB3L1	16.8787	1.87255	0.436739	4.14778	3.35719e-05	0.000122968
HAGHL	109.131	1.86979	0.255872	7.26724	3.66914e-13	4.44853e-12
TNFRSF14	6.93024	1.86084	0.482274	3.35745	0.000786638	0.00226059
RTN4R	78.8873	1.85358	0.259311	7.09295	1.31279e-12	1.47063e-11
PCSK9	973.261	1.85274	0.12802	14.4654	2.00415e-47	6.12415e-45
RAB3IL1	156	1.85152	0.19925	9.25926	2.05863e-20	5.80675e-19
CEMP1	144.628	1.84009	0.226984	8.0808	6.43427e-16	1.09343e-14
GPNMB	174.043	1.83948	0.174329	10.5257	6.57813e-26	3.10131e-24
HSD17B1	30.5179	1.83083	0.403027	4.47463	7.65423e-06	3.1489e-05
CELF6	64.756	1.82517	0.271613	6.66625	2.62415e-11	2.5073e-10
CCDC85B	127.486	1.82283	0.286923	6.3275	2.49166e-10	2.05575e-09
DPP7	734.658	1.79511	0.168916	10.6215	2.36601e-26	1.14828e-24
CHAC1	100.336	1.78584	0.277025	6.41713	1.38867e-10	1.19036e-09
BEX2	57.8937	1.78157	0.319475	5.53488	3.11435e-08	1.89072e-07
ALKBH7	138.816	1.77443	0.252135	7.01675	2.27094e-12	2.47019e-11
LOC107984035	125.444	1.77199	0.195701	9.02902	1.73209e-19	4.3769e-18
NPAS1	23.6358	1.77049	0.429909	4.06312	4.84213e-05	0.000172459
METRNL	123.394	1.76934	0.248071	7.10839	1.17404e-12	1.32509e-11
PHGDH	764.117	1.74778	0.163937	10.6562	1.6315e-26	8.06031e-25
TCEAL9	2361.58	1.74154	0.0983507	17.7059	3.77362e-70	4.15123e-67
CPZ	16.0381	1.73894	0.418717	4.02521	5.69234e-05	0.000200489
NDUFS7	230.185	1.73791	0.236653	7.33209	2.26592e-13	2.82828e-12
FAM72D	12.5688	1.72943	0.478258	3.61227	0.000303523	0.000942498
SLC9A3-AS1	253.285	1.71331	0.193103	8.85921	8.05831e-19	1.89686e-17
RAB33A	15.8443	1.70617	0.425887	3.90377	9.47074e-05	0.000321755
CLEC18A	6.96246	1.6981	0.482072	3.24805	0.00116199	0.00322305
CEND1	27.232	1.69795	0.361814	4.60824	4.06098e-06	1.75479e-05
ACSS2	1327.12	1.6849	0.127021	13.2614	3.87539e-40	6.45937e-38
C9orf16	290.265	1.67822	0.250909	6.68144	2.36612e-11	2.27791e-10
SLCO4C1	74.1864	1.67603	0.250397	6.66699	2.61101e-11	2.4962e-10
PRR7	32.7808	1.66239	0.407128	4.03945	5.35765e-05	0.00018947
UAP1L1	378.421	1.65928	0.147812	11.2144	3.4641e-29	2.19008e-27
PCNA-AS1	442.935	1.65752	0.15524	10.6692	1.4181e-26	7.03872e-25
TM7SF2	451.026	1.64641	0.14253	11.5417	8.12729e-31	5.90786e-29
TF	20.2258	1.64491	0.430602	3.77328	0.000161116	0.000525827
CPNE7	689.994	1.64439	0.115042	14.2861	2.67323e-46	7.87697e-44
ENG	17.8174	1.64013	0.405013	3.96033	7.48455e-05	0.00025859
PSG4	22.3808	1.63883	0.39006	4.14998	3.32501e-05	0.00012187
OPLAH	77.5943	1.63314	0.252009	6.44431	1.16124e-10	1.00745e-09
SLC16A11	8.48792	1.62846	0.474935	3.24311	0.00118234	0.0032751
C19orf71	23.3577	1.62821	0.384779	4.15252	3.28841e-05	0.000120636
NME3	74.5457	1.62806	0.281834	5.74734	9.06559e-09	5.9527e-08
NUDT14	152.75	1.62388	0.212326	7.6305	2.33841e-14	3.27835e-13
SMIM29	286.406	1.62292	0.190164	8.52517	1.52586e-17	3.11227e-16
HRK	14.1489	1.62138	0.441522	3.58942	0.00033142	0.00102373
HSPA1A	7909.59	1.62073	0.113996	14.2169	7.19441e-46	1.94615e-43
MCRIP2	138.49	1.61398	0.231656	6.95137	3.61751e-12	3.84369e-11
TMUB1	334.173	1.61156	0.209195	7.69664	1.39688e-14	2.01071e-13
RAB26	104.767	1.60472	0.214223	7.46166	8.54384e-14	1.11625e-12
RCN3	40.7487	1.6044	0.324994	4.89246	9.95823e-07	4.73002e-06
SNAI3-AS1	104.088	1.59315	0.227474	6.98098	2.93119e-12	3.15303e-11
MMP17	76.1883	1.58823	0.268161	5.89363	3.77798e-09	2.60621e-08
MEF2B	30.9325	1.58297	0.386981	4.04487	5.23516e-05	0.000185416
AP1M2	696.007	1.58297	0.127366	12.4234	1.95087e-35	2.18988e-33
MIF	1094.57	1.57983	0.200908	7.86165	3.79091e-15	5.87912e-14
SNAI3	28.7927	1.57686	0.371517	4.18638	2.83433e-05	0.00010517
ADAT3	12.6679	1.57569	0.471306	3.2482	0.00116139	0.00322194
GGN	16.8809	1.57529	0.424222	3.62178	0.000292586	0.00091128
PRH1-PRR4	7.703	1.57511	0.482964	3.15002	0.00163259	0.00439971
CHPF	384.918	1.57295	0.203539	7.7222	1.14334e-14	1.67552e-13
CCER2	28.9141	1.5697	0.385821	4.03162	5.53935e-05	0.000195686
NPIPB6	79.4223	1.56958	0.268136	5.83617	5.34134e-09	3.60628e-08
MIF-AS1	80.1953	1.56862	0.317436	4.92582	8.40089e-07	4.04217e-06
ARHGEF4	64.706	1.56849	0.324018	4.82056	1.43159e-06	6.63183e-06
CCDC124	464.94	1.56837	0.174278	8.99392	2.38563e-19	5.92852e-18
DOHH	139.912	1.55507	0.251225	6.17678	6.54215e-10	5.04684e-09
LIME1	67.4349	1.55263	0.309342	4.99702	5.82244e-07	2.87653e-06
DPM3	167.117	1.54456	0.242321	6.36515	1.95104e-10	1.63921e-09
S1PR1	8.72293	1.54386	0.479589	3.14789	0.00164452	0.00442824
SHC2	29.0474	1.54362	0.384545	3.97339	7.08555e-05	0.000245731
ZNF688	68.0489	1.53824	0.287191	5.3319	9.71883e-08	5.43076e-07
GDF15	562.966	1.53592	0.149461	10.271	9.52138e-25	4.20086e-23
MTLN	206.151	1.53322	0.202317	7.57047	3.71867e-14	5.07962e-13
MCRIP1	720.944	1.53086	0.164592	9.29744	1.43863e-20	4.12848e-19
COL6A2	86.7546	1.52877	0.235073	6.47562	9.44211e-11	8.3407e-10
LOC105372480	88.733	1.52849	0.228831	6.65461	2.84059e-11	2.69848e-10
PGPEP1	465.587	1.52464	0.167215	9.11454	7.90076e-20	2.09599e-18
IGFBP1	52.2935	1.52301	0.32157	4.71328	2.43763e-06	1.0877e-05
COL16A1	139.916	1.51545	0.220197	6.86788	6.51628e-12	6.67858e-11
LRP3	656.766	1.51506	0.159827	9.47543	2.65675e-21	8.47949e-20
OSGIN1	615.546	1.51331	0.124198	12.1788	4.02992e-34	3.88875e-32
ZNF358	237.072	1.51214	0.212345	7.11241	1.14033e-12	1.29324e-11
FBXL8	23.4189	1.51107	0.405067	3.67777	0.000235286	0.000745786
LMTK3	54.7372	1.50929	0.279791	5.35304	8.64882e-08	4.8858e-07
LSS	3039.43	1.504	0.094972	15.835	1.78594e-56	9.82324e-54
RELL2	94.1553	1.50027	0.255101	5.86233	4.56415e-09	3.11597e-08
INSYN1	26.7149	1.49959	0.38252	3.8805	0.00010424	0.000351214
CATSPERG	31.4284	1.49943	0.333345	4.45516	8.38288e-06	3.4256e-05
COL6A1	587.332	1.49838	0.125049	11.9763	4.72769e-33	4.23976e-31
PARP10	65.9382	1.49765	0.349748	4.26895	1.96395e-05	7.49298e-05
CCDC88B	37.5319	1.4973	0.349725	4.24697	2.16677e-05	8.20794e-05
ABHD17A	178.175	1.49311	0.233271	6.39011	1.65761e-10	1.40628e-09
JOSD2	206.156	1.49199	0.246495	6.04388	1.50453e-09	1.10095e-08
SMARCA5-AS1	7.06951	1.48854	0.472752	3.24733	0.00116492	0.00323064
KRT34	5.50987	1.48711	0.48296	2.90028	0.00372824	0.00929722
LOC554249	48.6092	1.48424	0.33679	4.39048	1.13103e-05	4.50475e-05
LOC101930071	52.4942	1.48422	0.283776	5.20057	1.98677e-07	1.06096e-06
AMH	51.8479	1.48156	0.305869	4.80376	1.55712e-06	7.17108e-06
C4orf48	31.1587	1.47934	0.410111	3.58447	0.000337761	0.00104234
PKLR	5.88478	1.47756	0.474107	3.1509	0.00162771	0.00438798
PRUNE2	113.494	1.47558	0.332923	4.42345	9.71356e-06	3.91699e-05
SRCIN1	92.3178	1.47425	0.235391	6.24165	4.32982e-10	3.43492e-09
NDUFB7	365.161	1.47215	0.203899	7.21606	5.35172e-13	6.32131e-12
MIB2	132.797	1.472	0.251986	5.82718	5.63726e-09	3.79675e-08
KLHDC7B	3.91583	1.47125	0.4688	3.39877	0.000676902	0.00196786
SLC30A3	67.7936	1.46587	0.268076	5.44674	5.13015e-08	3.00934e-07
NPR1	46.5884	1.4658	0.302122	4.82075	1.43018e-06	6.6272e-06
RBCK1	2875.33	1.46567	0.127217	11.5202	1.04372e-30	7.52072e-29
RPS28	2893.14	1.46421	0.149714	9.77947	1.3793e-22	4.92638e-21
CTSD	8316.55	1.45727	0.127267	11.4502	2.34564e-30	1.63314e-28
WISP2	96.0728	1.45673	0.2188	6.63483	3.24871e-11	3.05801e-10
CLDN3	21.3789	1.45658	0.442896	3.25727	0.0011249	0.00313072
BAIAP3	24.7845	1.45598	0.361795	3.97135	7.14665e-05	0.000247485
FDPS	5668.22	1.45386	0.0835168	17.4073	7.25974e-68	6.30489e-65
PNMA6A	117.345	1.45329	0.228691	6.33916	2.31026e-10	1.92436e-09
CYSRT1	23.8733	1.45244	0.368642	3.88522	0.000102239	0.000345351
ASDURF	127.995	1.45241	0.233494	6.21063	5.27724e-10	4.13681e-09
RPUSD1	291.661	1.45067	0.173177	8.36934	5.79423e-17	1.1015e-15
CLCN7	1619.13	1.44865	0.131558	11.0099	3.42229e-28	1.96081e-26
APOBR	6.86103	1.44809	0.480465	2.89644	0.00377418	0.009399
CD22	3.95812	1.44742	0.46566	3.41602	0.000635447	0.00185814
SCX	21.9794	1.4462	0.421574	3.38867	0.000702316	0.00203386
ZFPM1	62.1004	1.44339	0.307074	4.67644	2.91892e-06	1.28784e-05
ARHGAP4	56.5176	1.4433	0.31831	4.51559	6.31419e-06	2.6344e-05
CH17-340M24.3	54.021	1.43825	0.293339	4.88257	1.04709e-06	4.95217e-06
LOC440311	5.61323	1.43745	0.48078	2.80632	0.00501105	0.0121545
DHCR7	5003.8	1.43611	0.0813886	17.6443	1.12486e-69	1.16008e-66
FHIT	75.7085	1.43058	0.293802	4.86764	1.1294e-06	5.30644e-06
DTX1	8.07067	1.42818	0.470788	2.93424	0.00334371	0.00843905
NKD2	40.0778	1.42318	0.342837	4.12891	3.64493e-05	0.00013242
CASKIN1	19.682	1.42007	0.396732	3.52242	0.00042762	0.00129494
LRFN4	280.079	1.41983	0.224341	6.32378	2.55245e-10	2.10275e-09
FOXD3-AS1	38.0686	1.41844	0.309735	4.55603	5.21286e-06	2.20784e-05
UNC5A	6.44133	1.41535	0.479376	2.8272	0.00469566	0.0114654
KCP	5.9032	1.41411	0.482487	2.78485	0.00535517	0.0129001
SPHK1	38.6452	1.40975	0.314577	4.4457	8.76053e-06	3.5702e-05
MLXIPL	48.9478	1.40971	0.29624	4.72942	2.2516e-06	1.01126e-05
GATA5	22.1314	1.40524	0.399351	3.4811	0.000499356	0.00148788
SLC9A3R2	178.404	1.40163	0.250542	5.58766	2.30147e-08	1.42448e-07
TPTEP2	10.2229	1.40091	0.476921	2.91237	0.00358699	0.0089789
FNDC10	59.6975	1.40061	0.283067	4.92412	8.47407e-07	4.07432e-06
YJEFN3	32.3131	1.39938	0.400969	3.47834	0.000504538	0.00150223
IFITM10	225.676	1.39806	0.173196	8.06332	7.42488e-16	1.25018e-14
SVIP	597.027	1.39714	0.139617	10.0079	1.40695e-23	5.52764e-22
CIDEB	15.2965	1.39187	0.41794	3.27857	0.00104335	0.00292446
LOC100288162	7.29543	1.39076	0.474441	2.81675	0.00485128	0.0118069
DNASE1L2	12.5335	1.38711	0.440239	3.08513	0.0020346	0.00538459
RHBDD3	199.357	1.38329	0.204134	6.76887	1.29792e-11	1.28245e-10
TCAP	18.8627	1.38067	0.414062	3.29971	0.000967845	0.00272998
MZT2A	167.063	1.38004	0.269437	5.11557	3.12795e-07	1.61953e-06
TRPM2	68.8565	1.3799	0.26556	5.17782	2.24498e-07	1.18428e-06
TNNI3	38.3033	1.37863	0.341723	4.01366	5.97846e-05	0.000209984
NEU1	2058.81	1.37688	0.108227	12.721	4.52297e-37	5.56967e-35
SLC29A2	172.643	1.37581	0.172263	7.97464	1.52822e-15	2.48689e-14
FBXL16	14.6098	1.3745	0.426958	3.15567	0.00160132	0.0043225
ISG15	68.0429	1.37398	0.482149	3.00925	0.00261897	0.00674506
GIPC1	1562.73	1.37355	0.143273	9.58604	9.15269e-22	3.03806e-20
APLN	37.0406	1.37284	0.308906	4.41392	1.01516e-05	4.07869e-05
LOC254896	19.1391	1.36989	0.407625	3.3217	0.000894714	0.00253628
CROCC	159.658	1.36951	0.213876	6.39343	1.62202e-10	1.3768e-09
SMPD3	38.7018	1.36913	0.334553	4.06983	4.70468e-05	0.000167816
CDA	81.9158	1.36868	0.239726	5.69357	1.24411e-08	8.00664e-08
KRT19	2889.51	1.36726	0.105056	13.0136	1.02347e-38	1.49453e-36
ADAP1	66.5599	1.36548	0.24827	5.4759	4.35295e-08	2.58653e-07
NPDC1	430.671	1.36542	0.184448	7.39902	1.37189e-13	1.75485e-12
FAM173A	120.84	1.36478	0.24888	5.47117	4.47078e-08	2.65177e-07
EGFL7	430.201	1.35973	0.210798	6.44775	1.13524e-10	9.87133e-10
CRACR2B	26.4723	1.35865	0.359544	3.7408	0.000183434	0.000591757
KCNH2	14.0302	1.3583	0.440862	3.04193	0.00235065	0.0061238
BBC3	191.086	1.35732	0.18002	7.52952	5.09253e-14	6.85975e-13
CAPN15	393.99	1.35619	0.197091	6.87737	6.09683e-12	6.26035e-11
PKD1L2	190.369	1.35534	0.18502	7.31203	2.63142e-13	3.25495e-12
ADM2	13.695	1.35423	0.465653	2.88076	0.00396721	0.00983518
OXLD1	360.288	1.35407	0.16401	8.25346	1.53869e-16	2.77789e-15
CBARP	10.3565	1.35399	0.461531	2.8675	0.00413733	0.0102201
VWA1	100.354	1.35396	0.260639	5.18395	2.17233e-07	1.14927e-06
LYNX1	155.26	1.35347	0.195734	6.90429	5.04559e-12	5.2396e-11
EIF3C	163.097	1.35341	0.482832	2.90062	0.00372427	0.00928872
CCDC154	8.7702	1.35273	0.463176	2.83563	0.00457356	0.0111971
POR	4854.26	1.35038	0.110875	12.1789	4.02813e-34	3.88875e-32
NUBP2	415.346	1.34603	0.174306	7.71881	1.17423e-14	1.7162e-13
NOXA1	24.2494	1.34543	0.400633	3.32916	0.00087107	0.00247734
UBXN6	587.243	1.34505	0.168665	7.97243	1.55584e-15	2.52687e-14
HS1BP3	698.624	1.34165	0.120636	11.1183	1.02193e-28	6.17686e-27
COL20A1	33.8913	1.34048	0.385476	3.4619	0.000536368	0.00158806
RPLP1	19168	1.3383	0.143656	9.31599	1.20815e-20	3.50364e-19
IFI44L	20.1369	1.33806	0.481744	2.84057	0.00450336	0.0110449
AP5Z1	500.091	1.33781	0.143104	9.34449	9.23369e-21	2.73546e-19
PTP4A3	44.24	1.33769	0.302907	4.3911	1.12778e-05	4.49506e-05
PCYT2	1112.77	1.33662	0.0995823	13.4194	4.65288e-41	8.16778e-39
VASN	74.52	1.33568	0.305606	4.35884	1.30751e-05	5.15414e-05
ZNF524	70.5215	1.33385	0.26743	4.96877	6.73804e-07	3.30022e-06
TRIM74	61.1371	1.33285	0.265158	5.00733	5.51912e-07	2.7398e-06
TMPRSS9	3.23497	1.3292	0.46247	3.13768	0.00170291	0.00457501
RIN1	121.253	1.32578	0.239412	5.52843	3.23101e-08	1.95867e-07
SPATA2L	88.8116	1.32152	0.243832	5.40393	6.51982e-08	3.76561e-07
PADI3	25.6473	1.32088	0.351021	3.73064	0.000190991	0.000614575
ATP5F1D	259.855	1.31999	0.209389	6.29898	2.99604e-10	2.44499e-09
C19orf24	132.741	1.31858	0.225428	5.83947	5.23678e-09	3.53713e-08
DNPH1	401.349	1.31707	0.211004	6.23989	4.37866e-10	3.46866e-09
RAP1GAP	216.227	1.31699	0.166263	7.91374	2.49761e-15	3.94384e-14
GPR143	8.1766	1.31698	0.479765	2.70845	0.00675985	0.0158918
CCDC106	164.108	1.31336	0.229738	5.71006	1.12935e-08	7.31663e-08
BCAN	8.0526	1.31277	0.476677	2.69607	0.00701623	0.0164453
ADAM11	87.2751	1.30903	0.227805	5.73073	9.99986e-09	6.52462e-08
PRRT1	12.6009	1.30796	0.449546	2.86389	0.00418477	0.0103234
MAPK8IP2	86.4171	1.30677	0.259017	5.03377	4.80919e-07	2.41866e-06
PALM	373.498	1.304	0.182381	7.14657	8.89714e-13	1.02237e-11
SLC2A6	689.309	1.30347	0.132478	9.83642	7.84552e-23	2.84525e-21
TMC6	106.411	1.30257	0.247532	5.25278	1.49821e-07	8.15638e-07
LINC01023	7.29076	1.30188	0.477689	2.64933	0.00806515	0.0186626
TRAPPC6A	304.911	1.30119	0.206082	6.31101	2.77218e-10	2.27355e-09
UQCC3	330.98	1.30117	0.164161	7.92248	2.32823e-15	3.6976e-14
THAP7	119.924	1.30063	0.25123	5.17053	2.33426e-07	1.2255e-06
SLC17A7	37.8697	1.30039	0.320029	4.04188	5.30235e-05	0.000187594
OGFR	632.411	1.29644	0.196136	6.6083	3.88746e-11	3.60579e-10
TSC22D4	615.267	1.29489	0.137725	9.39859	5.52972e-21	1.68662e-19
BRICD5	67.0895	1.29468	0.287533	4.49038	7.10972e-06	2.94615e-05
MIR210HG	49.6702	1.29399	0.302736	4.25905	2.05298e-05	7.81098e-05
ROBO3	30.4635	1.29376	0.349052	3.68194	0.000231465	0.000735206
MPG	419.173	1.2937	0.13385	9.66045	4.43893e-22	1.51964e-20
UNC13D	27.5865	1.29257	0.34894	3.67264	0.000240053	0.000760292
SLC7A8	37.5414	1.29255	0.319252	4.0314	5.54457e-05	0.000195786
SYT3	14.3928	1.29253	0.420077	3.03376	0.00241528	0.00627433
HNRNPA1P10	5695.49	1.2915	0.131433	9.8261	8.69181e-23	3.13837e-21
BEX4	16.2435	1.28942	0.420817	3.03217	0.00242805	0.00630552
CORO1B	1153.7	1.28916	0.148062	8.70576	3.15451e-18	6.9127e-17
C19orf25	61.6689	1.28786	0.328874	3.90855	9.28521e-05	0.000316247
TRAPPC5	132.853	1.28454	0.252803	5.07421	3.89105e-07	1.98535e-06
ISG20	43.1044	1.28217	0.296397	4.31395	1.60363e-05	6.20579e-05
HES6	194.689	1.28172	0.192302	6.65756	2.78407e-11	2.6528e-10
NDUFS6	969.594	1.28093	0.1936	6.6159	3.69288e-11	3.45053e-10
IFI27	13.8438	1.28087	0.482956	2.7252	0.00642618	0.0151983
FAM131C	37.5969	1.28078	0.311256	4.08814	4.34845e-05	0.000155928
C19orf33	1045.54	1.28063	0.142837	8.96442	3.11923e-19	7.60272e-18
MBD3	632.337	1.27975	0.184266	6.94353	3.82428e-12	4.05556e-11
BICDL1	270.794	1.27631	0.155746	8.18877	2.63914e-16	4.64269e-15
TIMM13	410.165	1.27542	0.188283	6.77184	1.27151e-11	1.25862e-10
FAAP20	150.711	1.27313	0.227639	5.58824	2.29384e-08	1.42082e-07
SLC9A3	50.5655	1.2724	0.285845	4.42859	9.48505e-06	3.8314e-05
H2AFJ	1026.66	1.27183	0.190571	6.67373	2.49376e-11	2.38964e-10
AIFM3	51.1063	1.27066	0.307378	4.12094	3.77332e-05	0.000136909
DHCR24	4017.9	1.27024	0.121275	10.4736	1.14261e-25	5.2813e-24
UQCR11	954.548	1.27001	0.195895	6.48272	9.00829e-11	8.00031e-10
EVA1B	27.9467	1.26981	0.372691	3.38396	0.00071449	0.00206694
DBET	10.3815	1.26953	0.455027	2.73161	0.0063025	0.0149281
SPRN	13.7317	1.26887	0.432756	2.89275	0.00381886	0.00949736
SIRT6	169.769	1.26827	0.246473	5.14135	2.72773e-07	1.42123e-06
COL18A1	2117.33	1.26795	0.10796	11.7435	7.62195e-32	6.01769e-30
NECAB2	120.172	1.26602	0.192995	6.54787	5.8362e-11	5.30304e-10
UBTD1	138.155	1.26434	0.215754	5.85089	4.88935e-09	3.32013e-08
TPGS1	27.7247	1.2631	0.468456	3.03907	0.00237313	0.00617554
ANKRD1	182.89	1.26307	0.250593	5.03626	4.74725e-07	2.39262e-06
PRDM16	15.4614	1.26207	0.419368	2.97218	0.00295691	0.0075436
IFI30	236.71	1.26027	0.19865	6.34083	2.28535e-10	1.9065e-09
TSSC4	352.955	1.25905	0.186682	6.74175	1.56485e-11	1.52881e-10
IFITM2	830.059	1.25905	0.144417	8.71692	2.85875e-18	6.3149e-17
CTSL	11204.8	1.25872	0.109286	11.5176	1.07525e-30	7.7142e-29
PSORS1C2	11.5198	1.25654	0.46327	2.68855	0.00717631	0.016782
PIK3CD-AS2	28.0495	1.25502	0.389049	3.21299	0.00131359	0.00360298
SQSTM1	26958.8	1.25457	0.0900715	13.9286	4.24749e-44	9.87152e-42
GNB1L	58.1223	1.25449	0.285421	4.37906	1.19191e-05	4.72555e-05
BOLA2B	423.199	1.25148	0.164598	7.60088	2.94123e-14	4.08529e-13
EBP	1693.94	1.25131	0.115938	10.7921	3.74955e-27	1.95178e-25
BATF2	11.4932	1.24355	0.45031	2.72349	0.00645969	0.0152666
TRABD	222.425	1.24206	0.172001	7.21463	5.40797e-13	6.36951e-12
HYPK	748.324	1.24093	0.119863	10.3514	4.123e-25	1.84874e-23
QTRT1	243.279	1.24015	0.227385	5.45196	4.98187e-08	2.93278e-07
PWWP2B	133.563	1.23972	0.236234	5.24071	1.59961e-07	8.66553e-07
VEGFB	611.254	1.23949	0.142133	8.71854	2.81815e-18	6.23356e-17
YIPF2	202.808	1.23823	0.178873	6.91616	4.6406e-12	4.85263e-11
TMEM238	8.20696	1.23794	0.472958	2.54124	0.0110461	0.0247552
RABEP2	161.631	1.23776	0.178166	6.93769	3.98552e-12	4.21301e-11
BLVRB	1923.46	1.23659	0.124093	9.96438	2.18235e-23	8.37463e-22
EMILIN1	11.3496	1.23648	0.450376	2.70206	0.00689123	0.0161868
WBP2	2115.52	1.2363	0.109648	11.2744	1.75528e-29	1.1314e-27
GRN	7028.66	1.23478	0.126344	9.77297	1.47071e-22	5.23021e-21
OCIAD2	943.949	1.23401	0.175086	7.04804	1.81451e-12	2.00008e-11
BCAR1	651.809	1.23381	0.167113	7.38159	1.56416e-13	1.98387e-12
SLC22A18	234.364	1.23284	0.166276	7.40765	1.28553e-13	1.64822e-12
PCK2	471.804	1.2325	0.140624	8.76116	1.93258e-18	4.35056e-17
RGS11	45.6415	1.23147	0.309982	3.95916	7.52137e-05	0.000259753
NOP53	1929.7	1.23144	0.159026	7.74313	9.70018e-15	1.43297e-13
PLA1A	19.3459	1.23132	0.40042	3.05513	0.00224961	0.00589033
PIGQ	469.507	1.23095	0.188601	6.52483	6.80782e-11	6.13187e-10
PDE2A	28.0076	1.23011	0.344272	3.55045	0.00038458	0.00117344
SPEG	95.6258	1.22774	0.220958	5.54054	3.01546e-08	1.83406e-07
CAPN10	141.642	1.22625	0.211896	5.77917	7.50692e-09	4.97277e-08
MZT2B	361.781	1.22529	0.228396	5.36262	8.2022e-08	4.66223e-07
DUS3L	172.43	1.22217	0.178819	6.82678	8.68417e-12	8.7751e-11
VEGFA	508.266	1.2188	0.119742	10.1754	2.55248e-24	1.07172e-22
IER5L	764.387	1.21855	0.33198	3.67093	0.000241671	0.000764827
ABALON	66.8969	1.21849	0.262076	4.63506	3.56831e-06	1.55317e-05
CD68	249.24	1.21843	0.200251	6.08192	1.18752e-09	8.82276e-09
PPP1R14A	105.073	1.21677	0.268302	4.52891	5.92893e-06	2.48686e-05
UBALD1	226.754	1.21646	0.23118	5.25896	1.44873e-07	7.90001e-07
MVK	699.35	1.21585	0.117556	10.3403	4.62922e-25	2.05894e-23
GOLGA8A	1140.39	1.2148	0.181142	6.70529	2.01006e-11	1.94877e-10
WDR81	1105.34	1.21373	0.119664	10.1418	3.60344e-24	1.49774e-22
PPP1R12C	1136.55	1.21285	0.142107	8.53378	1.41641e-17	2.89977e-16
CDHR1	25.4982	1.2123	0.347774	3.46084	0.000538486	0.00159382
PGGHG	258.214	1.21193	0.164018	7.38439	1.53149e-13	1.94543e-12
GMDS-DT	18.2022	1.21179	0.393051	3.06143	0.00220283	0.00577517
PNPLA3	79.8885	1.21157	0.288476	4.18921	2.79929e-05	0.000104051
RPL36	2927.21	1.21066	0.1189	10.1818	2.3915e-24	1.01185e-22
GOLGA6L17P	5.00078	1.20977	0.479526	2.47916	0.0131691	0.0289853
NEURL1	7.86619	1.20787	0.468855	2.51439	0.0119238	0.0265062
LMX1B	83.9543	1.20731	0.232232	5.18831	2.12212e-07	1.12486e-06
IFI27L2	178.796	1.206	0.189404	6.36145	1.99855e-10	1.67656e-09
ZNF219	241.971	1.2057	0.227268	5.30199	1.14545e-07	6.31929e-07
MELTF	712.161	1.20343	0.127493	9.43703	3.83512e-21	1.20082e-19
ETV4	399.028	1.20082	0.146785	8.1777	2.89309e-16	5.06782e-15
SH2D5	113.727	1.20018	0.228494	5.24333	1.57701e-07	8.55715e-07
ZGPAT	280.848	1.19767	0.158079	7.57197	3.67597e-14	5.02545e-13
ANKRD2	33.9939	1.19714	0.357251	3.34067	0.000835764	0.00238743
SLC16A13	574.622	1.19666	0.12864	9.29973	1.40797e-20	4.0546e-19
PRXL2A	2405.46	1.19476	0.0912611	13.0911	3.70261e-39	5.6571e-37
N4BP3	15.3759	1.19464	0.442951	2.68282	0.00730041	0.0170556
NOV	107.704	1.19458	0.201309	5.92593	3.10528e-09	2.16844e-08
COPE	1044.92	1.19432	0.150394	7.9404	2.01525e-15	3.22538e-14
OBSCN	521.317	1.19403	0.1628	7.33164	2.27358e-13	2.8357e-12
FLYWCH1	471.649	1.19399	0.163437	7.30358	2.80201e-13	3.45045e-12
GOLT1A	121.918	1.19377	0.200338	5.95068	2.6703e-09	1.88543e-08
ZMIZ1-AS1	44.722	1.1926	0.29661	4.0088	6.10276e-05	0.000214077
CAPN12	34.6872	1.19231	0.342247	3.47045	0.000519586	0.00154286
LBX2	19.73	1.19194	0.398529	2.96103	0.00306615	0.00779697
SEMA3B	254.419	1.19111	0.219726	5.41917	5.98773e-08	3.48145e-07
CERS4	58.797	1.18945	0.302157	3.92767	8.57713e-05	0.000293938
RPL18A	5958.91	1.18832	0.141672	8.38774	4.95588e-17	9.49791e-16
BAD	298.851	1.188	0.235574	5.04161	4.61635e-07	2.32807e-06
RRAGD	418.521	1.18759	0.139346	8.52087	1.58353e-17	3.214e-16
P3H3	422.96	1.18684	0.139679	8.49347	2.00557e-17	4.01139e-16
DVL1	247.862	1.1867	0.16596	7.14551	8.9664e-13	1.02889e-11
CD82	37.7311	1.18663	0.305712	3.86131	0.000112782	0.000377183
RASL10B	9.23516	1.18512	0.462994	2.52166	0.0116803	0.0260386
DHDH	10.2482	1.17974	0.455963	2.55615	0.0105838	0.0238226
CDK18	82.1903	1.17941	0.24118	4.88138	1.05347e-06	4.97806e-06
SMIM10L2B	16.9396	1.17904	0.408561	2.85841	0.00425776	0.010494
APOC1	124.03	1.17781	0.219136	5.36925	7.90649e-08	4.50812e-07
SPP1	5311.34	1.17703	0.0720035	16.3465	4.60552e-60	3.16649e-57
MLPH	3283.3	1.17692	0.0983612	11.9649	5.42425e-33	4.81212e-31
PRR36	30.1475	1.17454	0.381851	3.06779	0.00215646	0.00567161
HOGA1	108.063	1.17428	0.224257	5.23067	1.68899e-07	9.11676e-07
MYH14	406.786	1.17374	0.157372	7.45578	8.93346e-14	1.1653e-12
TNK2	335.176	1.17294	0.155915	7.51921	5.51072e-14	7.39889e-13
ZNF771	39.3076	1.17293	0.305805	3.81102	0.000138394	0.000456819
GTPBP6	493.624	1.16942	0.179504	6.51343	7.34535e-11	6.59085e-10
THEM6	500.74	1.16896	0.12155	9.61381	6.99111e-22	2.3495e-20
FAM167B	34.0996	1.16846	0.356181	3.26954	0.00107723	0.00301125
CAVIN3	92.4134	1.16811	0.249219	4.67768	2.90144e-06	1.28081e-05
RABAC1	821.371	1.16762	0.196837	5.93145	3.00269e-09	2.10571e-08
SIGIRR	283.099	1.16751	0.177797	6.56355	5.25413e-11	4.79526e-10
PPT2-EGFL8	35.6435	1.16718	0.389134	2.99401	0.00275335	0.0070603
GAA	1706.74	1.16674	0.155533	7.50109	6.3287e-14	8.44219e-13
FKBP8	1090.77	1.16598	0.153507	7.59485	3.0815e-14	4.26935e-13
NEU4	11.6437	1.16555	0.462429	2.49463	0.0126089	0.0278752
ZNF205	85.6189	1.16553	0.236628	4.91532	8.86354e-07	4.24919e-06
EIF4EBP1	692.223	1.16496	0.147937	7.87333	3.4532e-15	5.3756e-14
ZNF628	40.1973	1.16482	0.333817	3.47362	0.000513492	0.00152697
LINC01484	5.19678	1.16474	0.481988	2.39615	0.0165685	0.0355153
COMTD1	82.4579	1.16443	0.317675	3.66089	0.000251343	0.00079346
TMEM121	18.26	1.16435	0.421422	2.74709	0.00601261	0.0143125
NUDT22	175.563	1.16391	0.220483	5.27568	1.32266e-07	7.2509e-07
LOC102724064	12.362	1.16337	0.42979	2.6706	0.00757161	0.0176144
VAT1	8074.6	1.16329	0.0738834	15.7447	7.4671e-56	3.85046e-53
CSNK1G2	581.874	1.16229	0.156556	7.42248	1.14946e-13	1.47836e-12
SSPO	50.7965	1.16218	0.293063	3.94929	7.83842e-05	0.000270137
SMIM4	129.51	1.16185	0.227107	5.11132	3.19918e-07	1.65226e-06
CACNG7	94.3488	1.16131	0.216376	5.35755	8.436e-08	4.77211e-07
CDC42EP1	244.532	1.16108	0.196791	5.89712	3.69906e-09	2.55497e-08
TAS1R3	7.15744	1.1592	0.471915	2.40282	0.0162692	0.034951
H1FX-AS1	21.2355	1.15899	0.429817	2.69325	0.00707591	0.0165682
MYADML2	8.98207	1.15593	0.473356	2.41701	0.0156485	0.0337581
IFI35	450.762	1.15588	0.222731	5.1892	2.11205e-07	1.12097e-06
LIMS2	35.3258	1.15512	0.330054	3.48729	0.000487939	0.00145834
CACTIN	308.989	1.15288	0.159126	7.24133	4.44292e-13	5.31251e-12
PANO1	36.0355	1.1515	0.358325	3.19966	0.00137591	0.00375829
PRXL2B	247.239	1.14995	0.47605	2.59578	0.00943776	0.02151
FCHO1	80.5418	1.14964	0.262822	4.36771	1.25555e-05	4.95999e-05
LINC00482	14.7712	1.14929	0.417091	2.72046	0.00651906	0.0153849
RASSF7	331.157	1.14707	0.202128	5.67287	1.40424e-08	8.96724e-08
CBX8	318.802	1.14646	0.13544	8.46028	2.6673e-17	5.24591e-16
ZDHHC11B	69.1125	1.14504	0.241009	4.74225	2.11358e-06	9.53423e-06
GALK1	362.048	1.14367	0.18319	6.24128	4.34017e-10	3.44148e-09
CAPS	53.6183	1.14364	0.310193	3.67854	0.000234569	0.000743921
SEMA6B	76.0826	1.14185	0.241198	4.72171	2.33868e-06	1.0478e-05
ZNF837	22.0372	1.141	0.432498	2.62942	0.00855299	0.0196646
DDIT3	372.709	1.14045	0.151622	7.51939	5.50332e-14	7.39498e-13
RHPN1	204.471	1.13787	0.196222	5.79506	6.82965e-09	4.55337e-08
HELZ2	324.312	1.1373	0.405803	2.80543	0.00502499	0.0121826
C19orf70	242.864	1.13302	0.202875	5.58268	2.36847e-08	1.4643e-07
PTPRCAP	11.8589	1.13226	0.456059	2.46204	0.0138148	0.0302533
TELO2	321.213	1.13225	0.177529	6.37545	1.82424e-10	1.54052e-09
AGRN	2415.84	1.13189	0.151219	7.48468	7.17211e-14	9.45263e-13
FGFBP1	16.4261	1.13184	0.446006	2.52744	0.0114897	0.0256481
NELFA	302.913	1.13101	0.171657	6.58621	4.51209e-11	4.15712e-10
TP53I13	442.96	1.13077	0.172904	6.53806	6.23234e-11	5.64124e-10
NTHL1	251.855	1.13067	0.174216	6.48689	8.7624e-11	7.79873e-10
PPP1R37	448.987	1.12991	0.172499	6.54847	5.81304e-11	5.28781e-10
MDK	103.497	1.12947	0.265672	4.24706	2.1659e-05	8.20655e-05
ATP2A3	167.909	1.12863	0.18525	6.08677	1.15214e-09	8.5869e-09
MKNK2	1327.86	1.12858	0.12097	9.32851	1.07366e-20	3.15802e-19
QRICH2	173.804	1.1251	0.200995	5.59659	2.18603e-08	1.35966e-07
REX1BD	104.48	1.12489	0.274806	4.08848	4.34201e-05	0.000155755
MYZAP	125.571	1.12488	0.205188	5.47691	4.3282e-08	2.57276e-07
CRYAB	12.9544	1.12484	0.435378	2.56525	0.0103102	0.0232734
PAQR6	324.791	1.12484	0.169126	6.64882	2.9545e-11	2.79702e-10
FAM50A	1921.85	1.12412	0.10181	11.0408	2.42974e-28	1.41173e-26
HOXA10-AS	56.3273	1.12209	0.264895	4.22347	2.40575e-05	9.06122e-05
C15orf38-AP3S2	319.874	1.12118	0.255452	4.38742	1.14702e-05	4.564e-05
TMA7	1867.61	1.12113	0.109764	10.2137	1.72177e-24	7.37945e-23
HMG20B	659.983	1.12101	0.150957	7.42482	1.12931e-13	1.45584e-12
MAPK8IP3	521.658	1.12025	0.143112	7.82568	5.04906e-15	7.69294e-14
ATAD3B	24.8324	1.11909	0.403816	2.7616	0.00575181	0.0137671
TNRC6C-AS1	13.0965	1.11905	0.42824	2.59132	0.00956074	0.0217483
FCGRT	375.388	1.11775	0.152938	7.30608	2.75039e-13	3.39448e-12
FAM45A	218.212	1.11745	0.287454	3.88865	0.000100802	0.000341056
NR1H2	865.306	1.11738	0.13928	8.02154	1.04424e-15	1.7335e-14
ZNHIT2	66.7256	1.11614	0.304834	3.65498	0.000257207	0.000810111
PPP1R16A	385.523	1.11612	0.181669	6.14179	8.15974e-10	6.21051e-09
PKD1P4-NPIPA8	262.895	1.11545	0.158256	7.04319	1.87882e-12	2.06407e-11
ARVCF	34.1073	1.11542	0.34393	3.23142	0.00123178	0.00340303
MLST8	376.911	1.11252	0.167409	6.64356	3.062e-11	2.89382e-10
LOC101929066	5.51303	1.11195	0.482231	2.36159	0.0181969	0.03857
TEN1	110.661	1.11088	0.208374	5.32342	1.01835e-07	5.67695e-07
IDH1-AS1	14.4197	1.1104	0.457204	2.43094	0.0150597	0.0326158
ECH1	3208.56	1.10933	0.0952401	11.6474	2.36552e-31	1.79877e-29
GPX4	1632.48	1.10887	0.140792	7.87555	3.39251e-15	5.2961e-14
GHDC	298.754	1.10862	0.158629	6.98526	2.84322e-12	3.0644e-11
NYAP1	22.4978	1.10752	0.397913	2.75814	0.00581319	0.0138899
FLYWCH2	330.823	1.1074	0.201463	5.49546	3.89692e-08	2.33151e-07
ZNF593	156.275	1.10671	0.242087	4.56928	4.89403e-06	2.08457e-05
ARHGAP27P1	39.0246	1.10656	0.305414	3.60509	0.000312048	0.000966786
FN3K	178.937	1.10654	0.195336	5.66071	1.5075e-08	9.58218e-08
LINC00476	44.5498	1.10547	0.283103	3.89741	9.72263e-05	0.000329838
TRMT2A	213.896	1.10547	0.179111	6.16741	6.94159e-10	5.33007e-09
A4GALT	127.983	1.10524	0.202351	5.45435	4.9152e-08	2.8956e-07
ZDHHC12	480.628	1.10506	0.176714	6.25229	4.04466e-10	3.23514e-09
REEP6	89.5785	1.10499	0.284155	3.88338	0.000103014	0.000347829
JDP2	340.336	1.10497	0.156977	7.03696	1.96483e-12	2.15427e-11
LOC101928659	6.13277	1.10487	0.480574	2.25565	0.0240926	0.0494652
PPFIA3	64.054	1.10481	0.258921	4.25596	2.0815e-05	7.90491e-05
PPAN-P2RY11	126.648	1.10463	0.210702	5.23658	1.63577e-07	8.85268e-07
PRSS53	28.9946	1.10431	0.336038	3.26651	0.00108882	0.003039
VPS9D1	242.516	1.10404	0.177881	6.20337	5.52651e-10	4.3199e-09
LRFN1	114.633	1.10335	0.263229	4.18722	2.8239e-05	0.000104831
RASA4	131.514	1.1031	0.212572	5.18357	2.17682e-07	1.15127e-06
KRT87P	691.956	1.10301	0.129419	8.52131	1.57754e-17	3.20975e-16
FLT3LG	14.4026	1.10249	0.438596	2.49227	0.0126928	0.0280381
RHBDL1	9.21585	1.10151	0.459838	2.35655	0.0184454	0.0390215
SFN	495.211	1.10107	0.147081	7.48452	7.18112e-14	9.45695e-13
LRPAP1	1244.85	1.10042	0.128501	8.56298	1.09986e-17	2.28862e-16
RTN4RL2	69.6372	1.09848	0.264372	4.14506	3.39721e-05	0.00012424
LGALS3BP	4717.43	1.09838	0.122512	8.96538	3.09211e-19	7.54777e-18
C7orf50	874.359	1.09823	0.148691	7.38522	1.52199e-13	1.93485e-12
BCAT1	49.0463	1.09808	0.38536	2.84428	0.00445125	0.0109301
CIC	2214.42	1.09745	0.10502	10.4492	1.47693e-25	6.76966e-24
LOC729737	32.7387	1.09681	0.338774	3.2238	0.001265	0.00348128
SNORC	69.0913	1.09652	0.271053	4.03766	5.39877e-05	0.000190842
LZTS2	683.562	1.09629	0.150505	7.28296	3.26564e-13	3.98568e-12
LONP1	1184.84	1.09623	0.110051	9.96021	2.27589e-23	8.69315e-22
SLC16A3	583.747	1.09614	0.201814	5.43086	5.60826e-08	3.27466e-07
CFD	37.8443	1.09551	0.325611	3.34981	0.000808676	0.00231908
CAPN3	14.4617	1.09513	0.436976	2.50171	0.0123596	0.0273826
SPON2	10.2547	1.09472	0.475497	2.2968	0.0216301	0.044918
SUGT1P3	3.71386	1.0936	0.462055	2.41678	0.0156584	0.0337678
GLI4	109.574	1.09062	0.244922	4.44706	8.70541e-06	3.54862e-05
MXD4	572.673	1.09024	0.16361	6.66253	2.69155e-11	2.56872e-10
GGT3P	41.622	1.08993	0.332066	3.27194	0.00106813	0.00298793
SLC7A5P2	14.8824	1.08861	0.412007	2.61653	0.00888286	0.0203578
TBCA	2098.55	1.0886	0.127949	8.50801	1.76947e-17	3.56508e-16
DDN-AS1	27.9971	1.08748	0.378101	2.86617	0.00415468	0.0102583
RNH1	1363.44	1.08681	0.135688	8.00908	1.15574e-15	1.91091e-14
PCSK4	21.0842	1.08663	0.38907	2.77085	0.00559098	0.0134133
PANX2	85.1877	1.08648	0.248541	4.36388	1.27776e-05	5.04288e-05
SCAF1	1353.1	1.08553	0.12186	8.90711	5.23793e-19	1.25809e-17
DMKN	319.961	1.08515	0.167774	6.46663	1.0021e-10	8.80492e-10
TEDC1	170.21	1.08504	0.247875	4.37515	1.21351e-05	4.80425e-05
EVPL	566.667	1.08489	0.124932	8.6818	3.89556e-18	8.43578e-17
SLC39A13	475.752	1.0845	0.147767	7.33754	2.17557e-13	2.72169e-12
MIIP	143.046	1.08347	0.205407	5.27025	1.36238e-07	7.45131e-07
NAT8L	268.479	1.08273	0.154545	7.00195	2.52421e-12	2.73846e-11
GAL3ST4	14.2245	1.08205	0.437083	2.45407	0.0141251	0.0308468
IRF7	112.348	1.08192	0.477936	2.28954	0.022048	0.045688
CFAP410	102.485	1.08188	0.238903	4.52362	6.07899e-06	2.54528e-05
SLC22A18AS	31.784	1.08144	0.332978	3.23301	0.00122495	0.00338688
F12	33.7592	1.08081	0.369899	2.91488	0.00355826	0.00891645
LAMA5-AS1	3.96038	1.08025	0.480704	2.21877	0.0265022	0.0536975
ARL6IP4	1476.79	1.07989	0.127282	8.48382	2.17923e-17	4.32205e-16
C7orf55-LUC7L2	548.143	1.07961	0.232117	4.65072	3.30773e-06	1.44815e-05
VSTM2L	145.804	1.07859	0.179636	5.99683	2.01208e-09	1.44921e-08
HSPA1B	5199.39	1.07859	0.11078	9.73619	2.11336e-22	7.46737e-21
KCNG1	36.8498	1.07835	0.315618	3.4015	0.000670169	0.00195035
PHLDA3	869.173	1.07824	0.133718	8.0628	7.45695e-16	1.2543e-14
PRR19	41.9755	1.07807	0.3205	3.35513	0.000793277	0.00227848
FBXL15	64.347	1.07772	0.321587	3.34874	0.000811799	0.00232682
EEF2	21418.6	1.07648	0.097224	11.0721	1.71279e-28	1.013e-26
CERS1	99.2098	1.07647	0.226984	4.73682	2.17101e-06	9.76925e-06
TNFSF9	410.538	1.07644	0.170993	6.294	3.09391e-10	2.51987e-09
CKMT1B	35.6401	1.0764	0.33285	3.22538	0.00125805	0.00346678
TMEM59	1216.82	1.07637	0.118638	9.07386	1.14877e-19	2.9758e-18
GPC1	1203.02	1.07615	0.129254	8.32503	8.43082e-17	1.56487e-15
MIRLET7BHG	36.7818	1.07597	0.305098	3.51024	0.000447706	0.00134884
HAP1	85.6139	1.07566	0.231593	4.63716	3.5323e-06	1.5379e-05
FBXW5	592.774	1.07549	0.179253	5.99905	1.98473e-09	1.43138e-08
RPP21	206.134	1.07481	0.172665	6.22119	4.93386e-10	3.88609e-09
SNX8	988.754	1.07434	0.107843	9.96081	2.26222e-23	8.661e-22
SCARF2	18.3068	1.07421	0.416256	2.55996	0.0104685	0.0235921
IGFN1	4.32543	1.07405	0.480862	2.18419	0.0289486	0.0580357
BEGAIN	56.4059	1.07388	0.292518	3.66285	0.000249426	0.000787858
LINC01278	409.158	1.07261	0.140503	7.63339	2.28655e-14	3.2111e-13
NALT1	5.22967	1.07219	0.482897	2.17659	0.029511	0.0589827
AGAP2-AS1	236.477	1.07146	0.167696	6.38601	1.70265e-10	1.44301e-09
JAG2	228.174	1.07001	0.170289	6.27998	3.38622e-10	2.73902e-09
LOC105374727	7.77473	1.06993	0.47835	2.21538	0.0267339	0.0541071
POLR2L	2020.74	1.06973	0.134653	7.94414	1.9554e-15	3.13567e-14
TFAP4	229.54	1.0694	0.159765	6.69019	2.22879e-11	2.15576e-10
LINC02243	3.2219	1.068	0.472193	2.19554	0.0281249	0.0565824
GNPTG	427.814	1.06776	0.138593	7.70232	1.33613e-14	1.93229e-13
ERP29	2932.11	1.06698	0.113263	9.4202	4.50246e-21	1.3939e-19
CCDC78	27.4807	1.06669	0.366028	2.90453	0.003678	0.00918443
SIRT2	875.335	1.06668	0.116719	9.13779	6.37399e-20	1.70742e-18
PRSS27	27.4822	1.06662	0.364994	2.91331	0.00357617	0.00895453
ZRANB2-AS1	15.2514	1.06659	0.404972	2.61236	0.00899187	0.020579
NRADDP	3.93097	1.0663	0.479334	2.18449	0.028926	0.0580244
CHGB	185.14	1.06628	0.187646	5.67895	1.35523e-08	8.67439e-08
POLR2J	1290.98	1.06431	0.13145	8.09623	5.66897e-16	9.6636e-15
SIVA1	387.715	1.06376	0.186506	5.70242	1.18122e-08	7.63764e-08
TBX2	69.3538	1.06334	0.241345	4.39495	1.10797e-05	4.42116e-05
HIP1R	483.88	1.06271	0.124551	8.52974	1.46672e-17	2.99904e-16
MPST	460.088	1.0627	0.19593	5.42299	5.86106e-08	3.41381e-07
ZNRF2P1	8.51034	1.06261	0.460098	2.26791	0.0233347	0.0480646
TIMM44	403.914	1.0622	0.137012	7.75038	9.16205e-15	1.36324e-13
ABHD16B	14.1225	1.06164	0.448546	2.35287	0.0186292	0.0393851
SLC25A6	4822.01	1.06143	0.129567	8.19203	2.56861e-16	4.52848e-15
WDR97	18.3903	1.0606	0.42607	2.47652	0.0132669	0.0291617
HSPB1	5065.59	1.06041	0.165079	6.42354	1.3314e-10	1.14484e-09
DDRGK1	1246.46	1.05967	0.134236	7.89363	2.9353e-15	4.6217e-14
DBI	4746.45	1.05866	0.111307	9.51101	1.88813e-21	6.10904e-20
PADI2	65.4984	1.0576	0.251353	4.19972	2.6724e-05	9.97901e-05
LMAN2	2480.92	1.05723	0.149642	7.06493	1.60693e-12	1.78438e-11
IFITM1	29.8399	1.05714	0.459111	2.61595	0.00889786	0.0203865
ZNF787	203.318	1.05602	0.240868	4.38225	1.17459e-05	4.66359e-05
KCNK15	3.87488	1.05587	0.478459	2.14626	0.031852	0.0630884
SERF2	3339.76	1.05582	0.134218	7.8664	3.65003e-15	5.6713e-14
ZNF668	120.907	1.05511	0.263999	3.99312	6.52103e-05	0.000227636
STARD10	176.907	1.05439	0.19253	5.47371	4.4071e-08	2.61776e-07
TBC1D17	538.58	1.05427	0.12706	8.29556	1.08078e-16	1.97059e-15
FAM95B1	3.2351	1.05426	0.435443	2.85816	0.00426099	0.0104987
SSBP4	184.991	1.05392	0.232917	4.52267	6.1064e-06	2.55546e-05
LOC100507002	100.197	1.05357	0.21089	4.99056	6.02055e-07	2.96553e-06
FAM53A	11.0059	1.05342	0.443592	2.34526	0.0190138	0.0400697
E4F1	196.508	1.05272	0.182412	5.76791	8.02602e-09	5.29749e-08
NTNG2	26.3067	1.05158	0.373824	2.80539	0.00502558	0.0121826
ARHGDIA	2967.74	1.05145	0.118384	8.88138	6.60334e-19	1.57232e-17
LRRC24	8.71743	1.05052	0.473127	2.19154	0.0284124	0.0570913
TOX2	118.225	1.0499	0.20747	5.05552	4.29221e-07	2.17591e-06
MVP	2811.05	1.04974	0.120273	8.72778	2.59727e-18	5.76818e-17
LOC100130357	65.4232	1.04885	0.303651	3.45069	0.000559158	0.0016488
ELOB	1281.59	1.04847	0.158796	6.60249	4.04319e-11	3.73972e-10
HMGA1	2975.54	1.04745	0.0954283	10.976	4.9859e-28	2.79838e-26
MIR4458HG	77.3695	1.04725	0.225759	4.63371	3.59167e-06	1.56251e-05
RIMBP3B	42.9331	1.04712	0.336144	3.11	0.0018709	0.00498976
TPRN	204.486	1.04708	0.229364	4.56305	5.04162e-06	2.14026e-05
NEK8	231.115	1.04631	0.153125	6.82909	8.54524e-12	8.64001e-11
VGF	10.536	1.04611	0.455735	2.26586	0.02346	0.0482926
DEGS2	6.63415	1.04543	0.482835	2.16704	0.0302321	0.0602561
LOC100287015	37.9123	1.04383	0.308564	3.37359	0.000741954	0.00213889
CDK11A	656.636	1.04355	0.115363	9.04437	1.50528e-19	3.845e-18
SERINC2	528.203	1.04232	0.16088	6.47763	9.31717e-11	8.24483e-10
C10orf91	8.05381	1.04224	0.467105	2.19795	0.0279529	0.0562845
CPTP	136.778	1.04202	0.241323	4.31467	1.59844e-05	6.18861e-05
SCARF1	12.4694	1.04196	0.444207	2.3239	0.0201307	0.0421811
CA11	139.561	1.04173	0.2053	5.0707	3.96355e-07	2.02047e-06
TUBB2B	106.919	1.04165	0.218119	4.76893	1.85209e-06	8.43771e-06
RPL18	8209.04	1.04103	0.125135	8.3192	8.85603e-17	1.6346e-15
PSAT1	2577.15	1.03994	0.152433	6.82205	8.97474e-12	9.04104e-11
CHTF18	151.715	1.03994	0.225002	4.61812	3.87235e-06	1.67843e-05
AHDC1	178.737	1.03989	0.169716	6.12187	9.24832e-10	6.99068e-09
ORAI3	381.329	1.03988	0.161266	6.44661	1.14379e-10	9.93876e-10
RPL13AP20	121.841	1.03903	0.230294	4.50771	6.55316e-06	2.72583e-05
SAT2	1443.19	1.03812	0.11342	9.15244	5.5662e-20	1.50818e-18
BMS1P22	22.8683	1.0378	0.389355	2.66044	0.00780395	0.0181115
MAP2K2	1336.56	1.03754	0.125522	8.26523	1.39424e-16	2.52539e-15
GCAT	69.1023	1.03706	0.267244	3.87547	0.000106418	0.000357785
2020-09-03	116.04	1.03551	0.193906	5.33648	9.477e-08	5.30821e-07
CSTB	2451.97	1.03489	0.136802	7.56481	3.88444e-14	5.30167e-13
UPP1	379.134	1.03458	0.149537	6.91691	4.61585e-12	4.82982e-11
HSPB7	4.80601	1.03391	0.481106	2.14415	0.0320206	0.0633844
PACSIN3	236.458	1.03352	0.181538	5.691	1.263e-08	8.12187e-08
CLTB	421.639	1.03257	0.150426	6.86266	6.75879e-12	6.90996e-11
RINL	36.1323	1.03218	0.34016	3.02858	0.00245705	0.00637079
RPS27	12806.9	1.03159	0.138583	7.44384	9.77987e-14	1.27069e-12
FTL	154490	1.03137	0.0964348	10.695	1.07423e-26	5.4374e-25
MRPL41	371.533	1.03113	0.213796	4.82223	1.41959e-06	6.58183e-06
RASGRF1	48.092	1.03101	0.295947	3.47684	0.000507369	0.00151039
SGF29	128.973	1.03034	0.225545	4.56483	4.99895e-06	2.12542e-05
LSM10	318.024	1.02935	0.17275	5.95739	2.56298e-09	1.81509e-08
AGPAT2	499.263	1.0289	0.145052	7.0918	1.3238e-12	1.48195e-11
RTN4RL1	11.8579	1.02855	0.435163	2.34157	0.0192028	0.0404527
RBFOX3	26.4084	1.02789	0.37554	2.7306	0.0063219	0.0149688
SURF6	630.993	1.0277	0.169654	6.05712	1.38582e-09	1.01996e-08
TSPO	382.694	1.02714	0.185438	5.53785	3.0621e-08	1.86037e-07
SPNS1	780.859	1.02698	0.139934	7.33813	2.16603e-13	2.71386e-12
SSSCA1	128.049	1.02679	0.245627	4.17805	2.94019e-05	0.000108805
CNIH2	8.22146	1.02561	0.474608	2.14841	0.0316808	0.0627871
ATP6V1F	1753	1.02543	0.116037	8.83678	9.85167e-19	2.30258e-17
FAM83G	376.069	1.02488	0.134934	7.59239	3.14058e-14	4.34755e-13
SNAPC2	175.244	1.02448	0.200383	5.1098	3.22506e-07	1.66511e-06
NFKBIL1	105.409	1.02446	0.220536	4.63988	3.48613e-06	1.5194e-05
PKN1	1326.64	1.02402	0.111551	9.17914	4.34537e-20	1.18713e-18
EGLN2	1082.27	1.02381	0.128278	7.98052	1.45722e-15	2.37605e-14
RHCG	173.121	1.02318	0.213808	4.78307	1.72638e-06	7.89549e-06
VMO1	12.6412	1.02243	0.425353	2.38243	0.0171987	0.0367041
ALDOA	17263.2	1.01972	0.0995156	10.2468	1.22373e-24	5.342e-23
LOC171391	106.999	1.01927	0.205835	4.9462	7.56767e-07	3.66845e-06
PYCR1	500.191	1.01921	0.143588	7.09674	1.27736e-12	1.43386e-11
CLIP2	1282.36	1.01883	0.129192	7.88553	3.13201e-15	4.91735e-14
FAM155B	197.998	1.01874	0.157887	6.44787	1.13436e-10	9.87133e-10
PPP1R3G	26.032	1.01868	0.368339	2.75383	0.00589022	0.0140556
TBC1D2	441.258	1.0184	0.175597	5.79889	6.67564e-09	4.4561e-08
HOXB7	619.106	1.01828	0.148169	6.87185	6.33737e-12	6.50329e-11
IRX3	40.7702	1.01696	0.311551	3.25368	0.00113921	0.00316732
EML2-AS1	40.3563	1.01673	0.330208	3.073	0.0021192	0.00558073
CHGA	13.8391	1.01648	0.427455	2.36127	0.0182122	0.0385925
FAM69B	108.021	1.01633	0.220651	4.60192	4.18609e-06	1.80652e-05
ATP5MF	3927.41	1.01613	0.119919	8.4734	2.38337e-17	4.70431e-16
ATAD3A	331.291	1.01612	0.165611	6.1339	8.57524e-10	6.50575e-09
SPTBN2	406.375	1.0161	0.136796	7.42571	1.12173e-13	1.44947e-12
C1orf35	300.345	1.01539	0.184172	5.51177	3.55248e-08	2.13862e-07
BORCS6	153.49	1.01513	0.192525	5.26774	1.38117e-07	7.54408e-07
DDIT4	2340.27	1.01433	0.114999	8.82006	1.14396e-18	2.64748e-17
ZNF865	220.65	1.01389	0.209776	4.83098	1.35859e-06	6.31675e-06
SLC25A1	1265.5	1.01357	0.129318	7.83734	4.6018e-15	7.06365e-14
TCEAL3	203.575	1.01355	0.17659	5.7372	9.62554e-09	6.29283e-08
ADRM1	1085	1.01323	0.140729	7.19935	6.04986e-13	7.11538e-12
RPL13AP5	17693.4	1.01274	0.104052	9.73303	2.18007e-22	7.67022e-21
DRAP1	800.406	1.01227	0.132902	7.61588	2.61893e-14	3.65299e-13
TINCR	12.5713	1.01214	0.431707	2.31849	0.0204228	0.0427389
ST6GALNAC4	102.641	1.01196	0.216783	4.66199	3.13168e-06	1.37511e-05
TRIM73	20.6279	1.01161	0.396182	2.54134	0.0110428	0.0247511
MX2	5.37456	1.01136	0.439811	2.65958	0.00782379	0.0181448
MAP3K10	323.062	1.01104	0.153752	6.57306	4.9293e-11	4.51629e-10
TMEM38A	17.6889	1.01092	0.398727	2.524	0.0116026	0.0258828
GPSM1	172.309	1.01078	0.224814	4.49388	6.9938e-06	2.89962e-05
KCNQ4	6.72875	1.01039	0.47899	2.0926	0.0363851	0.0710943
HDAC10	105.375	1.01034	0.219778	4.59137	4.40343e-06	1.89221e-05
SCNN1D	37.0154	1.01011	0.326175	3.08794	0.00201548	0.00533837
LOC541473	22.9596	1.00966	0.381588	2.63123	0.00850775	0.019577
MUC6	32.342	1.00926	0.328379	3.0623	0.00219643	0.00576297
LAMP3	14.4689	1.00906	0.436341	2.31095	0.0208355	0.0435143
LINC00115	8.75274	1.00875	0.463258	2.15896	0.0308537	0.0613393
NOSIP	601.668	1.00853	0.157611	6.3982	1.57214e-10	1.3379e-09
THAP7-AS1	27.3289	1.00707	0.354158	2.82967	0.00465956	0.0113874
SPX	37.5576	1.0068	0.381521	2.63152	0.00850044	0.0195656
TSR3	511.326	1.00674	0.173083	5.81575	6.0362e-09	4.05386e-08
RHOBTB2	2138.79	1.00639	0.0890086	11.3062	1.22281e-29	7.94393e-28
ZNF579	164.294	1.0057	0.231954	4.33263	1.47342e-05	5.74093e-05
C1QL1	125.508	1.00567	0.222218	4.52072	6.16307e-06	2.57525e-05
PRDM12	7.82433	1.00559	0.471993	2.11095	0.0347767	0.0682181
SCO2	112.294	1.00547	0.2644	3.80072	0.000144278	0.000474816
LINC00460	3.26542	1.00327	0.477138	2.05207	0.0401631	0.0774853
HOMER3-AS1	3.49906	1.00236	0.467287	2.12478	0.0336047	0.0661149
MFSD2A	83.9751	1.00072	0.22941	4.35746	1.31583e-05	5.18571e-05
INF2	1558.3	1.00024	0.103574	9.65651	4.61313e-22	1.57601e-20
PRR15	224.415	1.00001	0.198725	5.03035	4.89578e-07	2.45922e-06
NPIPB12	654.877	0.999468	0.196185	5.09445	3.49753e-07	1.79455e-06
ZFPL1	293.495	0.999464	0.165215	6.04771	1.46915e-09	1.07745e-08
MAGED4B	641.077	0.999236	0.14829	6.73748	1.61156e-11	1.57352e-10
SH2D2A	7.95218	0.998815	0.471752	2.0967	0.0360197	0.0704972
FSCN2	13.5896	0.997982	0.417558	2.3668	0.0179424	0.0381039
ZDHHC8	272.377	0.997387	0.163895	6.083	1.17951e-09	8.76716e-09
TCEAL4	2501.34	0.997334	0.104821	9.51453	1.82534e-21	5.92913e-20
ZBTB7A	521.549	0.997281	0.15137	6.58708	4.48567e-11	4.13509e-10
NPEPL1	728.586	0.99612	0.138471	7.19298	6.33919e-13	7.43975e-12
OAZ1	5166.99	0.995935	0.121056	8.22699	1.91982e-16	3.42846e-15
HPS1	610.397	0.994588	0.128463	7.74082	9.87739e-15	1.45654e-13
USF2	1931.71	0.994288	0.122346	8.12654	4.41709e-16	7.60026e-15
MINOS1-NBL1	155.087	0.994267	0.482978	2.101	0.0356412	0.0698059
MZF1	200.81	0.994213	0.192664	5.15779	2.49878e-07	1.30647e-06
GACAT2	161.005	0.994088	0.200754	4.94959	7.43702e-07	3.61255e-06
GLI3	5.3823	0.993936	0.482968	2.05701	0.0396849	0.0766524
SOX18	3.66772	0.993786	0.472743	2.07803	0.0377067	0.0733637
TOLLIP	829.752	0.993606	0.115547	8.59814	8.10186e-18	1.70304e-16
RSPH9	7.03404	0.993457	0.478423	2.06686	0.0387475	0.0751318
CLIP3	231.43	0.993346	0.152969	6.4907	8.54367e-11	7.62049e-10
CEACAM1	108.883	0.992913	0.200762	4.94198	7.73316e-07	3.74208e-06
PRKCG	55.0556	0.992189	0.283723	3.49051	0.000482102	0.00144272
TSNARE1	170.59	0.991743	0.166364	5.95696	2.56975e-09	1.81911e-08
YJU2	155.878	0.991546	0.204736	4.84055	1.29483e-06	6.03901e-06
PITX1	145.471	0.991533	0.230857	4.29175	1.77269e-05	6.81209e-05
TMEM8A	641.303	0.991247	0.144599	6.85409	7.17701e-12	7.30135e-11
NDUFA3	528.096	0.991051	0.139156	7.12086	1.07257e-12	1.21723e-11
MELTF-AS1	29.8049	0.987739	0.410664	2.40256	0.0162809	0.0349715
LOC100996335	2.20761	0.987563	0.431997	2.56983	0.010175	0.0230122
LSMEM2	32.0154	0.986775	0.407251	2.42125	0.0154673	0.0334065
MFSD3	255.714	0.986472	0.194259	5.07629	3.84884e-07	1.96868e-06
SURF2	200.631	0.98592	0.182196	5.40895	6.33943e-08	3.67299e-07
ZNF775	118.58	0.985617	0.224958	4.37666	1.20512e-05	4.77562e-05
CLUH	2015.46	0.985145	0.108961	9.04091	1.5538e-19	3.95667e-18
AGAP3	819.578	0.98508	0.126893	7.76247	8.32904e-15	1.24265e-13
COMT	829.221	0.984512	0.142147	6.92559	4.34148e-12	4.55428e-11
IGFBP2	102.789	0.984053	0.227676	4.31882	1.56865e-05	6.08183e-05
PUSL1	70.4459	0.983628	0.246504	3.98244	6.82119e-05	0.000237261
WNK2	170.929	0.98344	0.174609	5.62773	1.82601e-08	1.14916e-07
LRRC4B	19.8654	0.983411	0.399377	2.45103	0.0142446	0.0310832
SF3A2	495.781	0.982971	0.125399	7.83682	4.62116e-15	7.08678e-14
FKBP2	686.906	0.982726	0.155226	6.33041	2.44518e-10	2.02449e-09
GLUL	653.766	0.982538	0.113561	8.65088	5.11025e-18	1.09797e-16
TOP1MT	642.848	0.982476	0.112817	8.70728	3.11246e-18	6.82961e-17
FDX2	183.425	0.982289	0.204308	4.806	1.53982e-06	7.09539e-06
RPS15	3189.19	0.982205	0.131607	7.46305	8.45446e-14	1.10544e-12
ASPHD1	70.0645	0.982082	0.317028	3.09641	0.00195881	0.0052074
KIF25	4.93619	0.982072	0.481494	2.03282	0.0420708	0.0806564
TMEM134	138.607	0.981731	0.211402	4.64076	3.47135e-06	1.51376e-05
SLC34A3	11.1335	0.981699	0.45944	2.11926	0.0340689	0.066949
LENG1	110.903	0.981487	0.199976	4.90258	9.45879e-07	4.51526e-06
PACS2	868.024	0.981022	0.117439	8.35249	6.68394e-17	1.2576e-15
SHANK3	119.189	0.980023	0.19552	5.00613	5.55361e-07	2.75196e-06
PIN4	717.164	0.979767	0.140592	6.9689	3.19434e-12	3.42049e-11
OBSCN-AS1	28.8945	0.97945	0.370593	2.6446	0.00817874	0.0188989
AGER	31.7699	0.979404	0.328369	2.9719	0.00295959	0.00754927
ACADS	133.576	0.978346	0.217528	4.49413	6.98548e-06	2.89762e-05
MRPS12	1168.21	0.978166	0.14895	6.56686	5.13866e-11	4.69611e-10
MFSD12	639.806	0.978046	0.119048	8.21399	2.13964e-16	3.80866e-15
HOOK2	194.23	0.977594	0.188689	5.17889	2.23212e-07	1.17863e-06
MAP1S	202.156	0.977377	0.181027	5.3958	6.82202e-08	3.93464e-07
FSCN1	2287.46	0.976772	0.130372	7.49196	6.78524e-14	9.01475e-13
DDX54	1371.8	0.976642	0.145982	6.68994	2.2326e-11	2.15818e-10
LOC100288175	49.4792	0.976564	0.333832	2.92523	0.00344198	0.00865267
BSG	6422.2	0.976503	0.12139	8.0443	8.67381e-16	1.45012e-14
ARMC5	186.982	0.975827	0.198954	4.90248	9.4634e-07	4.51577e-06
ARPC1B	3327.36	0.975352	0.13352	7.3048	2.7767e-13	3.42183e-12
MBOAT7	1575.63	0.974199	0.127022	7.66917	1.73107e-14	2.46245e-13
INAFM1	38.4784	0.97417	0.307655	3.15414	0.00160972	0.00434302
PIDD1	132.033	0.973932	0.198512	4.9013	9.52059e-07	4.53913e-06
ALDH16A1	300.321	0.972965	0.167282	5.81441	6.08479e-09	4.08151e-08
CASKIN2	375.907	0.972932	0.154578	6.29263	3.12132e-10	2.53907e-09
SNAI1	39.8395	0.972892	0.298405	3.25156	0.00114775	0.00318785
ZNHIT1	837.72	0.972765	0.150037	6.48325	8.9768e-11	7.97664e-10
EPN1	1581.15	0.972719	0.152713	6.36933	1.89853e-10	1.59835e-09
RILP	106.54	0.972404	0.219701	4.42027	9.85787e-06	3.97131e-05
PRKCSH	2953.99	0.972237	0.0924062	10.521	6.91023e-26	3.23936e-24
MRPS34	996.528	0.972091	0.164812	5.89793	3.68095e-09	2.54459e-08
MEIS3	567.147	0.972067	0.129701	7.49349	6.7065e-14	8.91732e-13
IRF9	288.22	0.971478	0.246485	3.94171	8.09034e-05	0.000278064
TBC1D3E	535.683	0.970993	0.154845	6.26979	3.61535e-10	2.91009e-09
CYSTM1	1469.25	0.970453	0.103641	9.36322	7.73419e-21	2.32462e-19
WHRN	130.659	0.970128	0.19178	5.05447	4.31586e-07	2.18722e-06
PLEKHA4	6.33056	0.969632	0.481882	2.0036	0.0451124	0.0856971
MROH1	254.412	0.969396	0.212205	4.56554	4.98204e-06	2.11932e-05
LDLR	2939.76	0.968978	0.116802	8.29563	1.08015e-16	1.97059e-15
ARSA	308.768	0.968539	0.169923	5.69844	1.2091e-08	7.79655e-08
C12orf57	731.257	0.968041	0.175741	5.50819	3.62549e-08	2.17701e-07
MGMT	122.682	0.967484	0.197429	4.89645	9.75855e-07	4.64076e-06
TNNT1	211.538	0.966261	0.191085	5.05552	4.29217e-07	2.17591e-06
PHRF1	1015.96	0.965991	0.123041	7.85036	4.14857e-15	6.4097e-14
LAMA5	3850.42	0.965573	0.137439	7.02525	2.13679e-12	2.32734e-11
CHCHD5	157.13	0.965548	0.197582	4.88346	1.04239e-06	4.93133e-06
SLC1A5	4234.54	0.965235	0.104688	9.21996	2.97198e-20	8.24211e-19
C16orf86	5.94034	0.964701	0.48273	1.97157	0.0486589	0.0915844
NDUFA11	528.313	0.96443	0.192982	4.99735	5.81231e-07	2.87297e-06
CXXC1	397.468	0.964328	0.139132	6.92963	4.21955e-12	4.43201e-11
RAB11FIP4	228.388	0.964158	0.151223	6.37278	1.85627e-10	1.56357e-09
NBDY	679.101	0.964054	0.104227	9.24904	2.2652e-20	6.35681e-19
LRRC56	25.6296	0.963339	0.359038	2.67233	0.00753273	0.0175314
LSM7	267.724	0.962939	0.173777	5.53959	3.03188e-08	1.84337e-07
TFPT	167.914	0.962046	0.182867	5.2578	1.45787e-07	7.94722e-07
TPPP	123.461	0.961992	0.202956	4.73492	2.19137e-06	9.8555e-06
LOC105373064	8.79274	0.961848	0.466865	2.04066	0.0412846	0.0793854
APBA3	99.1346	0.961809	0.23343	4.11612	3.85298e-05	0.00013964
ZNF213	217.333	0.961765	0.155829	6.16851	6.89383e-10	5.3008e-09
ZNF444	256.837	0.961217	0.196213	4.89709	9.72675e-07	4.62806e-06
METTL27	79.6818	0.961187	0.225963	4.24645	2.17188e-05	8.22543e-05
ERF	1182.98	0.960881	0.145271	6.61404	3.73981e-11	3.48647e-10
HSD11B1L	19.9554	0.960866	0.387869	2.46409	0.0137363	0.0301013
TMEM221	49.0761	0.959826	0.304062	3.15259	0.00161832	0.00436337
ABHD8	76.7828	0.959437	0.251618	3.80779	0.000140211	0.000462448
ASIC3	208.277	0.959358	0.194973	4.91816	8.7363e-07	4.19185e-06
LSM6	212.132	0.959311	0.168627	5.68839	1.2824e-08	8.23702e-08
BAIAP2	294.281	0.958936	0.164797	5.81746	5.9747e-09	4.01583e-08
CSF1	1050.79	0.958751	0.116573	8.22389	1.97e-16	3.51426e-15
EME2	16.0271	0.958585	0.418385	2.2691	0.0232624	0.0479397
PHOSPHO2-KLHL23	97.5599	0.958521	0.227906	4.20588	2.60074e-05	9.73566e-05
PRDX5	3142.67	0.958353	0.114926	8.33873	7.50908e-17	1.40167e-15
TMEM150A	221.089	0.957814	0.177519	5.39373	6.90117e-08	3.97335e-07
ECI1	488.075	0.957532	0.145631	6.57403	4.89718e-11	4.48935e-10
KCTD13	247.501	0.957458	0.169737	5.63892	1.71116e-08	1.08018e-07
CILP2	20.0056	0.957042	0.413372	2.30862	0.0209648	0.0437236
CARMIL3	40.2069	0.956841	0.295232	3.23141	0.00123182	0.00340303
SETD1A	824.758	0.95666	0.111209	8.60134	7.87916e-18	1.65834e-16
CRTC1	239.604	0.95631	0.177955	5.37168	7.80083e-08	4.45095e-07
ANKRD13D	282.344	0.956244	0.179837	5.31616	1.05981e-07	5.88818e-07
SHISA4	275.53	0.956166	0.165586	5.77304	7.78527e-09	5.14682e-08
SNHG22	7.38369	0.956098	0.476881	1.98084	0.0476092	0.0898546
ASPSCR1	266.817	0.956001	0.153745	6.21574	5.10834e-10	4.01012e-09
LINGO1	40.6973	0.955665	0.301214	3.16413	0.00155548	0.00421047
TPM2	3057.39	0.955227	0.129825	7.35772	1.87082e-13	2.35472e-12
UBXN1	1069.41	0.955197	0.106297	8.98547	2.57639e-19	6.35435e-18
SLC9A3R1	1049.51	0.955086	0.130779	7.30259	2.82275e-13	3.47339e-12
BCAM	984.653	0.954381	0.137997	6.91542	4.66468e-12	4.87473e-11
ZNF428	438.788	0.954359	0.164868	5.78771	7.13511e-09	4.74361e-08
TLE6	17.7754	0.954285	0.394669	2.40496	0.0161742	0.0347649
RAI1	1393.36	0.954222	0.114675	8.32047	8.76137e-17	1.61894e-15
TMEM184A	280.377	0.953723	0.153689	6.2029	5.54335e-10	4.32895e-09
SART1	1032.64	0.953435	0.108308	8.80241	1.3391e-18	3.06896e-17
FAM3A	490.757	0.953068	0.155917	6.11181	9.85077e-10	7.42905e-09
SBK3	13.1113	0.952736	0.425185	2.22169	0.0263042	0.0533422
HOMER3	325.056	0.952393	0.179579	5.30236	1.14313e-07	6.3086e-07
ZDHHC8P1	19.252	0.951579	0.38488	2.45933	0.0139195	0.0304623
MAPK8IP1	196.251	0.951013	0.189238	5.02321	5.08139e-07	2.54393e-06
LRP5	1313.48	0.950744	0.116032	8.1932	2.54364e-16	4.49385e-15
POLR2J2	430.367	0.950571	0.139534	6.81092	9.6976e-12	9.73951e-11
B4GALNT4	149.277	0.950544	0.201964	4.70276	2.56664e-06	1.14188e-05
SELENOO	216.84	0.950299	0.190439	4.98836	6.08939e-07	2.99586e-06
PIN1	506.94	0.949354	0.162129	5.8549	4.77287e-09	3.25174e-08
PCAT6	21.342	0.949311	0.395413	2.39644	0.0165551	0.0354912
ZNF653	41.5624	0.949278	0.291774	3.24387	0.00117917	0.00326686
MIEN1	653.091	0.948979	0.140124	6.772	1.27017e-11	1.25805e-10
TICAM1	86.0263	0.948883	0.222879	4.2513	2.12529e-05	8.06379e-05
MAP2K7	330.747	0.948821	0.22018	4.30879	1.64152e-05	6.34498e-05
PQLC2	235.022	0.948695	0.163507	5.79986	6.63715e-09	4.4322e-08
HEXIM2	180.669	0.948686	0.218412	4.34278	1.40689e-05	5.5051e-05
PTRH1	73.2133	0.948667	0.255993	3.70159	0.000214256	0.000685294
WDR13	476.404	0.948337	0.151512	6.25837	3.8903e-10	3.11772e-09
SELENOM	124.429	0.948155	0.245026	3.86777	0.000109836	0.000368105
PELI3	127.868	0.94808	0.215338	4.39973	1.08384e-05	4.32827e-05
CCDC12	309.395	0.947694	0.158397	5.98184	2.20627e-09	1.57873e-08
DGCR6L	343.592	0.947501	0.203002	4.66716	3.05384e-06	1.3427e-05
SWSAP1	39.043	0.947233	0.298021	3.17147	0.0015167	0.00411358
TSPAN4	671.696	0.947094	0.189665	4.9933	5.93549e-07	2.92625e-06
ZDHHC1	156.814	0.946932	0.230345	4.10964	3.96281e-05	0.000143243
UQCR10	801.971	0.946687	0.154317	6.13465	8.53462e-10	6.47791e-09
SH3TC1	151.136	0.946005	0.185342	5.10042	3.38893e-07	1.74262e-06
PQLC1	191.204	0.946001	0.212784	4.44441	8.81324e-06	3.58814e-05
CLN3	808.69	0.945685	0.127943	7.39093	1.4581e-13	1.8608e-12
CYBA	858.84	0.945059	0.178488	5.29452	1.19328e-07	6.57222e-07
RAB40C	253.398	0.944866	0.19858	4.75708	1.96414e-06	8.91863e-06
RGS3	510.737	0.94438	0.14514	6.50675	7.67947e-11	6.87196e-10
CCS	329.848	0.943718	0.153708	6.13825	8.34376e-10	6.3418e-09
RND2	14.5667	0.94316	0.421351	2.22097	0.0263529	0.0534213
CDHR5	3.37251	0.943072	0.467627	1.99531	0.0460087	0.087153
SOX12	1211.06	0.942878	0.11593	8.13267	4.19929e-16	7.24816e-15
PRR34-AS1	119.568	0.942321	0.202335	4.6554	3.23349e-06	1.41715e-05
RAD23A	900.181	0.941331	0.105168	8.94999	3.555e-19	8.62662e-18
RAC3	82.3773	0.940874	0.243275	3.86291	0.000112044	0.000374943
KLHL17	65.392	0.940716	0.297092	3.16385	0.00155695	0.00421305
CKB	236.026	0.940351	0.188078	4.99817	5.78761e-07	2.86275e-06
ORAI1	311.997	0.940332	0.170336	5.51912	3.40702e-08	2.05856e-07
RILPL1	326.067	0.938618	0.153749	6.10371	1.03632e-09	7.79057e-09
LPAR2	38.3442	0.938145	0.301099	3.10782	0.0018847	0.00502496
SPOCD1	8.76108	0.93789	0.460195	2.02835	0.0425241	0.0813775
UBXN11	132.731	0.937228	0.195514	4.78945	1.67241e-06	7.66353e-06
LOC105370697	2.51762	0.937216	0.452192	2.16657	0.0302678	0.0603127
ANXA9	26.1849	0.93662	0.389734	2.4037	0.0162302	0.0348808
PSCA	9.3114	0.936578	0.461551	2.00992	0.0444395	0.0845787
DECR2	255.443	0.936566	0.189022	4.95379	7.278e-07	3.54051e-06
IGSF8	229.361	0.935349	0.179759	5.20173	1.97445e-07	1.05541e-06
RASGEF1A	86.0926	0.935187	0.223279	4.18441	2.85901e-05	0.000105991
BTBD2	684.381	0.935093	0.153015	6.11063	9.92381e-10	7.4773e-09
PNPLA7	67.5406	0.933091	0.271489	3.4314	0.000600466	0.00176179
SPIRE2	237.728	0.933036	0.172879	5.39494	6.85455e-08	3.94789e-07
NAPRT	106.829	0.933033	0.208345	4.47262	7.72661e-06	3.17472e-05
RSPH1	22.2554	0.932895	0.364239	2.55136	0.0107302	0.0241127
MED25	543.88	0.931951	0.162722	5.72658	1.02476e-08	6.67835e-08
NCKAP5L	410.386	0.931484	0.133653	6.9677	3.2217e-12	3.44755e-11
GREB1	61.9704	0.931113	0.28968	3.20732	0.00133977	0.00367063
SH2B2	42.205	0.930794	0.335378	2.77096	0.00558911	0.0134108
ADAMTS7	193.493	0.930491	0.192049	4.84312	1.27816e-06	5.9697e-06
RRP1	417.687	0.929748	0.174708	5.32125	1.03055e-07	5.73719e-07
FBRSL1	241.328	0.92948	0.173705	5.34876	8.8559e-08	4.98912e-07
NRG2	128.776	0.929176	0.19074	4.86736	1.13099e-06	5.31239e-06
NPL	48.1551	0.928628	0.301337	3.07454	0.00210829	0.00555467
HHIPL2	27.4244	0.928507	0.355134	2.60776	0.00911372	0.0208261
FBXO2	31.7104	0.927799	0.345623	2.67755	0.00741618	0.0172943
TCF3	722.542	0.92762	0.11942	7.76691	8.04257e-15	1.20427e-13
PTMS	7494.17	0.927388	0.122844	7.54926	4.37722e-14	5.94963e-13
PROB1	12.558	0.926688	0.449649	2.04766	0.0405935	0.0781967
ZRSR2	223.103	0.926341	0.188089	4.92465	8.45107e-07	4.06445e-06
MMP14	37.5167	0.925512	0.350404	2.63875	0.00832133	0.0191922
DAGLA	132.61	0.925236	0.224773	4.11179	3.92606e-05	0.000142039
SCRN2	512.508	0.92494	0.169912	5.44328	5.23074e-08	3.06616e-07
PCDHGC3	347.483	0.924911	0.227179	4.07218	4.65749e-05	0.000166241
CACNG8	260.938	0.923796	0.167505	5.51289	3.52998e-08	2.12662e-07
CNFN	138.145	0.923572	0.202509	4.55814	5.16093e-06	2.18753e-05
IFITM3	311.596	0.923224	0.217486	4.24498	2.18615e-05	8.27759e-05
PUS1	456.707	0.923178	0.152556	6.05026	1.44609e-09	1.06242e-08
CTU2	144.973	0.922898	0.196343	4.69786	2.62896e-06	1.1674e-05
SLC27A1	133.952	0.922735	0.19132	4.81945	1.43954e-06	6.66493e-06
LRMDA	137.469	0.922313	0.210211	4.38598	1.15463e-05	4.58987e-05
HSPBP1	796.066	0.922242	0.17287	5.33464	9.57365e-08	5.35871e-07
AXIN1	657.707	0.921753	0.111396	8.27329	1.30311e-16	2.36812e-15
TMEM54	275.447	0.92165	0.175718	5.24373	1.57363e-07	8.54158e-07
KRT15	15.8683	0.921286	0.399978	2.2906	0.0219864	0.0455833
GRAMD4	285	0.921253	0.160399	5.74193	9.36058e-09	6.13419e-08
ZC3H18	1378.43	0.920885	0.0974449	9.44984	3.3935e-21	1.06659e-19
PLXNA3	262.589	0.920728	0.172071	5.34843	8.87192e-08	4.99473e-07
MAFK	1725.95	0.920686	0.156077	5.89879	3.66175e-09	2.53238e-08
MAD1L1	374.518	0.920177	0.147902	6.22034	4.96083e-10	3.90547e-09
GADD45GIP1	296.038	0.920164	0.170712	5.38873	7.09575e-08	4.07499e-07
PKIG	364.687	0.92006	0.150601	6.10822	1.00748e-09	7.58759e-09
SSR4	1609.92	0.919999	0.170824	5.38565	7.21827e-08	4.13694e-07
KCNE4	37.0369	0.919913	0.307482	2.9856	0.00283025	0.00724286
FADS2	23436	0.918681	0.078474	11.7068	1.17653e-31	9.24472e-30
SRPK3	2.65573	0.917747	0.448096	2.15689	0.031014	0.061621
RPL12	12718.6	0.917739	0.112247	8.17606	2.9327e-16	5.13176e-15
C1QL4	19.7592	0.917393	0.380344	2.39771	0.0164981	0.0353966
FA2H	218.525	0.916908	0.164029	5.58752	2.30338e-08	1.42513e-07
NEDD8-MDP1	104.485	0.916708	0.330799	2.76933	0.00561716	0.0134691
GPR35	15.5305	0.916497	0.439709	2.08002	0.0375241	0.073043
FASTK	835.717	0.915958	0.126452	7.24298	4.38924e-13	5.25212e-12
SNRPD1	1405.51	0.915844	0.138986	6.58959	4.41057e-11	4.0704e-10
CCDC169	14.731	0.915831	0.42775	2.12883	0.0332684	0.0655555
WDR24	165.845	0.915786	0.198449	4.61287	3.97145e-06	1.71822e-05
PLIN2	568.526	0.915461	0.114145	8.01932	1.06336e-15	1.7617e-14
PRPF31	1743.07	0.915457	0.120893	7.5723	3.66676e-14	5.01701e-13
LOC100129931	147.177	0.915029	0.204343	4.47663	7.58305e-06	3.12507e-05
KIFC2	553.312	0.914667	0.144307	6.33739	2.33684e-10	1.94356e-09
TSC22D3	276.281	0.91402	0.173674	5.26115	1.43159e-07	7.80915e-07
GLIS2	817.734	0.913986	0.123209	7.41738	1.19455e-13	1.53515e-12
CEP170B	927.617	0.913188	0.104386	8.74714	2.18828e-18	4.87957e-17
IFIT1	168.801	0.912444	0.463555	1.97692	0.0480506	0.0905739
ACOX2	10.1336	0.911785	0.45528	1.99132	0.0464456	0.0878899
ADORA1	15.5202	0.911742	0.424055	2.14443	0.0319987	0.0633486
MST1	32.9447	0.911074	0.34813	2.61173	0.00900866	0.0206146
GPRC5C	818.256	0.910595	0.157922	5.76581	8.12642e-09	5.36162e-08
PNPLA6	768.665	0.910139	0.1247	7.29777	2.92567e-13	3.59468e-12
FARSA	785.916	0.90989	0.136668	6.65729	2.78915e-11	2.65572e-10
LTBR	2369.59	0.909881	0.0986785	9.22042	2.95939e-20	8.22102e-19
RNF224	24.2168	0.909855	0.364749	2.48438	0.0129777	0.0285985
MRPL53	423.794	0.909752	0.166531	5.46255	4.69352e-08	2.77591e-07
MEGF6	189.081	0.909729	0.174267	5.21778	1.81082e-07	9.72985e-07
POLR2F	600.445	0.909702	0.131776	6.90302	5.09076e-12	5.27986e-11
FAM20C	672.638	0.909366	0.175555	5.17971	2.22225e-07	1.17417e-06
NCLN	722.727	0.909288	0.130537	6.96507	3.28245e-12	3.50801e-11
PPDPF	881.169	0.908801	0.201577	4.50834	6.53374e-06	2.71844e-05
DGKZ	627.919	0.908266	0.124974	7.26665	3.68522e-13	4.46147e-12
EXOSC4	266.073	0.908077	0.220398	4.11993	3.78986e-05	0.000137473
LOC100128242	22.6762	0.907798	0.370713	2.4336	0.0149493	0.0324109
PRR12	751.599	0.907389	0.118936	7.62794	2.38536e-14	3.33567e-13
CC2D1A	433.746	0.907331	0.142641	6.3598	2.02017e-10	1.69298e-09
RAB11B	582.071	0.90729	0.18478	4.90979	9.11746e-07	4.36458e-06
ZNF768	686.886	0.906062	0.167412	5.41194	6.23442e-08	3.61724e-07
KCNQ1	11.5013	0.905142	0.437111	2.05788	0.0396015	0.076518
EPS8L2	1373.13	0.904932	0.126403	7.15884	8.13605e-13	9.40147e-12
SNHG19	210.572	0.904571	0.238486	3.79303	0.000148818	0.000488103
CXCL12	21.2561	0.904146	0.370386	2.43702	0.0148089	0.0321613
ABCD1	120.227	0.903624	0.213832	4.22274	2.4135e-05	9.08422e-05
C1orf159	80.3965	0.903499	0.270199	3.34083	0.000835274	0.00238664
DYNLRB1	1500.8	0.902729	0.103824	8.69453	3.48282e-18	7.61192e-17
TNFSF12	149.882	0.902637	0.209004	4.31664	1.58419e-05	6.13776e-05
MVB12A	143.525	0.901974	0.198781	4.53514	5.7564e-06	2.42312e-05
BRI3	1579.94	0.901961	0.125915	7.16303	7.89131e-13	9.13785e-12
WASH7P	242.588	0.900948	0.192111	4.68891	2.74662e-06	1.2167e-05
HIGD2A	992.828	0.90045	0.122855	7.32908	2.31738e-13	2.88597e-12
LOC388282	180.189	0.899623	0.16167	5.56172	2.67126e-08	1.64104e-07
PCED1A	591.398	0.899308	0.120742	7.44716	9.53744e-14	1.24115e-12
ENDOV	351.172	0.898993	0.147409	6.09788	1.07484e-09	8.06176e-09
NPIPB5	552.901	0.898974	0.192169	4.67811	2.89535e-06	1.27881e-05
PLEKHH3	195.366	0.898831	0.171359	5.24222	1.58652e-07	8.6031e-07
SCRIB	1342.98	0.89829	0.135418	6.63309	3.28734e-11	3.09085e-10
ARHGEF1	1625.13	0.897998	0.101914	8.81097	1.24068e-18	2.8673e-17
CCDC130	192.342	0.897679	0.171446	5.2335	1.66328e-07	8.98975e-07
MNT	649.607	0.89751	0.106987	8.38775	4.95537e-17	9.49791e-16
LOC105372582	24.8865	0.897359	0.387879	2.31971	0.0203564	0.0426163
ARMH1	25.2091	0.897355	0.35332	2.53392	0.0112793	0.0252263
SMOC1	568.56	0.897246	0.116412	7.70648	1.29337e-14	1.87868e-13
KLC3	10.9813	0.897212	0.446501	1.99875	0.0456354	0.0865055
RNF166	187.05	0.897139	0.204082	4.39491	1.10817e-05	4.42116e-05
BARX1	41.0608	0.896371	0.326209	2.74269	0.00609384	0.0144829
FXYD5	1855.87	0.895888	0.120685	7.42325	1.1428e-13	1.47198e-12
DBNDD1	520.392	0.895712	0.11723	7.63937	2.1828e-14	3.06801e-13
SPAG7	819.631	0.8949	0.107469	8.3264	8.33388e-17	1.55036e-15
MMAB	726.44	0.894588	0.116592	7.67228	1.68961e-14	2.41179e-13
RAB11FIP3	793.501	0.894451	0.115567	7.73897	1.00222e-14	1.47526e-13
FAM78A	31.2873	0.894373	0.351939	2.53739	0.0111682	0.0250015
EP400P1	20.1662	0.893966	0.387752	2.29294	0.0218512	0.0453372
PLD3	2908.01	0.893734	0.128857	6.93578	4.03985e-12	4.25953e-11
CRABP2	13.2913	0.893701	0.424193	2.09412	0.0362489	0.0709036
RPL35	6993.69	0.893352	0.130205	6.8611	6.83324e-12	6.97743e-11
EN2	35.2314	0.893253	0.337503	2.64432	0.00818552	0.0189093
RRBP1	2827.24	0.893027	0.115647	7.72191	1.146e-14	1.67792e-13
DMPK	784.035	0.892995	0.113848	7.84293	4.40146e-15	6.76873e-14
SSNA1	608.857	0.892966	0.132363	6.74569	1.52304e-11	1.48884e-10
SH2B1	773.442	0.891713	0.100115	8.90587	5.29699e-19	1.27043e-17
FOXD3	29.5712	0.891661	0.357002	2.49118	0.012732	0.0281094
TNFRSF14-AS1	2.28254	0.891555	0.422083	2.41074	0.0159201	0.0342903
CYB5A	999.439	0.891215	0.124086	7.18208	6.86571e-13	8.01777e-12
PLEKHM1	692.384	0.891207	0.137167	6.49618	8.23839e-11	7.35217e-10
LYPLA2	526.836	0.89052	0.151484	5.87809	4.15038e-09	2.84408e-08
ATP5ME	904.562	0.889325	0.136306	6.52421	6.83615e-11	6.15067e-10
ATOH8	41.6282	0.889111	0.3247	2.734	0.00625699	0.0148258
AVPI1	1097.26	0.889039	0.123855	7.17778	7.08527e-13	8.24499e-12
ATP6V1FNB	53.7341	0.888435	0.266795	3.32395	0.000887528	0.00251721
DNAJC4	166.67	0.886815	0.194201	4.56441	5.00905e-06	2.12862e-05
AIP	366.567	0.885986	0.143448	6.17534	6.60217e-10	5.08839e-09
TJP3	42.9706	0.885618	0.313956	2.81407	0.00489181	0.0119003
SLC25A23	1131.14	0.885251	0.094954	9.32223	1.13916e-20	3.32694e-19
PNKP	337.502	0.884561	0.1437	6.15421	7.54506e-10	5.76661e-09
TNRC18	1815.38	0.884482	0.1086	8.14389	3.82785e-16	6.64178e-15
TECPR1	501.055	0.883984	0.12709	6.95429	3.54334e-12	3.77217e-11
LIN7B	27.7551	0.883448	0.361771	2.43561	0.0148666	0.032278
PHETA1	216.329	0.882807	0.180801	4.88079	1.05663e-06	4.99153e-06
STK32C	469.258	0.882788	0.152365	5.79335	6.8995e-09	4.59438e-08
FER1L4	141.191	0.882749	0.189756	4.64955	3.32654e-06	1.45446e-05
MRPL34	323.101	0.882177	0.194755	4.52944	5.91401e-06	2.48249e-05
MID1IP1	1197.5	0.882058	0.145271	6.07172	1.26551e-09	9.35579e-09
G6PD	23614.9	0.881747	0.0952456	9.25759	2.09094e-20	5.88782e-19
TMEM205	849.216	0.881586	0.121343	7.26483	3.73503e-13	4.51807e-12
LRRC45	311.09	0.880989	0.20529	4.29098	1.77885e-05	6.8326e-05
IRAK1	2720.1	0.880905	0.0954993	9.22399	2.86256e-20	7.96546e-19
LAMTOR4	968.635	0.88048	0.123438	7.13268	9.8431e-13	1.12247e-11
EPS8L1	31.1955	0.879842	0.332722	2.63671	0.00837138	0.0192954
ACSF2	434.779	0.879387	0.140669	6.25132	4.07008e-10	3.24917e-09
ARHGAP45	94.0104	0.879302	0.232942	3.77224	0.000161791	0.000527613
BRF1	476.444	0.879278	0.138963	6.32678	2.50326e-10	2.06428e-09
PSENEN	1546.95	0.878132	0.104423	8.40922	4.1276e-17	7.95673e-16
EIF3G	893.558	0.877589	0.131956	6.65036	2.92383e-11	2.77117e-10
PLD6	154.588	0.877437	0.197027	4.45199	8.50786e-06	3.47152e-05
DDA1	449.153	0.877232	0.1694	5.17817	2.24067e-07	1.18277e-06
CASTOR1	57.4876	0.877223	0.267172	3.27896	0.00104191	0.00292143
PRR5	129.484	0.877168	0.251479	3.48704	0.000488398	0.00145944
LAMTOR2	1103.03	0.876764	0.12534	6.99486	2.65515e-12	2.87108e-11
LIN37	186.21	0.876327	0.183924	4.76328	1.90475e-06	8.66085e-06
SRRM3	86.572	0.876057	0.236302	3.70132	0.000214485	0.000685894
U2AF1L4	116.533	0.875634	0.224486	3.89949	9.63964e-05	0.000327224
HGFAC	12.7033	0.875354	0.432551	2.00884	0.0445546	0.0847781
KLHDC7A	241.518	0.87484	0.159801	5.47219	4.44504e-08	2.63745e-07
RPLP2	5907.74	0.873412	0.157074	5.56052	2.68966e-08	1.65173e-07
PAK4	1360.96	0.872526	0.119829	7.28108	3.31162e-13	4.03881e-12
WASH2P	224.072	0.872348	0.169333	5.15028	2.60094e-07	1.35829e-06
SPTBN4	21.9294	0.872263	0.402607	2.16918	0.0300691	0.0599945
MYO15B	804.814	0.872101	0.110486	7.89248	2.96229e-15	4.65975e-14
FTH1	89286	0.872016	0.121858	7.15598	8.30744e-13	9.58609e-12
LPCAT1	1733.87	0.871944	0.120537	7.23364	4.70219e-13	5.59819e-12
ZNF362	384.746	0.871842	0.146562	5.94781	2.71751e-09	1.91795e-08
ATF4	3500.48	0.871273	0.115891	7.5179	5.5664e-14	7.46757e-13
FBRS	825.931	0.871209	0.123848	7.03389	2.00851e-12	2.19923e-11
NOL3	391.829	0.871063	0.153659	5.66817	1.44327e-08	9.19576e-08
NTN3	2.40572	0.870588	0.448316	2.03939	0.0414112	0.0795954
DAZAP1	1318.55	0.870235	0.121932	7.13686	9.54839e-13	1.09112e-11
CHURC1-FNTB	704.043	0.870027	0.133424	6.52041	7.0117e-11	6.30174e-10
MRPL28	760.152	0.869811	0.13689	6.35378	2.10093e-10	1.75798e-09
CHERP	666.826	0.869602	0.131562	6.60923	3.86321e-11	3.58531e-10
ARL8A	736.517	0.869595	0.121052	7.18314	6.8129e-13	7.96737e-12
MEG3	250.912	0.869467	0.206486	4.20933	2.56134e-05	9.60126e-05
SSC5D	30.9771	0.869448	0.333877	2.59567	0.00944079	0.021514
ELOVL6	1154.66	0.869038	0.149061	5.8297	5.55266e-09	3.74283e-08
ZNF414	31.1758	0.868884	0.341738	2.53464	0.0112564	0.0251854
RUSC2	995.776	0.868791	0.12194	7.12443	1.04511e-12	1.1877e-11
CTU1	73.7453	0.867825	0.253898	3.41212	0.000644598	0.0018809
GLMP	754.805	0.867767	0.113235	7.66278	1.81957e-14	2.58388e-13
ZNF296	17.2643	0.867459	0.423982	2.03377	0.0419747	0.080491
TMEM129	509.987	0.86725	0.142468	6.08653	1.15383e-09	8.59568e-09
KAZALD1	80.5361	0.867149	0.242793	3.56999	0.000356999	0.00109679
IDUA	134.03	0.867	0.18934	4.57492	4.76393e-06	2.03231e-05
LOC100287808	79.3901	0.866697	0.243039	3.5616	0.000368599	0.00112927
TYMP	63.4052	0.866309	0.338384	2.5595	0.0104822	0.0236198
FLVCR1-DT	30.0392	0.866118	0.369068	2.34658	0.0189464	0.0399431
FAAP100	342.752	0.865713	0.166719	5.19164	2.08449e-07	1.10813e-06
HSF4	135.959	0.865573	0.20365	4.24766	2.16012e-05	8.18652e-05
METTL26	211.856	0.865525	0.18871	4.58554	4.52807e-06	1.94223e-05
LMF2	468.394	0.863752	0.183355	4.7106	2.46993e-06	1.10063e-05
MGAT5B	529.538	0.863484	0.154202	5.59913	2.15425e-08	1.34077e-07
SCIN	12.7196	0.86309	0.430051	1.99895	0.0456132	0.0864734
LRWD1	470.07	0.862689	0.147406	5.85178	4.8633e-09	3.3038e-08
BOK	130.964	0.862533	0.201622	4.27535	1.9084e-05	7.2979e-05
KIF26A	65.127	0.862368	0.278821	3.08939	0.00200568	0.00531659
TRMT1	370.822	0.861433	0.127417	6.75924	1.38715e-11	1.36246e-10
PLEKHM2	715.214	0.860988	0.114345	7.52896	5.11456e-14	6.8838e-13
WDR83	101.153	0.860965	0.22138	3.88705	0.000101472	0.000343041
MYL5	143.874	0.860944	0.175847	4.89302	9.92981e-07	4.71923e-06
TGFB1	1473.82	0.860789	0.120719	7.13023	1.00198e-12	1.14104e-11
PQBP1	794.061	0.860579	0.118272	7.27588	3.44161e-13	4.17881e-12
ATP5IF1	817.467	0.860515	0.143192	6.00956	1.86031e-09	1.34695e-08
EFCAB5	14.5297	0.859762	0.41523	2.06204	0.0392042	0.0758926
RTN2	148.969	0.859079	0.186791	4.59704	4.28527e-06	1.8448e-05
TTYH3	2281.41	0.858876	0.123272	6.96714	3.23458e-12	3.45909e-11
FAM19A5	111.84	0.85872	0.209503	4.09653	4.19387e-05	0.000151032
MMP23B	2.23674	0.858317	0.418821	2.33583	0.0195003	0.04098
ADCK5	102.521	0.857759	0.224492	3.81845	0.000134291	0.000444324
TWF2	719.119	0.857672	0.138381	6.19752	5.7358e-10	4.47078e-09
NDOR1	515.494	0.857235	0.159653	5.36892	7.92099e-08	4.51171e-07
RNF187	2175.95	0.856657	0.101543	8.43621	3.27806e-17	6.37869e-16
SBNO2	447.448	0.856342	0.138489	6.18212	6.32456e-10	4.89961e-09
DVL2	1303.27	0.855742	0.0947461	9.03151	1.69323e-19	4.28526e-18
LY6E	1336.16	0.855506	0.140463	6.09052	1.12547e-09	8.39641e-09
NSDHL	1198.91	0.855376	0.0974005	8.78153	1.61259e-18	3.67533e-17
DOC2A	100.313	0.854762	0.205119	4.16358	3.1329e-05	0.000115316
ACY3	50.2952	0.853721	0.297619	2.8657	0.00416089	0.010269
LMNA	3608.25	0.853641	0.112446	7.59148	3.16279e-14	4.37461e-13
SLC51B	56.3144	0.853383	0.294079	2.90076	0.00372255	0.00928584
NDUFA1	2581.28	0.853104	0.109447	7.79458	6.46226e-15	9.765e-14
RTL8C	1494.94	0.853099	0.106547	8.00645	1.18069e-15	1.94825e-14
VPS9D1-AS1	158.686	0.852928	0.184992	4.60837	4.05839e-06	1.75446e-05
ARMC12	23.9182	0.85278	0.366308	2.32301	0.0201786	0.0422761
OSBPL7	325.52	0.852436	0.154527	5.5156	3.47588e-08	2.09709e-07
2020-09-05	94.4526	0.852107	0.223842	3.80327	0.000142799	0.000470419
D2HGDH	100.33	0.851181	0.227739	3.73376	0.000188645	0.000607856
MEGF8	3152.18	0.850228	0.0990212	8.5861	8.99686e-18	1.88398e-16
RRP9	309.633	0.850187	0.172728	4.92163	8.58272e-07	4.12416e-06
YPEL3	106.776	0.850058	0.241101	3.52423	0.000424712	0.00128708
B3GAT3	493.629	0.849865	0.139279	6.10109	1.05345e-09	7.91211e-09
MAP3K12	379.507	0.849257	0.131189	6.47227	9.65397e-11	8.51417e-10
COX7A1	1.86524	0.849151	0.418073	2.26006	0.0238174	0.048955
ARL2	1120.18	0.848475	0.135905	6.243	4.29269e-10	3.40874e-09
ETFB	937.054	0.847672	0.125619	6.74769	1.50216e-11	1.4693e-10
PRKAR1B	769.456	0.847482	0.135368	6.26021	3.84465e-10	3.08413e-09
SGTA	696.785	0.84739	0.133595	6.34253	2.26015e-10	1.88739e-09
P2RX5	80.3841	0.846991	0.252086	3.35814	0.000784685	0.00225655
DYSF	36.107	0.846983	0.311729	2.70953	0.00673783	0.0158468
TMEM53	128.157	0.846915	0.200795	4.21587	2.48815e-05	9.34602e-05
NAA38	698.847	0.846906	0.149409	5.66816	1.44337e-08	9.19576e-08
POLR2J3	215.153	0.846747	0.17593	4.81163	1.49708e-06	6.91967e-06
PRRT3-AS1	23.5959	0.846724	0.393856	2.14976	0.031574	0.062598
SHBG	23.8445	0.846353	0.357411	2.36052	0.0182493	0.0386628
ITIH4	62.3473	0.845886	0.254221	3.32399	0.000887398	0.00251721
SPPL2B	274.121	0.845331	0.18827	4.48939	7.14262e-06	2.9568e-05
WNT9A	82.8297	0.845145	0.237645	3.55171	0.000382743	0.00116826
RPL8	15935	0.844943	0.128525	6.57417	4.89247e-11	4.48753e-10
FCHSD1	268.582	0.84476	0.138531	6.09611	1.08682e-09	8.14058e-09
LTBP4	596.025	0.844404	0.13434	6.28463	3.2864e-10	2.66481e-09
LLGL2	1065.67	0.843404	0.109834	7.67836	1.61139e-14	2.30212e-13
SLC16A1-AS1	14.3182	0.842921	0.420278	2.00389	0.0450816	0.0856525
BAHCC1	449.198	0.842826	0.145659	5.78494	7.25393e-09	4.81872e-08
C1orf56	151.039	0.842571	0.201407	4.18211	2.88816e-05	0.000106999
TMEM161A	200.066	0.841532	0.186096	4.52078	6.16122e-06	2.57513e-05
JUND	1041.65	0.840578	0.193498	4.34402	1.39901e-05	5.47947e-05
KLHL21	480.04	0.840408	0.124823	6.73177	1.67608e-11	1.63433e-10
ZNF576	168.868	0.840305	0.169813	4.94648	7.55659e-07	3.66426e-06
APBA2	760.165	0.839996	0.115175	7.29257	3.04104e-13	3.7281e-12
RNPEPL1	598.984	0.839694	0.12992	6.46238	1.03068e-10	9.02719e-10
RAB13	2173.61	0.839158	0.133183	6.3008	2.96115e-10	2.4189e-09
MATN1-AS1	21.416	0.83879	0.381681	2.19126	0.0284333	0.0571193
GATA2	77.7519	0.838543	0.247892	3.37978	0.000725436	0.00209603
BIRC7	26.3048	0.838332	0.340893	2.45022	0.014277	0.0311333
KCNJ12	13.847	0.838271	0.416323	2.00539	0.044921	0.0853938
RARA	423.805	0.838205	0.146624	5.71585	1.09158e-08	7.08859e-08
CLU	7122.72	0.837744	0.0875164	9.57238	1.04476e-21	3.44792e-20
CES1	36.3313	0.837335	0.33247	2.51514	0.0118984	0.0264733
NDUFS8	815.678	0.837332	0.173344	4.83044	1.36229e-06	6.33213e-06
FLNC	42.6971	0.837321	0.304386	2.74408	0.00606799	0.0144277
PEX14	203.038	0.837166	0.186506	4.48768	7.20023e-06	2.97697e-05
LINC02076	61.5503	0.836688	0.297618	2.8094	0.00496332	0.0120547
ARHGAP9	2.26336	0.836263	0.445459	1.99281	0.0462827	0.0876317
PCGF2	857.084	0.83625	0.130588	6.40348	1.51877e-10	1.29448e-09
CBWD3	97.8951	0.835935	0.293536	2.84937	0.00438065	0.0107663
ZNF71	231.822	0.835719	0.174721	4.78255	1.73087e-06	7.91384e-06
STX1A	363.741	0.835566	0.147625	5.65896	1.52295e-08	9.67292e-08
ITPRIP	974.514	0.83458	0.0998336	8.3591	6.31988e-17	1.19318e-15
PIM3	229.642	0.834136	0.15677	5.31858	1.04579e-07	5.81225e-07
LRFN3	217.579	0.834007	0.172959	4.82031	1.43338e-06	6.6383e-06
BRAT1	578.665	0.833734	0.184671	4.51456	6.34471e-06	2.64446e-05
ANK2	195.052	0.83362	0.181883	4.58121	4.62304e-06	1.97834e-05
KIAA0930	1961.67	0.833464	0.0987267	8.44193	3.12139e-17	6.08099e-16
MPND	97.2116	0.833022	0.268348	3.10447	0.00190622	0.00507741
COL7A1	3418.74	0.832696	0.133819	6.22246	4.89418e-10	3.85668e-09
SIL1	500.316	0.832691	0.129489	6.42989	1.27696e-10	1.10089e-09
NYNRIN	28.4985	0.832194	0.351471	2.35816	0.0183656	0.0388776
SLC26A11	310.188	0.832182	0.163148	5.0999	3.39841e-07	1.74641e-06
RHOT2	615.2	0.832176	0.12714	6.54472	5.96065e-11	5.41016e-10
MED16	134.376	0.831875	0.217207	3.82763	0.000129383	0.00042974
ISOC2	402.9	0.831636	0.189764	4.38241	1.17371e-05	4.66123e-05
FICD	70.2807	0.831474	0.237035	3.50412	0.000458125	0.00137696
STX4	922.973	0.83107	0.110238	7.53846	4.75572e-14	6.4323e-13
HSF1	876.73	0.830723	0.109223	7.60513	2.84615e-14	3.95656e-13
NAGLU	860.912	0.830224	0.137071	6.05656	1.39066e-09	1.0226e-08
BEX3	2655.73	0.829979	0.113354	7.32197	2.44349e-13	3.03386e-12
RNASEK	1769.32	0.829797	0.139191	5.96151	2.4992e-09	1.77602e-08
GP1BB	2.639	0.829677	0.410082	2.42288	0.0153982	0.0332703
ERICH1	456.202	0.829365	0.141747	5.8506	4.89807e-09	3.32468e-08
VAV1	100.506	0.829188	0.218468	3.7934	0.000148596	0.000487508
ATP2A1	55.058	0.829032	0.278302	2.97318	0.00294731	0.00752026
SDF4	1399.99	0.82871	0.110357	7.50905	5.95593e-14	7.96425e-13
GALE	689.837	0.828518	0.111453	7.43316	1.06034e-13	1.37444e-12
PEPD	2098.51	0.828194	0.112107	7.38738	1.49747e-13	1.90514e-12
FLJ20021	63.8183	0.827978	0.306942	2.69752	0.00698583	0.0163787
BLOC1S4	168.976	0.827813	0.22118	3.74226	0.000182374	0.000588452
LIF	1307.28	0.827706	0.125183	6.61154	3.8034e-11	3.53776e-10
MED10	552.926	0.827629	0.122866	6.7357	1.63142e-11	1.59196e-10
PGAM2	26.9309	0.8276	0.338028	2.43977	0.0146967	0.0319428
KLHDC4	377.38	0.82743	0.150015	5.51511	3.48554e-08	2.10215e-07
MRPL55	240.688	0.827264	0.198053	4.17685	2.95578e-05	0.000109308
SLC38A10	2386.09	0.826991	0.128351	6.44303	1.17108e-10	1.01491e-09
JUNB	539.138	0.826934	0.199517	4.14461	3.4039e-05	0.000124458
NUCB1	3312.74	0.826613	0.112284	7.36175	1.8151e-13	2.29158e-12
MYO7A	92.2128	0.826101	0.216435	3.81326	0.000137146	0.000453062
RPL28	10757.3	0.826046	0.129964	6.35594	2.07151e-10	1.73424e-09
MUC20	39.1039	0.825898	0.295068	2.79296	0.00522285	0.0126099
PRODH	27.7358	0.825772	0.347819	2.36839	0.0178656	0.037975
CDC26	585.832	0.825742	0.165012	5.00425	5.60789e-07	2.77719e-06
LPIN1	1790	0.825731	0.141064	5.85332	4.81856e-09	3.28016e-08
LSM3	1087.19	0.825719	0.144211	5.72593	1.02871e-08	6.70146e-08
DGKQ	220.999	0.825688	0.172452	4.78645	1.69754e-06	7.77225e-06
FNDC4	52.4202	0.825487	0.262421	3.13986	0.00169028	0.00454331
DUS1L	719.145	0.825368	0.155674	5.30173	1.14712e-07	6.32641e-07
HAGH	612.045	0.825029	0.132765	6.21363	5.17744e-10	4.06243e-09
TRIM8	550.973	0.824454	0.13005	6.33898	2.31292e-10	1.9256e-09
CTNS	472.138	0.824102	0.132974	6.19638	5.77749e-10	4.50115e-09
M6PR	4215.31	0.824042	0.0947891	8.6934	3.51756e-18	7.67767e-17
TRIP6	543.956	0.823904	0.138285	5.95747	2.56179e-09	1.81503e-08
TOR4A	490.661	0.823826	0.153851	5.35388	8.60864e-08	4.86476e-07
PHACTR1	15.8941	0.823723	0.408386	2.01164	0.0442582	0.0842822
ZNF710	282.739	0.823558	0.137712	5.97857	2.2511e-09	1.60872e-08
CLEC11A	34.6685	0.823458	0.357675	2.29794	0.0215649	0.0447996
ESRRA	386.448	0.823443	0.156637	5.25623	1.47037e-07	8.0101e-07
TMEM132A	1193.45	0.823263	0.163044	5.04917	4.43729e-07	2.24256e-06
CYB5R3	1357.75	0.82296	0.113561	7.24664	4.27247e-13	5.11983e-12
SNAP91	20.8013	0.822911	0.393653	2.08374	0.037184	0.0724151
LOC100268168	140.908	0.822864	0.192536	4.27275	1.93081e-05	7.37335e-05
RPS8	12273	0.822827	0.118252	6.95827	3.44475e-12	3.66958e-11
SIRT7	450.488	0.822641	0.147424	5.57954	2.4115e-08	1.48923e-07
LIMK1	1204.36	0.822494	0.0908266	9.05515	1.36377e-19	3.49979e-18
FBXL19	365.549	0.822219	0.149632	5.49385	3.9327e-08	2.34951e-07
CTTN	4903.64	0.821894	0.0718769	11.4346	2.80736e-30	1.93018e-28
RBPMS2	175.505	0.821721	0.19499	4.21365	2.51271e-05	9.42753e-05
MORN1	78.6208	0.821577	0.278066	2.95146	0.00316277	0.00802658
GALNT18	288.6	0.821019	0.137725	5.95993	2.52344e-09	1.79171e-08
RPS19BP1	381.224	0.82051	0.166408	4.93035	8.20807e-07	3.95796e-06
INO80B	327.119	0.820503	0.14106	5.81507	6.06102e-09	4.06722e-08
TBL3	324.383	0.820256	0.165751	4.94801	7.49774e-07	3.63776e-06
SCAMP4	925.253	0.819772	0.121051	6.77171	1.27269e-11	1.25903e-10
PRRT2	82.2041	0.819706	0.288225	2.83955	0.0045177	0.0110784
WASH3P	216.434	0.819505	0.171827	4.76777	1.86275e-06	8.48393e-06
MAZ	1943.72	0.819265	0.116503	7.03202	2.0356e-12	2.223e-11
GGT1	801.127	0.819141	0.115377	7.09921	1.25468e-12	1.41129e-11
PKD1	715.361	0.818616	0.149879	5.46112	4.73136e-08	2.79604e-07
NKPD1	29.8057	0.818254	0.332399	2.45416	0.0141215	0.0308468
FAM104B	228.136	0.81805	0.162698	5.02793	4.95791e-07	2.48815e-06
SCYL1	915.074	0.817951	0.123717	6.61116	3.81327e-11	3.54494e-10
KLF16	284.125	0.817777	0.181775	4.49821	6.85273e-06	2.84399e-05
TNKS1BP1	3316.01	0.817477	0.105261	7.76606	8.09682e-15	1.21129e-13
NUMBL	696.7	0.817132	0.122745	6.6567	2.80047e-11	2.66343e-10
LZTS3	159.546	0.816778	0.194163	4.20423	2.6197e-05	9.79774e-05
C16orf74	77.2184	0.816759	0.241885	3.3741	0.000740578	0.00213604
SLC22A20P	20.8307	0.816577	0.395389	2.05895	0.0394994	0.0763566
PPP1R9B	1266.24	0.816214	0.0931514	8.76169	1.92343e-18	4.33587e-17
PCDH1	63.2089	0.81609	0.275038	2.96502	0.00302667	0.00770727
PFDN6	631.995	0.815409	0.123152	6.6208	3.57254e-11	3.34566e-10
NDUFA13	889.914	0.815334	0.140893	5.78678	7.1747e-09	4.76801e-08
MTSS1L	811.911	0.815192	0.112472	7.24733	4.2507e-13	5.09744e-12
CARD19	201.188	0.815189	0.186756	4.36349	1.28006e-05	5.05078e-05
ELOF1	614.894	0.815021	0.136421	5.97399	2.31519e-09	1.65309e-08
DBN1	1216.3	0.814213	0.128813	6.32072	2.6034e-10	2.14151e-09
KCNJ11	16.5594	0.813899	0.394511	2.05242	0.0401292	0.077438
VPS18	1006.06	0.8138	0.111806	7.27829	3.38074e-13	4.11701e-12
SGSM2	1119.18	0.813733	0.115526	7.04336	1.87654e-12	2.06294e-11
PLCD1	99.2215	0.813514	0.215469	3.77337	0.000161054	0.000525729
MYBBP1A	1537.46	0.813502	0.117756	6.90811	4.9114e-12	5.11959e-11
SLC12A8	22.5936	0.813286	0.371341	2.18384	0.0289741	0.0580643
PSMG4	132.298	0.812521	0.239659	3.39046	0.000697762	0.00202209
CTSA	2909.24	0.812506	0.0851725	9.53934	1.43738e-21	4.69666e-20
HES4	22.4239	0.812359	0.380163	2.12898	0.0332555	0.065538
SNTB1	79.6258	0.812162	0.236853	3.4262	0.000612082	0.00179427
CEP131	182.797	0.811918	0.215852	3.76067	0.000169459	0.000550875
ARHGAP27	344.074	0.811715	0.150623	5.38828	7.11335e-08	4.08269e-07
FSTL3	2415.73	0.811537	0.131326	6.17951	6.43e-10	4.96963e-09
CHST12	228.899	0.811342	0.164103	4.94258	7.70945e-07	3.7317e-06
RHBDF2	753.442	0.81116	0.117776	6.88667	5.71146e-12	5.89767e-11
HNRNPUL2-BSCL2	1594.39	0.811048	0.0998332	8.12376	4.51971e-16	7.76064e-15
SNTA1	258.373	0.810649	0.158537	5.11198	3.18802e-07	1.64701e-06
COL27A1	903.468	0.810502	0.105187	7.70464	1.31218e-14	1.90433e-13
LENG9	70.5483	0.810493	0.28537	2.83837	0.00453443	0.0111145
ROMO1	491.979	0.810155	0.145896	5.55247	2.81657e-08	1.71816e-07
OSBPL5	176.802	0.809966	0.186793	4.33425	1.46259e-05	5.70009e-05
CCDC92	641.228	0.809704	0.132808	6.09645	1.08447e-09	8.12664e-09
TBC1D22A	291.218	0.80957	0.165937	4.87806	1.07133e-06	5.05665e-06
ARRDC1	258.713	0.809104	0.166553	4.85702	1.19168e-06	5.5816e-06
EEF1E1	401.404	0.808991	0.127174	6.36213	1.98972e-10	1.67001e-09
AK1	372.294	0.808985	0.143273	5.64577	1.64441e-08	1.04123e-07
ARID5A	61.5937	0.808738	0.334813	2.41721	0.0156398	0.0337438
OAF	123.015	0.808355	0.206692	3.90875	9.27765e-05	0.000316107
ULK1	1072.92	0.808302	0.106566	7.58446	3.3388e-14	4.59879e-13
GNA11	844.049	0.807519	0.143685	5.61991	1.91058e-08	1.19873e-07
CAPN1	2598.33	0.807481	0.102887	7.84809	4.22428e-15	6.51631e-14
NOC4L	276.423	0.807235	0.217503	3.71128	0.000206217	0.000660608
CORO2B	99.2335	0.806957	0.213764	3.77268	0.000161506	0.000526891
SNN	382.036	0.806827	0.125706	6.41715	1.3885e-10	1.19036e-09
UPK3BL2	308.315	0.806735	0.191898	4.20395	2.62299e-05	9.80783e-05
CBWD5	1435.14	0.806295	0.0934268	8.63023	6.12306e-18	1.30202e-16
ZSWIM9	479.989	0.806028	0.152223	5.29457	1.193e-07	6.57222e-07
MICALL2	267.323	0.805817	0.156521	5.14694	2.64765e-07	1.38081e-06
HABP4	764.875	0.805755	0.114686	7.02526	2.13663e-12	2.32734e-11
MMP15	480.998	0.805705	0.158263	5.09047	3.57183e-07	1.83153e-06
PLPPR2	189.435	0.80536	0.165645	4.85973	1.17545e-06	5.5134e-06
LRRC75B	63.4475	0.804936	0.277727	2.89651	0.0037734	0.00939847
CBX6	1281.87	0.804833	0.102462	7.85455	4.01224e-15	6.21069e-14
ACAT2	1410.73	0.804326	0.0904639	8.89085	6.06454e-19	1.4482e-17
ADAMTS13	61.2112	0.804168	0.294859	2.72321	0.00646504	0.0152749
PSAP	29775.1	0.804146	0.0798907	10.0656	7.84367e-24	3.16451e-22
LOC728392	181.867	0.803809	0.182082	4.41331	1.01802e-05	4.0872e-05
METRN	839.574	0.803797	0.121728	6.60272	4.03672e-11	3.73583e-10
LOC108783654	266.901	0.803723	0.168659	4.76456	1.8927e-06	8.60844e-06
HDGFL2	531.836	0.802841	0.158181	5.07518	3.87137e-07	1.97714e-06
REXO4	722.925	0.802812	0.110794	7.24552	4.30794e-13	5.15858e-12
ABCA7	305.348	0.80261	0.159931	5.01739	5.23774e-07	2.61665e-06
NT5M	130.637	0.80254	0.200201	4.00666	6.15832e-05	0.00021575
PAXX	194.347	0.801824	0.239833	3.34327	0.000827977	0.00236702
SLC26A1	22.5337	0.801789	0.374783	2.13443	0.0328074	0.0647708
ZGLP1	43.9816	0.801507	0.325123	2.46392	0.0137427	0.0301114
PLEKHF1	47.1213	0.801474	0.299259	2.67283	0.00752151	0.0175127
TMEM104	691.682	0.801421	0.121071	6.61892	3.61822e-11	3.38652e-10
TOM1	552.77	0.801298	0.168952	4.7425	2.11092e-06	9.52485e-06
TMEM250	599.83	0.801063	0.11912	6.72411	1.76664e-11	1.71883e-10
PAFAH1B3	1014.19	0.800909	0.130381	6.14254	8.12125e-10	6.18407e-09
ZYX	2173.57	0.799829	0.0904509	8.84247	9.36295e-19	2.19146e-17
SLCO4A1	72.0188	0.79982	0.240349	3.32416	0.00088684	0.00251612
PTCD1	633.595	0.799793	0.153869	5.19741	2.02084e-07	1.07706e-06
ITGB4	424.926	0.799638	0.125524	6.36909	1.90154e-10	1.60007e-09
COPS9	569.577	0.799632	0.169429	4.71964	2.36262e-06	1.05767e-05
NDRG1	705.202	0.799131	0.142501	5.60774	2.04986e-08	1.28172e-07
LOC403323	2.09982	0.798811	0.437998	1.97911	0.0478031	0.0901587
EXD3	74.035	0.798192	0.282325	2.82393	0.00474383	0.011571
HEXDC	199.318	0.798172	0.195165	4.0889	4.33415e-05	0.000155507
HPCAL1	521.504	0.798134	0.149196	5.3493	8.82934e-08	4.97925e-07
ABHD14A	143.554	0.79779	0.189889	4.19943	2.67589e-05	9.98977e-05
GPATCH3	157.649	0.797648	0.176516	4.51696	6.27352e-06	2.61809e-05
IRF2BP1	419.893	0.797611	0.169299	4.71071	2.46859e-06	1.10063e-05
AACS	1570	0.796751	0.0948324	8.40136	4.41334e-17	8.47783e-16
PIP5K1C	563.89	0.796534	0.11329	7.02997	2.06579e-12	2.25298e-11
DBIL5P	16.9708	0.796287	0.402092	1.97232	0.0485731	0.0914542
BEAN1	36.8308	0.796092	0.312967	2.53795	0.0111504	0.0249651
FGFBP3	39.6572	0.795781	0.30741	2.58384	0.00977071	0.0221617
DHX37	819.989	0.79576	0.110764	7.18362	6.7888e-13	7.94483e-12
ALKBH6	171.355	0.795713	0.211862	3.75493	0.000173391	0.00056288
MAFG-DT	151.222	0.795531	0.205858	3.8633	0.000111866	0.000374424
EHD2	1960.74	0.795483	0.0988779	8.04491	8.63071e-16	1.44437e-14
RPL36A-HNRNPH2	1030.81	0.795382	0.152281	5.22318	1.75874e-07	9.47157e-07
ISYNA1	300.617	0.795276	0.169863	4.68128	2.8509e-06	1.26086e-05
BICRA	249.875	0.794898	0.196164	4.05142	5.09075e-05	0.000180767
RBM38	279.897	0.794692	0.168356	4.71952	2.36406e-06	1.05802e-05
BRSK2	65.892	0.794635	0.248934	3.18872	0.00142905	0.00389249
NAGPA	259.251	0.794633	0.177024	4.48819	7.18319e-06	2.97067e-05
MXRA8	34.7265	0.794435	0.324992	2.43946	0.0147092	0.0319658
FOXP4	632.976	0.794431	0.144861	5.48363	4.16676e-08	2.48126e-07
SEZ6L2	685.045	0.793984	0.142907	5.55558	2.76689e-08	1.69223e-07
PEX10	231.212	0.793925	0.166765	4.75977	1.93814e-06	8.80783e-06
ARHGEF16	61.7575	0.793845	0.282689	2.80592	0.00501737	0.0121663
A1BG	22.1876	0.793646	0.361739	2.18411	0.0289542	0.0580386
ZNF385A	253.491	0.793489	0.150409	5.27415	1.33375e-07	7.30442e-07
PLEC	6457.54	0.793388	0.122434	6.48004	9.16962e-11	8.13484e-10
ANAPC11	1017.84	0.79323	0.175911	4.50938	6.50188e-06	2.70655e-05
BCL7C	332.032	0.792662	0.175258	4.5223	6.11705e-06	2.55927e-05
ZNF575	22.0345	0.792174	0.400286	1.97774	0.0479579	0.0904198
SHMT2	1647.65	0.792138	0.100632	7.87141	3.50677e-15	5.45383e-14
PLOD3	930.057	0.791944	0.111344	7.11215	1.14252e-12	1.29402e-11
FAM117A	106.629	0.791893	0.204029	3.87809	0.000105278	0.000354384
SLC27A5	135.668	0.791869	0.183773	4.3066	1.6578e-05	6.40039e-05
WASH8P	308.806	0.791841	0.146978	5.38662	7.17951e-08	4.1178e-07
KIF7	210.169	0.791692	0.157772	5.01606	5.27425e-07	2.6325e-06
PKD1P1	559.475	0.791494	0.123864	6.38914	1.66816e-10	1.41451e-09
HEBP1	989.028	0.791227	0.130219	6.07609	1.23146e-09	9.12864e-09
NDRG4	446.978	0.79101	0.116293	6.80074	1.04082e-11	1.04088e-10
MRPS5	1030.54	0.790968	0.102082	7.74822	9.31904e-15	1.38161e-13
ROM1	16.854	0.790727	0.40022	1.96399	0.0495312	0.0930564
TIGD5	120.379	0.790399	0.214489	3.68222	0.000231214	0.000734551
TCIRG1	884.579	0.789989	0.155651	5.07518	3.8713e-07	1.97714e-06
SPHK2	161.557	0.789502	0.194162	4.0648	4.80736e-05	0.000171331
WIZ	508.317	0.789083	0.125382	6.29259	3.12206e-10	2.53907e-09
RPS6KA4	571.677	0.788363	0.12736	6.18945	6.03749e-10	4.69042e-09
NT5C	424.966	0.788154	0.148542	5.30529	1.12492e-07	6.21646e-07
GSDMD	488.318	0.786793	0.136842	5.74905	8.97483e-09	5.89779e-08
DZIP1L	77.7686	0.786351	0.231205	3.39829	0.000678075	0.00196988
QPCTL	249.598	0.786199	0.160305	4.90335	9.42175e-07	4.4998e-06
EPHA10	63.1938	0.786105	0.246551	3.1841	0.00145204	0.00395121
PLEKHG5	57.3025	0.785572	0.265946	2.94981	0.00317972	0.0080634
CARS2	502.269	0.785535	0.140097	5.6068	2.061e-08	1.28723e-07
EML2	326.508	0.785361	0.134166	5.85257	4.84033e-09	3.29226e-08
TBX1	24.4656	0.785348	0.359609	2.17753	0.0294407	0.0588681
ARHGEF10L	284.17	0.785343	0.150424	5.2198	1.79113e-07	9.63974e-07
ZNF330	404.492	0.78526	0.134012	5.85923	4.6503e-09	3.17216e-08
ABLIM2	45.3682	0.785147	0.280804	2.79226	0.0052342	0.0126345
AURKAIP1	559.227	0.784948	0.164635	4.76754	1.86491e-06	8.48978e-06
ACOT13	1025.49	0.784854	0.126066	6.22585	4.78954e-10	3.77964e-09
GIGYF1	1268.23	0.784669	0.108545	7.22867	4.87736e-13	5.79837e-12
GRIN2D	266.561	0.784637	0.165218	4.74739	2.06063e-06	9.32595e-06
LOXL2	3230.02	0.78447	0.0869848	9.0183	1.91032e-19	4.81991e-18
CD70	620.886	0.784158	0.151411	5.17908	2.22982e-07	1.17779e-06
KLC2	757.971	0.783828	0.127169	6.16327	7.12577e-10	5.46132e-09
SLC12A9	344.011	0.783564	0.145481	5.38498	7.24527e-08	4.14831e-07
CHCHD10	178.111	0.783358	0.177067	4.42194	9.78185e-06	3.94357e-05
EEF1A2	1407.95	0.783345	0.110277	7.10319	1.21905e-12	1.37496e-11
TRPM4	194.607	0.783343	0.164878	4.74893	2.045e-06	9.26793e-06
PFKL	877.313	0.782966	0.139949	5.59444	2.21339e-08	1.37477e-07
KCNC3	144.007	0.782911	0.19024	4.1132	3.90218e-05	0.000141299
SLC39A4	83.0852	0.782883	0.318742	2.45726	0.0140001	0.0306177
DTX3	488.603	0.782828	0.148037	5.28783	1.23773e-07	6.80337e-07
MAGOH	421.525	0.78189	0.159287	4.90888	9.15964e-07	4.38096e-06
SNAPC4	247.751	0.781754	0.155948	5.01162	5.39732e-07	2.68742e-06
PRICKLE4	97.953	0.781501	0.2103	3.71341	0.000204484	0.000655183
HYAL3	89.5574	0.781124	0.23518	3.31809	0.000906351	0.00256666
NAB2	271.893	0.780694	0.179565	4.34702	1.38002e-05	5.42185e-05
CDT1	308.626	0.780413	0.179927	4.33708	1.44391e-05	5.63926e-05
MON1A	63.1664	0.780209	0.251629	3.09698	0.001955	0.00519812
TTLL12	545.26	0.779802	0.118586	6.57521	4.8584e-11	4.45876e-10
HLA-C	1255.19	0.779798	0.157028	4.96598	6.83555e-07	3.34104e-06
CES2	936.295	0.77979	0.0994007	7.8445	4.34665e-15	6.69692e-14
CA5BP1	92.7934	0.779652	0.213885	3.64229	0.000270222	0.000847383
RPL23	15017.2	0.779334	0.131833	5.91151	3.38984e-09	2.35618e-08
ZNF777	474.131	0.779236	0.139345	5.59163	2.24946e-08	1.39542e-07
SLC52A2	817.001	0.779188	0.150284	5.18459	2.16486e-07	1.14605e-06
PEX16	160.817	0.779178	0.200163	3.89218	9.93461e-05	0.000336683
FGFRL1	404.249	0.779089	0.153619	5.0711	3.95514e-07	2.0168e-06
EVI5L	102.474	0.779001	0.226508	3.43641	0.000589487	0.00173235
FAM71E1	48.2895	0.778522	0.283362	2.74431	0.0060639	0.01442
GAS2L1	193.161	0.778428	0.206764	3.764	0.000167218	0.000544232
TMEM161B-AS1	21.6614	0.778289	0.378133	2.05865	0.0395281	0.076403
TALDO1	5484.95	0.778211	0.112874	6.89449	5.40565e-12	5.5959e-11
LINC02506	115.415	0.777809	0.217159	3.57907	0.000344816	0.00106173
SYDE1	306.565	0.777745	0.168752	4.60822	4.0613e-06	1.75479e-05
USE1	92.5625	0.777189	0.219043	3.54626	0.00039074	0.00119091
NR1D1	88.3352	0.777128	0.227231	3.41711	0.000632905	0.0018517
POU2F2	31.439	0.777033	0.359007	2.15955	0.0308073	0.0612619
CCDC22	258.363	0.776872	0.148178	5.24163	1.59168e-07	8.62537e-07
PPP6R1	2370.59	0.776415	0.0958866	8.09705	5.6309e-16	9.60863e-15
ZNF598	516.205	0.77596	0.140366	5.52761	3.24621e-08	1.96716e-07
FDFT1	5332.74	0.775938	0.0856643	9.05783	1.33076e-19	3.42572e-18
PLEKHO1	116.122	0.775859	0.197484	3.92614	8.63203e-05	0.000295697
IER3	1118.36	0.775514	0.149413	5.19036	2.09891e-07	1.11471e-06
NPIPA2	70.3634	0.775115	0.28049	2.76366	0.00571569	0.0136891
MRM1	316.2	0.77507	0.14885	5.20625	1.92696e-07	1.03203e-06
POLRMT	501.586	0.774635	0.170269	4.54917	5.38579e-06	2.27582e-05
MRPL4	468.842	0.773962	0.154563	5.00714	5.52442e-07	2.74089e-06
ATP6V0C	1173.48	0.773371	0.130881	5.9088	3.446e-09	2.38946e-08
TMEM74B	87.5542	0.7727	0.22071	3.49822	0.00046838	0.00140472
TBKBP1	189.364	0.772447	0.183836	4.20063	2.66171e-05	9.94225e-05
MAPK12	188.087	0.772426	0.183223	4.21467	2.50148e-05	9.39179e-05
DPYSL4	252.707	0.772425	0.148207	5.21056	1.88272e-07	1.00899e-06
ITGA7	49.3964	0.772211	0.286431	2.69309	0.00707939	0.0165721
KXD1	745.027	0.77208	0.110518	6.9856	2.83648e-12	3.05914e-11
ZNF316	596.096	0.772048	0.141421	5.45882	4.79315e-08	2.82976e-07
IKBKG	553.356	0.772029	0.130049	5.93602	2.9202e-09	2.05135e-08
CDC42EP2	373.18	0.7718	0.152901	5.04726	4.48203e-07	2.26309e-06
ENO2	1610.65	0.771616	0.0958925	8.04649	8.52034e-16	1.4288e-14
FBXO44	255.334	0.771558	0.14875	5.18583	2.15056e-07	1.13921e-06
ANKRD39	66.3383	0.771204	0.305274	2.52704	0.0115029	0.0256743
HLA-H	58.2489	0.771146	0.264261	2.91478	0.00355934	0.00891781
SLC25A22	219.371	0.770744	0.158337	4.8663	1.13705e-06	5.33933e-06
SUGT1P4-STRA6LP-CCDC180	53.4812	0.770494	0.270286	2.84784	0.00440172	0.0108165
RFXANK	322.785	0.770113	0.144269	5.33721	9.43887e-08	5.28865e-07
KIAA0513	192.732	0.770057	0.173981	4.4245	9.66657e-06	3.90186e-05
EEF1D	4467.77	0.769839	0.10285	7.485	7.15446e-14	9.44446e-13
MNX1-AS1	55.7178	0.769657	0.288015	2.6702	0.00758061	0.0176304
CCDC9B	472.032	0.769323	0.115645	6.6515	2.90118e-11	2.75129e-10
MGAT4B	2598.89	0.768956	0.10251	7.50115	6.32586e-14	8.44219e-13
REPIN1	1416.44	0.768868	0.111634	6.8872	5.69017e-12	5.87937e-11
ITPA	872.88	0.768457	0.127654	6.01973	1.74708e-09	1.2683e-08
CPSF1	1237.76	0.768207	0.109713	7.00174	2.52799e-12	2.74076e-11
CFAP53	28.8812	0.767829	0.33126	2.31497	0.0206145	0.0430965
TUBB3	3944.2	0.767752	0.123003	6.24172	4.32796e-10	3.43492e-09
LINC02593	38.7007	0.76772	0.360058	2.13215	0.0329946	0.0650782
EPOR	104.307	0.76771	0.215763	3.55632	0.000376079	0.00115048
LRP5L	94.529	0.76761	0.218734	3.50761	0.000452156	0.00136125
ARFGAP1	965.458	0.767419	0.0964247	7.95827	1.74457e-15	2.81125e-14
TMEM259	791.538	0.767328	0.151953	5.04961	4.42708e-07	2.23946e-06
MYL6B	538.059	0.767315	0.124888	6.14357	8.06862e-10	6.14683e-09
FAM129B	3431.18	0.766653	0.0984822	7.7846	6.99336e-15	1.05482e-13
RAMAC	716.486	0.766435	0.108034	7.09403	1.30259e-12	1.46019e-11
CUEDC2	851.516	0.766359	0.119587	6.40818	1.47271e-10	1.25913e-09
SPSB2	339.541	0.766204	0.154291	4.96535	6.85762e-07	3.34972e-06
RILPL2	186.58	0.766194	0.190202	4.02806	5.6239e-05	0.000198352
FKBP10	2424.54	0.765977	0.118379	6.47052	9.76651e-11	8.60883e-10
DNAAF4-CCPG1	190.079	0.76587	0.225462	3.39614	0.00068343	0.00198334
ZNF429	1.73014	0.765698	0.393904	2.23708	0.0252811	0.0515398
TRMT61A	241.912	0.765593	0.186474	4.10516	4.04034e-05	0.000145917
RPL13	13410.1	0.76552	0.12206	6.27166	3.57214e-10	2.87671e-09
MIR29B2CHG	31.3827	0.765449	0.34047	2.24327	0.0248794	0.0508213
PRAF2	681.278	0.765422	0.120256	6.36456	1.95856e-10	1.64469e-09
CENPB	1637.17	0.76481	0.124959	6.12037	9.33603e-10	7.05374e-09
LRRN2	353.71	0.764639	0.135982	5.62226	1.88474e-08	1.18477e-07
RAVER1	705.255	0.764618	0.1207	6.33438	2.38303e-10	1.97798e-09
SMOX	2492.64	0.76439	0.12571	6.08052	1.19797e-09	8.89232e-09
CCDC24	102.665	0.764222	0.226755	3.36923	0.000753777	0.00217145
SAC3D1	265.507	0.764168	0.166003	4.6019	4.18649e-06	1.80652e-05
KDELR1	5328.71	0.763843	0.118838	6.42758	1.29649e-10	1.11657e-09
HDAC5	450.313	0.763836	0.142473	5.3608	8.28536e-08	4.70626e-07
UBE2L6	805.011	0.763826	0.147041	5.19466	2.05096e-07	1.09171e-06
GUK1	540.077	0.763811	0.131194	5.82149	5.83265e-09	3.92514e-08
NACC1	1028.62	0.763748	0.112215	6.80574	1.00533e-11	1.00784e-10
RPH3AL	386.104	0.76369	0.132028	5.78352	7.31538e-09	4.85564e-08
INTS1	1210.87	0.763171	0.143085	5.3334	9.6391e-08	5.38986e-07
CELF5	32.318	0.762993	0.345803	2.20767	0.0272676	0.0550591
ATF5	624.736	0.762956	0.160091	4.76577	1.8813e-06	8.56131e-06
TMEM9B-AS1	76.9131	0.762426	0.248607	3.06559	0.00217241	0.0057063
LMF1	233.136	0.762106	0.146449	5.2023	1.96837e-07	1.0525e-06
FAM234A	1203.38	0.761516	0.110286	6.90468	5.03158e-12	5.22834e-11
EBF4	42.555	0.761215	0.311772	2.43934	0.014714	0.0319721
MCOLN1	154.379	0.761208	0.213341	3.56778	0.000360016	0.00110585
AGTRAP	528.227	0.761094	0.118328	6.43149	1.26362e-10	1.0911e-09
COL11A2	55.7717	0.760941	0.264445	2.87285	0.00406785	0.0100598
OCEL1	166.253	0.76085	0.209405	3.633	0.00028014	0.000874661
MLLT1	809.251	0.760738	0.128353	5.92672	3.09053e-09	2.15997e-08
CTDP1	361.497	0.760603	0.175048	4.34487	1.3936e-05	5.46227e-05
SLC6A9	163.166	0.760557	0.212412	3.57828	0.000345858	0.00106454
MZF1-AS1	120.99	0.760465	0.199096	3.81841	0.000134312	0.000444324
MIGA2	464.624	0.760349	0.130638	5.8198	5.89195e-09	3.96344e-08
GALT	237.396	0.760294	0.18067	4.208	2.57636e-05	9.65097e-05
TONSL	338.519	0.760233	0.168948	4.49941	6.81418e-06	2.8287e-05
STXBP2	339.981	0.759976	0.137112	5.54194	2.99145e-08	1.82013e-07
VAC14	740.24	0.759678	0.121589	6.24763	4.16735e-10	3.314e-09
GCHFR	38.8484	0.759558	0.329861	2.3024	0.0213125	0.0443498
UNKL	613.55	0.759344	0.125654	6.04269	1.51565e-09	1.10859e-08
ERICH5	250.61	0.759004	0.152914	4.96319	6.93453e-07	3.3844e-06
SPSB3	264.087	0.758916	0.165685	4.57979	4.65442e-06	1.99125e-05
SREBF1	2908.34	0.758614	0.117962	6.43093	1.26827e-10	1.09455e-09
NFATC1	77.8548	0.758349	0.24749	3.06248	0.0021951	0.0057604
RPS9	6004.33	0.75806	0.114394	6.6267	3.43264e-11	3.21829e-10
MC1R	301.905	0.757929	0.143633	5.27585	1.32141e-07	7.24643e-07
ITGA3	5643.45	0.757571	0.0836024	9.06149	1.2868e-19	3.32294e-18
ABTB1	149.199	0.757515	0.203543	3.72056	0.000198782	0.000638276
RPP25	416.849	0.756793	0.14748	5.13093	2.88321e-07	1.49798e-06
ALDH3B1	4846.83	0.756502	0.0998	7.58014	3.45172e-14	4.73456e-13
HTR1D	526.437	0.75646	0.127102	5.95092	2.66647e-09	1.88353e-08
PTPRH	107.462	0.756355	0.231354	3.2672	0.00108619	0.0030332
CYS1	49.2248	0.756153	0.271441	2.78142	0.0054122	0.0130242
PP7080	190.576	0.756044	0.181618	4.16237	3.14962e-05	0.000115879
GATD1	577.411	0.755845	0.113227	6.67496	2.47306e-11	2.37167e-10
VWA5B2	28.2582	0.755786	0.360791	2.09321	0.0363304	0.0710202
ZBTB42	95.9813	0.755778	0.205881	3.66783	0.000244615	0.000773404
LINP1	295.801	0.75571	0.142779	5.29211	1.20912e-07	6.6572e-07
FAM86B1	100.969	0.75556	0.212601	3.5523	0.000381881	0.0011665
ZNF341	91.986	0.755047	0.210163	3.58971	0.000331045	0.00102276
PHF1	294.119	0.755042	0.168503	4.48057	7.44456e-06	3.07337e-05
MAMDC4	43.7167	0.754786	0.32247	2.339	0.0193356	0.0407007
INO80E	616.539	0.754275	0.145231	5.19341	2.06473e-07	1.09797e-06
EDF1	1497.4	0.754102	0.156341	4.82351	1.41053e-06	6.54532e-06
ZBTB17	159.527	0.754072	0.19517	3.86256	0.000112206	0.000375332
TMEM59L	43.1587	0.753951	0.295179	2.55058	0.0107545	0.024164
MICAL1	308.71	0.753457	0.134495	5.60095	2.13179e-08	1.32842e-07
SH3PXD2A	555.597	0.75322	0.157088	4.79418	1.63344e-06	7.50375e-06
RFNG	279.028	0.753188	0.16642	4.5252	6.03378e-06	2.52763e-05
DYRK1B	497.576	0.753015	0.126498	5.95204	2.64814e-09	1.87139e-08
HRAS	459.312	0.752586	0.131064	5.74157	9.3804e-09	6.14474e-08
PPM1F	551.705	0.752337	0.110386	6.81485	9.43627e-12	9.4886e-11
TREX1	115.065	0.752173	0.216171	3.47856	0.000504121	0.00150126
LPIN3	375.059	0.751995	0.121783	6.17386	6.66445e-10	5.1292e-09
SEC11C	640.562	0.751918	0.157785	4.7657	1.88204e-06	8.5623e-06
CLK3	513.819	0.75169	0.127024	5.91733	3.27215e-09	2.27918e-08
H1FX	819.397	0.751496	0.15187	4.94809	7.49471e-07	3.63736e-06
POLR2E	1043.91	0.751317	0.122061	6.15511	7.50231e-10	5.73925e-09
CFDP1	872.199	0.751183	0.115976	6.47704	9.35376e-11	8.26708e-10
GRINA	2894.3	0.750871	0.115986	6.47375	9.56008e-11	8.43588e-10
RAB4B	344.806	0.750111	0.192713	3.89223	9.93278e-05	0.000336683
SGSM3	246.552	0.749962	0.151129	4.96132	7.00154e-07	3.41509e-06
C20orf27	701.46	0.749943	0.140888	5.32283	1.02166e-07	5.69156e-07
BOP1	600.553	0.74992	0.142639	5.25715	1.46306e-07	7.97292e-07
ADCY5	28.3995	0.749913	0.35336	2.11682	0.0342751	0.0673222
FZD9	37.6204	0.749509	0.317514	2.35725	0.018411	0.0389637
ENGASE	792.757	0.749237	0.121146	6.18424	6.24012e-10	4.83646e-09
GOLGA7B	108.224	0.748855	0.220849	3.38941	0.000700426	0.00202874
ATN1	1755.45	0.748565	0.0892777	8.38439	5.09908e-17	9.76102e-16
LIMD2	173.579	0.748285	0.198626	3.7668	0.000165351	0.000538688
DOK3	86.087	0.748273	0.240473	3.11115	0.00186359	0.0049719
CYP4F11	77.3665	0.7481	0.266004	2.80853	0.00497677	0.0120838
CEACAM19	217.915	0.747264	0.163676	4.56384	5.02252e-06	2.13325e-05
HSPB8	251.69	0.747245	0.14798	5.04816	4.46092e-07	2.25313e-06
SCARB1	2473.13	0.747102	0.0958311	7.79592	6.39415e-15	9.67093e-14
TRO	44.8312	0.74678	0.319799	2.33867	0.0193526	0.0407083
CC2D1B	733.232	0.746321	0.104351	7.15166	8.57339e-13	9.86537e-12
GPX1	540.697	0.746213	0.157973	4.72349	2.31828e-06	1.03979e-05
KRBA1	139.781	0.745529	0.176054	4.23218	2.3144e-05	8.7351e-05
NOC2L	1223.9	0.745525	0.111449	6.68925	2.24316e-11	2.16397e-10
LOC728730	51.8147	0.7451	0.280282	2.65875	0.00784303	0.0181869
IQCD	57.425	0.744915	0.26047	2.85759	0.00426874	0.0105148
GM2A	1283.67	0.744537	0.0948674	7.84805	4.22547e-15	6.51631e-14
NSUN5P2	167.547	0.74422	0.196105	3.794	0.00014824	0.000486787
NAA80	57.8048	0.744076	0.27013	2.75157	0.00593102	0.0141448
GALNS	832.432	0.743881	0.121279	6.13345	8.59935e-10	6.51805e-09
PTPN23	868.145	0.743774	0.142074	5.23463	1.65313e-07	8.93784e-07
PTOV1-AS2	93.3308	0.743704	0.209107	3.55348	0.000380168	0.00116169
TRIM47	308.171	0.743581	0.144691	5.13802	2.77653e-07	1.44483e-06
IRF3	945.754	0.743528	0.122361	6.07627	1.23008e-09	9.12246e-09
IGFBP6	661.225	0.743105	0.167415	4.43867	9.05153e-06	3.67247e-05
SMARCD3	434.152	0.742866	0.14047	5.288	1.23662e-07	6.79953e-07
PPIL2	663.283	0.742713	0.112893	6.57859	4.74936e-11	4.36597e-10
CD99	2698.97	0.742545	0.128467	5.78003	7.46852e-09	4.9507e-08
GATA3	141.148	0.74244	0.190206	3.90128	9.56861e-05	0.000325014
CORO7	172.597	0.741488	0.18532	3.99999	6.33443e-05	0.000221685
IGF2	21.8788	0.741377	0.366917	2.01764	0.0436292	0.0832441
HDAC11	265.633	0.741287	0.153518	4.82787	1.38e-06	6.41087e-06
FAM222A	84.1795	0.741271	0.24271	3.05108	0.00228021	0.00596381
THAP4	496.592	0.740617	0.1517	4.8819	1.05069e-06	4.96632e-06
TST	891.258	0.740054	0.147818	5.00651	5.54257e-07	2.74813e-06
MAN1C1	78.4059	0.739871	0.23509	3.14574	0.00165667	0.0044595
CSF2RA	290.821	0.738954	0.145857	5.06549	4.07345e-07	2.07265e-06
CDC37	1743.09	0.738748	0.0970155	7.6146	2.64504e-14	3.6863e-13
SDR39U1	230.939	0.738003	0.164334	4.49033	7.1114e-06	2.94615e-05
MISP3	26.9343	0.73699	0.374692	1.96318	0.049625	0.0932214
PPP1R35	152.233	0.736726	0.181486	4.0572	4.96655e-05	0.000176661
GTF2F1	1167.08	0.736615	0.110458	6.66857	2.58307e-11	2.47091e-10
FGF11	74.7209	0.73638	0.229465	3.20731	0.00133981	0.00367063
ECHDC2	106.257	0.736374	0.216869	3.39415	0.000688432	0.00199715
LRCH4	332.619	0.735858	0.155792	4.72258	2.32867e-06	1.0436e-05
SBK1	31.2472	0.735564	0.337707	2.17482	0.0296434	0.0592329
CCDC137	968.375	0.735277	0.112893	6.51284	7.37414e-11	6.61308e-10
DTX2P1-UPK3BP1-PMS2P11	31.5255	0.735259	0.316033	2.32162	0.0202536	0.0424224
MAP1LC3A	100.873	0.735205	0.228328	3.21891	0.00128678	0.00353591
SULT1C2	36.7048	0.734973	0.344311	2.12861	0.0332865	0.0655834
RITA1	454.387	0.734648	0.127921	5.74247	9.33052e-09	6.11692e-08
PPARD	347.118	0.734636	0.144449	5.08515	3.67344e-07	1.8813e-06
GGT7	198.063	0.734529	0.167599	4.38086	1.18213e-05	4.68902e-05
OGG1	283.589	0.734518	0.143832	5.10601	3.2903e-07	1.6956e-06
JUP	3275.57	0.734451	0.122547	5.99318	2.05771e-09	1.47949e-08
PREX1	291.224	0.734427	0.142468	5.15402	2.54962e-07	1.33221e-06
DNASE2	745.437	0.73421	0.124059	5.91808	3.25719e-09	2.27067e-08
PLPP2	628.791	0.734139	0.137269	5.34794	8.89611e-08	5.00664e-07
ACBD4	295.644	0.733813	0.132278	5.54624	2.91875e-08	1.77786e-07
FLJ46906	39.9803	0.733563	0.292578	2.50401	0.0122796	0.0272273
LINC01145	23.474	0.733475	0.356937	2.05027	0.0403377	0.0777676
NOL12	177.836	0.733441	0.16896	4.33993	1.4253e-05	5.57053e-05
RNASEH1-AS1	150.581	0.733262	0.199238	3.67987	0.000233352	0.000740346
MFSD10	312.418	0.733083	0.160701	4.56128	5.08431e-06	2.15782e-05
PDLIM7	532.657	0.732983	0.124022	5.90963	3.42879e-09	2.37924e-08
SH3GL1	534.214	0.732626	0.121843	6.01231	1.82895e-09	1.3254e-08
OAS2	19.2202	0.732207	0.417882	2.12782	0.0333519	0.0656885
CALHM2	24.6506	0.732095	0.348857	2.09363	0.036293	0.0709815
CCDC40	264.792	0.731921	0.141044	5.18823	2.12305e-07	1.125e-06
ABAT	35.8078	0.731707	0.320162	2.2802	0.0225959	0.0467002
NUDC	1789.77	0.731289	0.124168	5.88953	3.87284e-09	2.66941e-08
PLA2G4C	75.0932	0.730795	0.227844	3.20553	0.00134813	0.00369037
ATP6V1B1	70.7777	0.730485	0.269511	2.70948	0.0067389	0.015847
TAPBPL	126.537	0.73013	0.208249	3.50543	0.000455875	0.0013712
XAGE1A	796.402	0.729668	0.355435	2.05329	0.0400442	0.077292
SRP19	793.532	0.729184	0.139967	5.20997	1.88873e-07	1.01188e-06
CSK	1096.25	0.729108	0.114478	6.36883	1.9048e-10	1.60199e-09
LOC102724153	2.24104	0.729007	0.394548	2.20059	0.0277648	0.055933
PPAN	262.188	0.728869	0.145537	5.00703	5.5277e-07	2.74158e-06
CEBPB	936.988	0.728801	0.173638	4.19714	2.70301e-05	0.000100796
VPS28	567.716	0.728685	0.129382	5.63178	1.78363e-08	1.12421e-07
ABCA3	1607.75	0.728642	0.104011	7.00518	2.46673e-12	2.67963e-11
AKT1S1	1316.85	0.728625	0.104948	6.94251	3.85193e-12	4.07963e-11
CTBP1	891.473	0.728315	0.146559	4.96943	6.71515e-07	3.28999e-06
DBP	56.7081	0.72819	0.293605	2.4788	0.0131825	0.029007
TMEM51	385.731	0.728008	0.15177	4.79666	1.61333e-06	7.42373e-06
MCTP1	229.486	0.727361	0.181465	4.00725	6.14292e-05	0.000215348
LOC105369340	71.5585	0.726974	0.269354	2.69842	0.00696689	0.0163482
NDUFA8	1012.35	0.726796	0.135472	5.36499	8.09559e-08	4.60639e-07
CACFD1	157.018	0.726693	0.178004	4.08108	4.4827e-05	0.000160349
SH3BP5L	471.857	0.726653	0.115349	6.29881	2.99935e-10	2.44648e-09
ZP3	312.009	0.726618	0.157169	4.62236	3.79394e-06	1.64617e-05
TESK1	452.865	0.726546	0.125433	5.79162	6.97116e-09	4.64022e-08
SLC4A2	3919.7	0.726539	0.099202	7.32376	2.41115e-13	2.99822e-12
GET4	719.666	0.726533	0.153449	4.73465	2.19438e-06	9.86635e-06
CISD3	857.313	0.726284	0.142557	5.09471	3.49275e-07	1.79321e-06
PLXND1	739.435	0.726259	0.124986	5.81031	6.23587e-09	4.17606e-08
RPL11	7609.55	0.726246	0.114545	6.34028	2.29349e-10	1.91136e-09
NATD1	318.401	0.726135	0.131973	5.50102	3.77609e-08	2.2625e-07
ARFRP1	267.634	0.725935	0.18728	3.876	0.00010619	0.000357161
ZC3H3	496.205	0.725872	0.116976	6.20441	5.49017e-10	4.29352e-09
HSBP1L1	86.3051	0.725079	0.240643	3.01282	0.00258832	0.00667445
IRF5	373.134	0.724922	0.132881	5.45447	4.91184e-08	2.89465e-07
BTBD19	33.0052	0.724732	0.348255	2.07542	0.0379475	0.0737714
NTMT1	565.671	0.724497	0.13437	5.39158	6.98398e-08	4.01542e-07
MYDGF	821.582	0.724474	0.127081	5.70078	1.19257e-08	7.69901e-08
CTSH	913.951	0.724322	0.121955	5.93916	2.8648e-09	2.01501e-08
STAG3L5P	63.9044	0.723656	0.290402	2.48918	0.012804	0.0282425
STC1	515.907	0.723455	0.121669	5.94594	2.7487e-09	1.9383e-08
TTC39A	70.345	0.723268	0.24906	2.90227	0.00370465	0.00924397
CACNB1	123.312	0.723242	0.196464	3.67891	0.000234229	0.000742985
CARD10	359.578	0.722185	0.126181	5.72228	1.05105e-08	6.83614e-08
CASZ1	59.6429	0.722077	0.264845	2.72417	0.00644629	0.0152371
PIAS4	248.792	0.721492	0.17316	4.16608	3.09884e-05	0.000114138
WNK4	111.293	0.721405	0.197187	3.65663	0.000255548	0.000805503
LOC730098	59.7616	0.721057	0.258519	2.78726	0.00531563	0.0128123
PARP3	125.803	0.720953	0.188453	3.82379	0.000131415	0.000435874
RPL19	20668	0.720222	0.108181	6.65754	2.78447e-11	2.6528e-10
BMS1P20	176.688	0.720203	0.163335	4.40841	1.04134e-05	4.1717e-05
PSMB10	230.828	0.720132	0.196294	3.66867	0.000243819	0.000771295
PPP1R18	701.302	0.719671	0.10845	6.63543	3.2355e-11	3.05048e-10
CYHR1	577.948	0.719663	0.144873	4.96731	6.78881e-07	3.32114e-06
MBD6	630.374	0.719636	0.114711	6.27281	3.54592e-10	2.857e-09
TSPYL2	420.972	0.719549	0.127557	5.64046	1.69601e-08	1.07144e-07
JMJD8	686.314	0.719536	0.12859	5.59536	2.20163e-08	1.36833e-07
PTCH2	21.1676	0.719133	0.366175	1.95998	0.0499979	0.0938264
ZBTB45	225.487	0.718952	0.168442	4.26719	1.97947e-05	7.5487e-05
ATG2A	410.309	0.718945	0.166203	4.32487	1.52619e-05	5.92277e-05
NNMT	5215.28	0.718886	0.105163	6.83594	8.14695e-12	8.2677e-11
NCOR2	2972.46	0.718505	0.114133	6.29522	3.0696e-10	2.50255e-09
LOC152048	23.3991	0.718137	0.357765	2.00358	0.0451155	0.0856971
ZNF513	210.678	0.717814	0.173574	4.13477	3.55312e-05	0.000129455
ZNF503-AS2	78.8169	0.717735	0.227346	3.15464	0.00160695	0.00433626
GAK	741.793	0.717075	0.134063	5.34855	8.86609e-08	4.99315e-07
B3GNTL1	81.5584	0.71703	0.235377	3.04486	0.00232792	0.00607225
TOR2A	126.492	0.716922	0.189985	3.77193	0.000161991	0.000528054
RGS12	274.423	0.716888	0.152001	4.71596	2.40579e-06	1.07495e-05
BCAS4	262.599	0.716482	0.161483	4.43633	9.15055e-06	3.70682e-05
CARD11	43.3673	0.716387	0.309864	2.31104	0.0208306	0.0435096
INCA1	46.2712	0.715766	0.282305	2.53165	0.0113528	0.0253734
PLXNA1	896.925	0.715262	0.123511	5.79067	7.01047e-09	4.66451e-08
S100A3	103.507	0.714632	0.220406	3.2413	0.00118987	0.00329376
SLC25A29	444.23	0.714542	0.177395	4.02792	5.62714e-05	0.000198362
ITPK1	1105.38	0.714317	0.116341	6.13975	8.26504e-10	6.28775e-09
CCDC86	758.242	0.714242	0.108981	6.55348	5.62119e-11	5.12177e-10
PTGES	2033.97	0.714113	0.109425	6.52598	6.75562e-11	6.08817e-10
TCEA2	258.425	0.714074	0.177115	4.03141	5.54427e-05	0.000195786
MICALL1	390.949	0.714013	0.141765	5.03561	4.76319e-07	2.39919e-06
TIMP1	1556.35	0.713979	0.138077	5.1709	2.32971e-07	1.22428e-06
ZNF48	355.188	0.713774	0.140083	5.09492	3.48885e-07	1.79177e-06
PNPLA2	667.051	0.713748	0.133428	5.34904	8.84227e-08	4.98314e-07
ST6GALNAC6	341.252	0.71373	0.131219	5.43818	5.38281e-08	3.15195e-07
SNHG7	492.803	0.713494	0.169931	4.19886	2.68267e-05	0.000100106
RBM42	1731.61	0.712539	0.137637	5.1769	2.25606e-07	1.18937e-06
CHPF2	1061.45	0.712454	0.111161	6.40901	1.46463e-10	1.25287e-09
CD81	3814.57	0.712393	0.119932	5.93996	2.8509e-09	2.00694e-08
ACIN1	3509.99	0.711798	0.0915182	7.77766	7.38756e-15	1.11225e-13
TMEM151A	23.7263	0.711578	0.360638	1.9669	0.0491946	0.0924767
REXO1	240.811	0.711462	0.164615	4.321	1.5532e-05	6.02619e-05
CAMTA2	869.382	0.711036	0.110372	6.44169	1.18151e-10	1.02288e-09
HS6ST1	413.408	0.710929	0.138232	5.14257	2.71012e-07	1.41294e-06
PBXIP1	1235.82	0.71053	0.102027	6.96389	3.31001e-12	3.53289e-11
PTK6	48.23	0.710379	0.284701	2.49099	0.0127387	0.0281206
CARD14	39.1032	0.710208	0.299013	2.37129	0.0177259	0.0377122
ZMAT5	195.583	0.709829	0.197231	3.59865	0.000319879	0.000990304
SYNGR1	251.954	0.709646	0.204353	3.47312	0.000514449	0.00152954
FDXR	488.508	0.709513	0.150056	4.72819	2.2653e-06	1.01713e-05
RPL37	8336.89	0.709253	0.0947413	7.48623	7.08827e-14	9.37208e-13
GSEC	46.5297	0.709182	0.281249	2.51998	0.0117363	0.0261491
RPL23AP82	130.349	0.709031	0.196303	3.61161	0.000304299	0.000944729
RPTOR	942.574	0.70898	0.10247	6.91854	4.56307e-12	4.78065e-11
NRSN2	1135.56	0.708728	0.0979036	7.23878	4.52734e-13	5.3978e-12
PTGES2	510.572	0.708519	0.125865	5.62885	1.81412e-08	1.14212e-07
SUGP1	347.56	0.708411	0.148853	4.75884	1.94709e-06	8.84605e-06
FLCN	889.452	0.708312	0.0953832	7.42558	1.12287e-13	1.4498e-12
ZBTB47	191.623	0.7079	0.162641	4.35085	1.35609e-05	5.3369e-05
ISY1-RAB43	652.565	0.70776	0.109711	6.45074	1.11302e-10	9.70201e-10
GNPDA1	2206.42	0.707537	0.0792263	8.93045	4.24283e-19	1.02206e-17
SLC2A3	307.553	0.707376	0.184084	3.84281	0.000121635	0.000405476
THOP1	553.014	0.707262	0.149048	4.74509	2.08413e-06	9.41684e-06
LOC105370333	54.0409	0.706646	0.263445	2.68049	0.00735141	0.0171578
APRT	937.172	0.706287	0.131142	5.3856	7.22041e-08	4.13694e-07
NOP16	635.995	0.706016	0.120718	5.84829	4.96643e-09	3.36554e-08
PRKRIP1	552.284	0.705534	0.116626	6.04919	1.45573e-09	1.06855e-08
PEMT	258.26	0.70472	0.198976	3.5419	0.000397259	0.00120922
CES4A	59.4665	0.704651	0.267628	2.62957	0.00854936	0.0196612
MAP4K2	159.412	0.704619	0.177896	3.95941	7.51362e-05	0.00025954
PER3	58.6021	0.703914	0.268155	2.62245	0.00873002	0.0200465
DUSP23	244.246	0.703681	0.206826	3.40229	0.000668225	0.00194537
MARK4	228.331	0.70358	0.175578	4.00678	6.15513e-05	0.000215684
B9D2	114.91	0.703393	0.216659	3.24575	0.00117142	0.00324705
RNF126	169.064	0.70315	0.234728	2.99572	0.00273798	0.00702635
RPL23A	17326.4	0.702943	0.120158	5.85016	4.91096e-09	3.33206e-08
MIER2	175.025	0.702864	0.163565	4.29544	1.74344e-05	6.70596e-05
ASMTL	242.013	0.702764	0.169202	4.15298	3.28177e-05	0.000120446
NAT14	298.535	0.702677	0.172103	4.08245	4.45643e-05	0.000159513
NUDT8	59.6408	0.702415	0.256673	2.73386	0.00625973	0.0148301
PXDN	29.2407	0.702016	0.343625	2.03759	0.0415906	0.0798565
IRX4	1.56336	0.701986	0.394735	1.96471	0.0494479	0.092921
CUEDC1	1220.5	0.701016	0.100374	6.98378	2.8734e-12	3.09491e-11
MAP7D1	1051.07	0.700809	0.118995	5.88919	3.88094e-09	2.67388e-08
HKDC1	1674.69	0.700484	0.112044	6.25164	4.06169e-10	3.24719e-09
NAGK	832.271	0.700476	0.109686	6.38593	1.70356e-10	1.44304e-09
MAP3K11	646.9	0.700476	0.142609	4.91168	9.03005e-07	4.32632e-06
ARHGAP22	39.6754	0.700058	0.318573	2.19733	0.0279965	0.0563586
NFKBIB	638.329	0.699917	0.129661	5.39787	6.74358e-08	3.89076e-07
COX6A1	3191.84	0.699914	0.117319	5.96594	2.43232e-09	1.73223e-08
LOC100129534	35.1263	0.699678	0.330098	2.11718	0.0342447	0.0672705
PRR29	42.5954	0.699564	0.308186	2.26657	0.0234167	0.0482095
GPT2	495.982	0.699479	0.143501	4.87397	1.09379e-06	5.15379e-06
SHISA5	2008.51	0.699409	0.128736	5.43289	5.54475e-08	3.23872e-07
AHNAK2	9058.04	0.699385	0.143668	4.86801	1.1273e-06	5.29808e-06
REREP3	32.7668	0.699145	0.326961	2.133	0.0329248	0.0649716
SBF1	886.865	0.698429	0.125682	5.55668	2.74954e-08	1.68475e-07
LAT	40.1732	0.697946	0.311483	2.23807	0.0252163	0.0514395
RGS19	91.1276	0.697934	0.241957	2.88342	0.00393385	0.00976421
CCDC120	168.572	0.697899	0.191717	3.63935	0.00027333	0.000855665
ANO8	123.879	0.697733	0.203135	3.43312	0.000596674	0.0017516
KYAT1	152.063	0.69772	0.183437	3.80273	0.00014311	0.000471347
PLEKHG4B	36.4238	0.697014	0.338841	2.05609	0.0397741	0.0768067
SESN2	214.034	0.696286	0.16652	4.18012	2.91359e-05	0.000107869
NDUFA7	298.72	0.695974	0.1393	4.99572	5.86174e-07	2.89421e-06
WDR25	146.76	0.695953	0.240866	2.89123	0.00383741	0.00953918
CLCN6	509.589	0.695781	0.133945	5.19383	2.06012e-07	1.09623e-06
R3HCC1	541.839	0.695591	0.126622	5.4932	3.94726e-08	2.35736e-07
CERCAM	793.119	0.695547	0.108237	6.42582	1.3116e-10	1.12899e-09
NCDN	279.051	0.695147	0.14125	4.92053	8.63091e-07	4.14369e-06
FBXL14	102.065	0.694924	0.21765	3.19027	0.00142142	0.00387307
DHRS3	1977.2	0.694808	0.115143	6.03428	1.5967e-09	1.16323e-08
TUBB2A	399.898	0.694198	0.177423	3.91279	9.12358e-05	0.00031105
PADI1	41.1505	0.694098	0.332929	2.07963	0.0375592	0.0730941
MRPL54	197.146	0.694094	0.173747	3.99414	6.493e-05	0.000226706
ZMIZ1	2039.61	0.694005	0.116953	5.93385	2.95917e-09	2.07784e-08
CYB5B	5620.55	0.693984	0.0793905	8.74137	2.30294e-18	5.12832e-17
PELP1	1778.41	0.693944	0.124869	5.55738	2.73855e-08	1.67926e-07
CTSF	1026.23	0.693806	0.12626	5.495	3.90705e-08	2.33588e-07
PPP6R2	479.839	0.693673	0.126348	5.48986	4.02252e-08	2.39796e-07
MROH6	130.173	0.693159	0.202481	3.42166	0.000622405	0.00182356
TMED1	234.141	0.693132	0.20313	3.41243	0.000643866	0.00187965
TKFC	658.215	0.692952	0.136796	5.06557	4.07189e-07	2.0725e-06
ANKRD13B	309.699	0.692934	0.144153	4.80612	1.53887e-06	7.093e-06
CHCHD7	302.25	0.692588	0.141405	4.8979	9.68682e-07	4.61438e-06
HMGN3	999.501	0.692358	0.130451	5.30758	1.11089e-07	6.14924e-07
CCNO	119.397	0.692337	0.208545	3.3184	0.000905332	0.00256461
C19orf48	1305.05	0.692219	0.115165	6.01059	1.84848e-09	1.33897e-08
REEP2	150.404	0.69196	0.194094	3.56456	0.000364474	0.00111809
SGSM1	32.9546	0.691521	0.329982	2.09424	0.0362389	0.0708925
PHLDB3	78.6553	0.691469	0.25048	2.75843	0.00580796	0.0138798
IL15RA	39.5352	0.691245	0.340909	2.03008	0.0423486	0.0811325
CDK20	93.1042	0.691241	0.221208	3.12346	0.00178739	0.00478561
C11orf98	801.724	0.691101	0.115914	5.96209	2.49034e-09	1.77049e-08
ADRA2C	54.8489	0.690633	0.272749	2.52924	0.011431	0.025524
TSPEAR-AS1	34.2369	0.690441	0.340735	2.02235	0.0431401	0.0824384
PYCARD	141.263	0.690058	0.209905	3.28697	0.00101273	0.00284637
MEF2D	1346.22	0.690019	0.0910398	7.57906	3.48066e-14	4.77029e-13
RBM19	667.719	0.689882	0.107047	6.4442	1.16211e-10	1.00767e-09
PLEKHJ1	245.741	0.689419	0.189817	3.63215	0.000281074	0.000877412
SLC22A17	186.688	0.689097	0.168419	4.09032	4.30783e-05	0.000154664
SDC1	1944.49	0.688952	0.10927	6.30499	2.88216e-10	2.35906e-09
SLC38A7	717.097	0.688952	0.126405	5.44986	5.04098e-08	2.96335e-07
GOLGA2	1138.29	0.688923	0.10885	6.32884	2.47018e-10	2.04189e-09
SNX33	680.843	0.688903	0.138588	4.97041	6.68121e-07	3.27433e-06
SDHAF4	74.1625	0.688803	0.234335	2.93823	0.00330087	0.00833859
MYPOP	194.481	0.688759	0.189418	3.63558	0.000277359	0.000866634
AGFG2	410.055	0.688665	0.133362	5.16348	2.42394e-07	1.26855e-06
URB1-AS1	54.6816	0.688656	0.272777	2.52362	0.0116154	0.0259042
CHCHD6	126.409	0.688614	0.213077	3.23145	0.00123166	0.00340303
HID1	345.121	0.6878	0.151777	4.53112	5.86724e-06	2.46475e-05
C14orf132	368.193	0.687713	0.186676	3.6837	0.000229876	0.000731147
SORBS3	789.152	0.68755	0.105062	6.54383	5.99612e-11	5.43936e-10
MLF2	3330.56	0.687084	0.113082	6.07594	1.23263e-09	9.13318e-09
DMTN	787.459	0.686597	0.101086	6.79168	1.10834e-11	1.10391e-10
LOC148413	245.067	0.68656	0.176504	3.88972	0.00010036	0.00033963
SLC25A10	420.897	0.685946	0.172327	3.98052	6.8765e-05	0.000239134
STK11	399.399	0.685763	0.18646	3.67776	0.000235293	0.000745786
DEPP1	40.2935	0.685109	0.308952	2.21679	0.0266376	0.0539453
FBLIM1	415.145	0.684922	0.146562	4.67292	2.96951e-06	1.30841e-05
UBE2O	1101.43	0.684556	0.0964647	7.09613	1.28303e-12	1.43924e-11
ZBTB48	127.342	0.684439	0.219818	3.11331	0.00184999	0.004938
AFAP1L1	258.619	0.684071	0.176224	3.88134	0.000103881	0.000350253
CDKN2D	82.8514	0.68391	0.249875	2.73678	0.00620433	0.0147179
RTL8A	954.982	0.683863	0.115675	5.91186	3.38271e-09	2.35321e-08
MEA1	971.549	0.683793	0.116324	5.87829	4.14521e-09	2.84171e-08
NCS1	903.887	0.683783	0.100098	6.8308	8.44401e-12	8.55696e-11
CSNK1E	795.979	0.683674	0.11067	6.17729	6.52116e-10	5.033e-09
AES	1495.89	0.683636	0.138061	4.95173	7.35583e-07	3.57627e-06
AK7	192.25	0.683379	0.155821	4.3853	1.15826e-05	4.60321e-05
MOB3A	327.221	0.683193	0.152716	4.47338	7.69943e-06	3.16513e-05
SLC27A4	695.013	0.683192	0.136075	5.02056	5.15215e-07	2.57545e-06
OSR1	38.469	0.683076	0.308646	2.21166	0.0269899	0.0545384
CLASRP	505.547	0.682988	0.11412	5.98414	2.17542e-09	1.55936e-08
PYGB	2903.27	0.682955	0.0856229	7.97619	1.50925e-15	2.45845e-14
ADAM8	68.4838	0.682796	0.248569	2.74477	0.00605539	0.0144039
ZNF815P	54.0527	0.682635	0.281531	2.42454	0.0153276	0.0331265
PFDN2	576.089	0.682558	0.140951	4.84261	1.28146e-06	5.98001e-06
NECAB3	157.528	0.682502	0.195248	3.49482	0.000474375	0.00142115
KDM4B	254.99	0.682489	0.144471	4.72304	2.3234e-06	1.0418e-05
TNFSF13	40.3992	0.682402	0.290548	2.34619	0.0189665	0.0399803
VPS51	255.313	0.681993	0.158275	4.30817	1.64611e-05	6.36123e-05
GGA1	459.927	0.681776	0.132724	5.13652	2.79868e-07	1.45544e-06
NR0B1	223.556	0.681347	0.168059	4.05349	5.04598e-05	0.000179332
ZMIZ2	1080.65	0.68061	0.117984	5.76842	8.00167e-09	5.28354e-08
PFKP	3492.14	0.680559	0.0813996	8.36064	6.23792e-17	1.17906e-15
NXN	800.041	0.680537	0.12981	5.24252	1.58398e-07	8.59213e-07
SRC	4697.19	0.680418	0.0849253	8.01191	1.12942e-15	1.86926e-14
SLC12A7	883.7	0.680173	0.104152	6.53021	6.56787e-11	5.93193e-10
ANXA13	82.5707	0.679565	0.23026	2.94982	0.00317963	0.0080634
SMG1P7	63.0801	0.679493	0.261934	2.59324	0.00950759	0.0216423
PPP1R26	593.058	0.679413	0.121179	5.6063	2.06699e-08	1.29048e-07
TACC2	1868.73	0.679412	0.0797323	8.521	1.5818e-17	3.214e-16
SEMA3F	88.0003	0.679369	0.228319	2.97338	0.00294536	0.00751761
BRMS1	887.137	0.679245	0.125207	5.4249	5.79866e-08	3.38105e-07
SMIM10L2A	39.2172	0.678618	0.296709	2.28352	0.0223999	0.0463417
RPL15	15113.5	0.678344	0.102969	6.58789	4.46128e-11	4.1149e-10
ADGRL1	97.6021	0.678273	0.20929	3.23848	0.00120167	0.00332585
TRMT112	2171.44	0.678204	0.111227	6.09748	1.07751e-09	8.07811e-09
TRAF7	1329.78	0.677361	0.0995382	6.80488	1.01134e-11	1.01324e-10
JAK3	35.443	0.677013	0.327871	2.06123	0.0392815	0.0760066
XYLT2	537.343	0.676918	0.114242	5.92468	3.12912e-09	2.18416e-08
RGS7	1.48296	0.676822	0.379929	2.01509	0.0438957	0.0836884
RIPOR1	537.721	0.67667	0.129077	5.24182	1.59003e-07	8.61928e-07
SLC5A4-AS1	73.0524	0.676629	0.247859	2.72721	0.0063873	0.0151085
ZNF512B	589.213	0.676612	0.117123	5.77641	7.63109e-09	5.05097e-08
ZNF469	562.487	0.676575	0.155947	4.33777	1.43939e-05	5.62428e-05
MINK1	1618.1	0.676372	0.101275	6.67829	2.41744e-11	2.3232e-10
GPC2	50.6393	0.675879	0.294857	2.2916	0.0219288	0.045481
PHPT1	841.155	0.675867	0.157433	4.29307	1.76218e-05	6.77485e-05
PINX1	264.146	0.675771	0.155354	4.34962	1.36374e-05	5.363e-05
SHARPIN	622.115	0.675617	0.133008	5.07924	3.78957e-07	1.93897e-06
BMS1P14	121.115	0.67561	0.198256	3.40755	0.000655484	0.00190997
OGFOD2	185.754	0.67557	0.157868	4.27807	1.88521e-05	7.21424e-05
THAP3	146.2	0.67524	0.201596	3.34902	0.000810984	0.00232489
STX10	486.318	0.675206	0.123632	5.46107	4.73265e-08	2.79604e-07
FIS1	628.648	0.674903	0.109427	6.16727	6.94798e-10	5.33249e-09
PDE4A	80.2351	0.674477	0.250183	2.69521	0.00703437	0.0164831
LRRC75A-AS1	7265.92	0.674349	0.0977965	6.89546	5.36918e-12	5.56163e-11
FAU	2652.26	0.674207	0.0978835	6.88782	5.66532e-12	5.85736e-11
SIX5	459.135	0.674045	0.175	3.85154	0.000117377	0.000391946
BCAT2	828.713	0.674001	0.129543	5.20287	1.96239e-07	1.04964e-06
SIN3B	583.291	0.673956	0.108889	6.18882	6.06153e-10	4.70688e-09
MRPL22	593.412	0.673405	0.134979	4.98915	6.06468e-07	2.98548e-06
UBL5	1436.96	0.67338	0.107993	6.23538	4.50678e-10	3.56332e-09
LRRC3	58.1419	0.672495	0.26555	2.53044	0.0113919	0.0254471
NMRAL1	504.205	0.671967	0.13721	4.89725	9.71872e-07	4.62571e-06
TPRA1	473.303	0.671736	0.147996	4.53882	5.657e-06	2.38493e-05
URAHP	31.8191	0.671224	0.338894	1.97987	0.0477179	0.0900289
NINJ1	914.447	0.671001	0.136009	4.93348	8.0776e-07	3.90189e-06
MGLL	678.61	0.670664	0.107821	6.21968	4.98182e-10	3.91826e-09
ACD	264.231	0.670598	0.156825	4.27569	1.9055e-05	7.29021e-05
TYK2	718.872	0.670216	0.120341	5.56901	2.56194e-08	1.57741e-07
HOXC10	58.1793	0.670141	0.256634	2.60979	0.00905977	0.0207172
RUNX3	114.357	0.670028	0.21217	3.1566	0.0015962	0.00431079
PRR14	348.945	0.669863	0.145237	4.61191	3.98982e-06	1.72571e-05
PKP3	188.248	0.669806	0.225411	2.97144	0.00296408	0.00755871
LRRC8E	128.755	0.669788	0.213472	3.13746	0.00170419	0.00457769
RPSAP9	104.479	0.6697	0.207287	3.22976	0.00123896	0.0034216
WNT7B	1771.96	0.669199	0.0989923	6.76002	1.37968e-11	1.35675e-10
ZDHHC11	218.606	0.669176	0.153167	4.36815	1.25304e-05	4.9536e-05
WTIP	226.044	0.669129	0.191705	3.49015	0.000482754	0.00144389
SNPH	388.81	0.668831	0.128461	5.20577	1.9319e-07	1.03433e-06
HLA-A	2750.58	0.668753	0.125421	5.33206	9.7104e-08	5.42789e-07
YBX1	8454.16	0.668178	0.0935205	7.14472	9.01762e-13	1.03405e-11
GAS6	204.106	0.667894	0.197408	3.38317	0.000716538	0.00207213
IL11RA	101.767	0.667679	0.209539	3.18548	0.00144512	0.00393432
TMEM115	572.951	0.667655	0.142868	4.67313	2.96641e-06	1.30739e-05
PYCR3	228.029	0.667149	0.182895	3.64767	0.000264633	0.000831119
CBX4	604.674	0.666792	0.120745	5.52189	3.35373e-08	2.02785e-07
ABT1	247.797	0.666362	0.142914	4.66213	3.12957e-06	1.37489e-05
NIPSNAP1	1753.38	0.666354	0.0890222	7.48517	7.14569e-14	9.44043e-13
C22orf46	523.146	0.666168	0.114724	5.80635	6.38477e-09	4.27057e-08
ZFP64	354.382	0.665919	0.140857	4.72729	2.27537e-06	1.0211e-05
CDK10	329.314	0.665819	0.157746	4.22056	2.43696e-05	9.17043e-05
TCF7L1	148.488	0.665631	0.193685	3.43613	0.000590088	0.00173381
FAM162A	359.442	0.665584	0.138275	4.81359	1.48245e-06	6.85782e-06
TECR	1581.82	0.665308	0.0952662	6.98358	2.87752e-12	3.09732e-11
KMT2E-AS1	59.7193	0.665173	0.264885	2.51058	0.0120532	0.0267649
CYB5R1	444.476	0.665096	0.142208	4.67688	2.91279e-06	1.28548e-05
RACK1	14702.9	0.664991	0.0969029	6.86245	6.76898e-12	6.91609e-11
KIF1C	3356.16	0.664773	0.096784	6.86854	6.48609e-12	6.65177e-11
TIMM8B	437.772	0.664728	0.142956	4.65008	3.318e-06	1.45149e-05
KIFC3	2692.93	0.664291	0.116953	5.67999	1.34703e-08	8.62525e-08
NDUFB8	1307.22	0.664266	0.148701	4.46719	7.92553e-06	3.24917e-05
MTHFR	523.435	0.664191	0.154525	4.29767	1.72604e-05	6.64831e-05
NLRC5	259.28	0.663955	0.143098	4.63904	3.50025e-06	1.52475e-05
SDCCAG8	317.524	0.663705	0.158538	4.18667	2.83083e-05	0.000105064
EHD1	894.374	0.66369	0.128007	5.18474	2.16312e-07	1.1455e-06
MRPL38	807.476	0.66357	0.149424	4.44083	8.96136e-06	3.64126e-05
PNPLA4	296.853	0.66352	0.157305	4.21799	2.46487e-05	9.26909e-05
SPINDOC	623.862	0.663438	0.11547	5.74515	9.18419e-09	6.02578e-08
AMBP	96.0496	0.663264	0.212319	3.12271	0.00179197	0.00479553
CENPM	127.921	0.663164	0.229535	2.88975	0.00385545	0.0095797
GRHPR	1353.4	0.663133	0.122323	5.42116	5.92121e-08	3.44763e-07
SAP18	1406.83	0.662572	0.0939327	7.05372	1.74191e-12	1.9252e-11
RPLP0	31116	0.662233	0.0885839	7.47577	7.67555e-14	1.00679e-12
ZNF703	679.915	0.661978	0.144283	4.5879	4.47732e-06	1.92096e-05
HOXC6	147.496	0.661882	0.185989	3.5577	0.000374123	0.00114513
ANKRD9	454.665	0.66182	0.131963	5.01465	5.3129e-07	2.64939e-06
CHMP6	240.181	0.661579	0.167797	3.94195	8.08202e-05	0.000277952
TMEM201	218.969	0.660937	0.157138	4.20501	2.61067e-05	9.77061e-05
KRI1	494.347	0.660767	0.1277	5.17417	2.2893e-07	1.20574e-06
ANKMY1	214.997	0.660713	0.164607	4.01264	6.00433e-05	0.000210848
THAP8	169.562	0.660629	0.170617	3.87079	0.000108481	0.00036398
ST20-AS1	62.1668	0.660182	0.245896	2.68155	0.00732816	0.0171084
MICA	604.182	0.659814	0.105307	6.26516	3.72453e-10	2.99213e-09
EHBP1L1	1029.57	0.65945	0.0964006	6.84031	7.90207e-12	8.02907e-11
MGRN1	730.554	0.659046	0.113373	5.8128	6.14367e-09	4.11766e-08
TRAPPC2L	587.988	0.658832	0.122189	5.39175	6.97741e-08	4.01304e-07
WASHC1	206.634	0.658696	0.15603	4.22042	2.43851e-05	9.17417e-05
VPS72	644.943	0.658625	0.106556	6.18073	6.38055e-10	4.93834e-09
ZNF446	197.007	0.658206	0.160846	4.09105	4.2943e-05	0.000154245
ARAP1	1083.38	0.657872	0.0951393	6.91451	4.69476e-12	4.90305e-11
RPL27A	10149.1	0.657797	0.11792	5.57835	2.42815e-08	1.49844e-07
JMJD4	258.623	0.657787	0.151302	4.34695	1.38044e-05	5.4222e-05
DLGAP4	949.918	0.65764	0.109199	6.0223	1.7196e-09	1.24946e-08
MTHFS	611.203	0.656995	0.152265	4.3151	1.59533e-05	6.17803e-05
ANKS3	321.024	0.65697	0.160716	4.08778	4.3552e-05	0.000156127
ENTR1	849.022	0.656554	0.148607	4.41816	9.95431e-06	4.00722e-05
GPANK1	149.579	0.656425	0.174816	3.7539	0.000174104	0.000564641
HSPE1	3557.36	0.656188	0.133077	4.93093	8.18391e-07	3.94977e-06
SAMD1	438.172	0.656073	0.165182	3.97176	7.13449e-05	0.00024722
NADSYN1	1319.54	0.65606	0.0850853	7.7104	1.25422e-14	1.82504e-13
ZNF707	205.735	0.655976	0.164666	3.98303	6.80425e-05	0.000236771
RRS1	894.711	0.65589	0.128534	5.10283	3.34608e-07	1.7222e-06
C17orf97	175.652	0.65554	0.195009	3.36151	0.000775186	0.00223079
MYC	1387.91	0.655423	0.10356	6.32878	2.47115e-10	2.04189e-09
FBXW9	91.8849	0.655251	0.231036	2.8355	0.00457547	0.0112001
MAFA-AS1	2.01662	0.654889	0.380964	2.04546	0.0408098	0.0785768
MAFF	144.233	0.65477	0.196689	3.32785	0.000875181	0.00248732
LOC93429	34.9449	0.654624	0.317183	2.06232	0.039177	0.0758489
ARID3A	64.592	0.654562	0.274332	2.3849	0.0170839	0.0364921
RNF113A	296.215	0.654536	0.135314	4.83667	1.32029e-06	6.14908e-06
RHOF	755.128	0.654368	0.106849	6.12404	9.12293e-10	6.90538e-09
ADAMTSL4	46.9062	0.65396	0.283673	2.30145	0.0213661	0.0444368
SPRYD3	555.839	0.653729	0.113557	5.75657	8.58405e-09	5.65225e-08
C1orf226	65.7159	0.653625	0.262451	2.48929	0.0127998	0.0282425
MED22	540.648	0.653563	0.130504	5.0077	5.50839e-07	2.73612e-06
B3GNT9	292.752	0.653518	0.158414	4.1248	3.71054e-05	0.000134744
GAS8	445.241	0.653332	0.121876	5.3603	8.30851e-08	4.71694e-07
ENTPD6	1137.93	0.653099	0.0965683	6.76291	1.3525e-11	1.3316e-10
SDHAF1	233.054	0.653001	0.205715	3.1744	0.00150144	0.00407623
LRP10	3010.33	0.652934	0.089588	7.2881	3.14366e-13	3.84533e-12
KLHDC8B	141.368	0.652806	0.183224	3.56198	0.000368063	0.00112805
ANKRD11	2534.29	0.652789	0.128366	5.08523	3.67172e-07	1.881e-06
PMVK	422.488	0.652599	0.147092	4.4363	9.15192e-06	3.70682e-05
PYROXD2	215.303	0.651899	0.162114	4.0202	5.81479e-05	0.00020454
ASMTL-AS1	137.923	0.651526	0.203047	3.20746	0.00133915	0.00367003
MAPT	91.7601	0.651427	0.231013	2.81836	0.00482693	0.0117511
GPR137	494.355	0.651365	0.141798	4.59341	4.36062e-06	1.87577e-05
CDK2AP2	764.925	0.650901	0.137676	4.72765	2.27128e-06	1.01954e-05
ARF1	4900.17	0.650858	0.0886794	7.33943	2.14508e-13	2.68966e-12
FAM102A	1301.6	0.650073	0.0995307	6.53116	6.5263e-11	5.90085e-10
MRPS21	1220.2	0.649539	0.137082	4.73845	2.15359e-06	9.69615e-06
DHRS4L2	336.188	0.649418	0.153121	4.24109	2.22438e-05	8.41655e-05
FAM131A	76.5942	0.649271	0.246249	2.63624	0.00838298	0.0193168
SLC6A8	193.346	0.649047	0.158849	4.08508	4.40615e-05	0.000157885
TADA3	1052.64	0.648782	0.104109	6.23163	4.61621e-10	3.64634e-09
RAB7A	2893.36	0.648637	0.0744913	8.70751	3.10622e-18	6.825e-17
CIZ1	1865.79	0.648461	0.0914813	7.0883	1.35765e-12	1.51677e-11
STRN4	1168.39	0.648386	0.0999168	6.48907	8.63655e-11	7.69502e-10
LDOC1	850.141	0.64777	0.129327	5.00876	5.47832e-07	2.72447e-06
ADCY9	466.141	0.647376	0.136366	4.74679	2.06675e-06	9.34658e-06
RPS6KB2	394.163	0.647349	0.163392	3.96196	7.43378e-05	0.000256944
VASH1	698.04	0.647282	0.116552	5.55309	2.80669e-08	1.71403e-07
LOC102724532	34.6696	0.646954	0.30958	2.08688	0.0368987	0.0719359
PVRIG2P	64.2369	0.646694	0.38959	2.34026	0.0192705	0.0405796
EPHB4	1227.48	0.646553	0.107487	6.01502	1.79868e-09	1.30404e-08
DTX2	737.393	0.646214	0.154235	4.18987	2.79111e-05	0.000103847
MTFP1	317.641	0.646162	0.185292	3.48754	0.000487487	0.00145751
RHEBL1	38.2983	0.646067	0.316554	2.0376	0.0415899	0.0798565
FAM86DP	217.69	0.645831	0.163842	3.94118	8.10834e-05	0.000278625
CCDC167	198.449	0.645495	0.165472	3.90053	9.59805e-05	0.000325947
ZSCAN16-AS1	65.3474	0.644423	0.24758	2.60185	0.00927212	0.0211559
WDR18	193.751	0.644232	0.179078	3.59705	0.000321844	0.000996101
CARS	827.074	0.644126	0.132051	4.87764	1.07361e-06	5.0645e-06
ST3GAL1	372.024	0.643859	0.151551	4.24803	2.15656e-05	8.1749e-05
SWI5	530.76	0.643827	0.133295	4.82984	1.36641e-06	6.34952e-06
PPP1R13L	98.04	0.643728	0.252965	2.54444	0.0109453	0.0245391
DPP3	1109.53	0.643113	0.0966833	6.65152	2.90081e-11	2.75129e-10
FBXO6	60.2749	0.643067	0.249693	2.57303	0.0100813	0.022816
PGD	26164.9	0.642796	0.0766743	8.38346	5.13963e-17	9.82723e-16
LPCAT4	689.338	0.642758	0.127668	5.03456	4.78957e-07	2.41027e-06
GOLGA3	1780.92	0.642331	0.0963736	6.66483	2.64968e-11	2.53023e-10
NUBP1	406.521	0.641575	0.1429	4.48972	7.13165e-06	2.95306e-05
SNRPD2	4311.13	0.64133	0.112514	5.7	1.19807e-08	7.72843e-08
SHKBP1	1339.82	0.641182	0.128573	4.98686	6.13681e-07	3.01829e-06
AKNA	149.901	0.640886	0.191974	3.33739	0.000845703	0.00241268
UBE2J2	340.55	0.64087	0.160631	3.98966	6.61691e-05	0.000230641
KRT81	24860.7	0.640387	0.122687	5.2197	1.79211e-07	9.64186e-07
RANGRF	475.129	0.640174	0.130034	4.92295	8.52504e-07	4.09763e-06
RASSF4	133.954	0.639907	0.187573	3.41054	0.000648337	0.00189048
ELL	103.304	0.639799	0.226449	2.82439	0.00473709	0.0115563
GOLGA8Q	24.8095	0.639759	0.382583	2.50326	0.0123056	0.0272776
GSN	768.07	0.639567	0.109613	5.83462	5.39136e-09	3.63707e-08
ARHGEF2	445.796	0.639351	0.147137	4.34486	1.39362e-05	5.46227e-05
RPS27L	2822.7	0.638338	0.114306	5.58457	2.34274e-08	1.44894e-07
PDAP1	2004.65	0.638165	0.119525	5.33921	9.33529e-08	5.23239e-07
CDC34	562.84	0.638145	0.158689	4.02138	5.78572e-05	0.000203604
NSMF	429.434	0.638133	0.148652	4.29261	1.76588e-05	6.7875e-05
CTIF	701.729	0.638102	0.103128	6.1872	6.12425e-10	4.75335e-09
RABL2A	150.116	0.637567	0.219924	2.8997	0.00373524	0.00931046
PDLIM2	122.25	0.63745	0.225853	2.82227	0.00476845	0.0116225
DHX34	595.025	0.63729	0.113606	5.60935	2.03092e-08	1.27085e-07
PIH1D1	587.709	0.636862	0.122843	5.18423	2.16908e-07	1.14791e-06
CAPN5	294.077	0.636828	0.172404	3.69294	0.000221676	0.000706974
SLC6A17	124.086	0.636734	0.207157	3.07281	0.00212056	0.00558342
PPP2R5B	89.0457	0.636672	0.217986	2.9186	0.00351603	0.00882269
NME4	1039.6	0.636642	0.128182	4.9667	6.81027e-07	3.32966e-06
SLC4A3	66.9624	0.636354	0.240669	2.64162	0.00825107	0.0190447
FPGS	631.339	0.636348	0.136433	4.66407	3.10013e-06	1.36232e-05
NGEF	109.012	0.636322	0.214705	2.96248	0.00305169	0.00776499
SNRPB	5459.98	0.635899	0.106716	5.95878	2.54125e-09	1.8028e-08
PET100	311.449	0.635286	0.186096	3.41407	0.00063999	0.00186944
NCAPH2	378.143	0.634717	0.163523	3.88172	0.000103721	0.000349785
CCDC96	50.1552	0.63383	0.298283	2.12535	0.0335577	0.0660389
NISCH	672.682	0.633797	0.124159	5.10435	3.31937e-07	1.70952e-06
ADI1	1599.17	0.633382	0.100723	6.28837	3.20817e-10	2.60393e-09
DEF8	959.265	0.633085	0.112016	5.65167	1.58895e-08	1.00766e-07
ARHGAP39	271.416	0.63297	0.158878	3.98357	6.78867e-05	0.000236308
PLA2G6	85.6135	0.632851	0.276531	2.2877	0.0221548	0.0458864
STUB1	748.743	0.632782	0.118334	5.34722	8.93149e-08	5.02484e-07
RHOD	90.8336	0.632572	0.2418	2.61563	0.00890627	0.0204001
ATP13A2	617.218	0.632552	0.149736	4.22435	2.39631e-05	9.02982e-05
PAOX	60.8383	0.6324	0.267006	2.36729	0.0179191	0.0380642
FOXK2	1887.58	0.632153	0.0946582	6.67822	2.41868e-11	2.3232e-10
ZFP41	360.195	0.632105	0.153736	4.11086	3.94182e-05	0.000142546
VASP	1026.61	0.631747	0.104477	6.04653	1.48e-09	1.08395e-08
SPSB1	498.529	0.631527	0.125066	5.04933	4.43353e-07	2.24135e-06
SSH3	356.763	0.630689	0.126782	4.97395	6.56028e-07	3.21698e-06
ECSIT	182.042	0.630291	0.17214	3.66099	0.000251243	0.000793296
LZTR1	582.078	0.630086	0.114334	5.51047	3.57887e-08	2.15266e-07
VPS37C	288.093	0.630024	0.152142	4.14045	3.46621e-05	0.000126568
RUVBL2	1479.34	0.629846	0.117028	5.382	7.36629e-08	4.21321e-07
ALKBH2	230.796	0.629714	0.159953	3.93665	8.26269e-05	0.00028387
RBM10	1279.64	0.629652	0.109626	5.74357	9.26994e-09	6.07962e-08
NEIL1	61.6832	0.629455	0.26677	2.3575	0.0183982	0.0389416
EZR	4142.52	0.629321	0.094988	6.62523	3.46704e-11	3.2487e-10
SNHG9	152.294	0.629165	0.172556	3.64542	0.000266955	0.000838253
TRIM65	670.311	0.629017	0.10968	5.73467	9.76999e-09	6.37716e-08
POMT1	449.953	0.628725	0.155315	4.04817	5.16197e-05	0.00018306
TNIP2	418.75	0.628697	0.116903	5.37734	7.55943e-08	4.3177e-07
RGL2	328.693	0.62856	0.144458	4.35058	1.35779e-05	5.34214e-05
BHLHE40	4569.64	0.628254	0.0805485	7.79963	6.20867e-15	9.40765e-14
TIMM17B	470.543	0.628205	0.143271	4.38471	1.16143e-05	4.61467e-05
SEMA4B	1851.03	0.628122	0.110429	5.68794	1.28578e-08	8.25553e-08
DNAAF3	82.4299	0.628106	0.249051	2.52169	0.0116793	0.0260386
PRKD2	674.964	0.627755	0.130563	4.80798	1.52462e-06	7.03319e-06
OPTN	1814.69	0.627537	0.0984078	6.37691	1.80698e-10	1.52751e-09
PIEZO1	1454.85	0.627447	0.127979	4.90256	9.45958e-07	4.51526e-06
TCN2	62.0686	0.627234	0.250679	2.50012	0.0124152	0.0274874
NSUN5P1	262.68	0.627207	0.149708	4.18906	2.80107e-05	0.000104077
ADPRHL1	176.197	0.626922	0.177292	3.53594	0.00040633	0.00123433
DNAJC11	975.367	0.62655	0.0941181	6.65687	2.79724e-11	2.66189e-10
RAB24	315.775	0.626407	0.201014	3.11647	0.00183032	0.00489024
OGFOD3	350.092	0.62618	0.150236	4.1678	3.07559e-05	0.000113383
USP20	277.828	0.626106	0.143944	4.34899	1.36768e-05	5.37591e-05
LAMTOR1	1187.12	0.625975	0.114996	5.44342	5.22663e-08	3.06484e-07
TTLL1	80.5893	0.625554	0.235085	2.66055	0.00780124	0.0181078
FAM214B	291.948	0.625513	0.167616	3.73123	0.000190547	0.000613626
PNKD	902.924	0.625262	0.113543	5.50671	3.65607e-08	2.1932e-07
CCDC9	181.913	0.625109	0.173477	3.60253	0.000315133	0.00097616
SERPINF2	54.3814	0.625082	0.259087	2.41096	0.0159105	0.0342781
NSUN5	477.529	0.624533	0.152167	4.10435	4.05446e-05	0.000146395
OGDHL	41.936	0.624496	0.289101	2.15776	0.0309463	0.0615012
ANAPC2	582.867	0.624242	0.132286	4.71877	2.37275e-06	1.06134e-05
EPAS1	4565.74	0.624078	0.113323	5.50701	3.64986e-08	2.19085e-07
MAN2B1	679.467	0.624023	0.124728	5.00292	5.64697e-07	2.7957e-06
DHRS4	373.774	0.623944	0.186374	3.34815	0.000813533	0.00233086
SCLY	327.557	0.623834	0.162167	3.84691	0.000119615	0.000398984
STK25	662.568	0.623796	0.127885	4.87774	1.0731e-06	5.06355e-06
MAP3K6	158.179	0.62352	0.179767	3.46747	0.000525391	0.00155842
NFIX	244.013	0.623471	0.150352	4.14576	3.38683e-05	0.000123888
DMAC1	605.061	0.623373	0.109993	5.66748	1.44913e-08	9.2289e-08
SAP30BP	1159.36	0.623083	0.0962958	6.47041	9.77389e-11	8.61073e-10
TBC1D10A	124.494	0.622764	0.206029	3.02182	0.00251261	0.00650057
GTF2IRD1	527.264	0.622608	0.140213	4.44037	8.9805e-06	3.64724e-05
SRRT	1923.07	0.622582	0.103066	6.04056	1.53577e-09	1.12082e-08
SHMT1	1508.53	0.622204	0.101419	6.13496	8.51808e-10	6.46833e-09
COX19	385.497	0.622142	0.131014	4.748	2.05434e-06	9.3026e-06
HMOX2	589.337	0.621958	0.120286	5.17054	2.3342e-07	1.2255e-06
ICA1	200.053	0.621664	0.178455	3.48374	0.000494454	0.00147541
FAM86JP	106.256	0.62158	0.195883	3.1718	0.00151498	0.00410959
AIFM2	1139.88	0.621189	0.129173	4.809	1.5169e-06	7.00544e-06
DAPK3	309.287	0.620944	0.178263	3.48329	0.000495291	0.00147754
DDX49	346.275	0.620901	0.155446	3.99423	6.49044e-05	0.000226664
PITPNM2	492.751	0.620142	0.126816	4.88962	1.01032e-06	4.79474e-06
UCKL1	322.291	0.620086	0.143534	4.31982	1.56157e-05	6.05723e-05
PDE9A	43.6188	0.619984	0.285801	2.16779	0.0301747	0.0601635
PTDSS2	636.367	0.619873	0.130556	4.74785	2.05589e-06	9.30707e-06
GSTM4	240.773	0.619497	0.149261	4.14988	3.32643e-05	0.000121895
C11orf24	578.215	0.619047	0.124045	4.99037	6.02643e-07	2.96754e-06
SLC43A1	48.6814	0.618891	0.293363	2.10657	0.0351546	0.068902
DNLZ	75.6368	0.618877	0.296472	2.08823	0.0367772	0.0717753
FRS3	54.6824	0.618543	0.313027	1.97755	0.0479801	0.0904511
RAPGEF1	1361.61	0.618505	0.0953317	6.48772	8.71467e-11	7.76043e-10
NAIF1	87.6865	0.618468	0.219906	2.81144	0.00493203	0.0119858
SPACA6	166.215	0.617952	0.205296	3.00956	0.00261627	0.00673917
ZBTB12	86.7642	0.617882	0.234068	2.63899	0.00831533	0.0191823
RALGDS	326.139	0.617846	0.130968	4.71682	2.39559e-06	1.07068e-05
POLD1	708.528	0.617832	0.117928	5.23886	1.61573e-07	8.74998e-07
PTOV1	1243.27	0.617489	0.112364	5.49534	3.89965e-08	2.3323e-07
CRYBB2P1	69.5249	0.6174	0.251974	2.44969	0.0142978	0.0311702
C5AR1	124.954	0.617316	0.249118	2.47825	0.0132029	0.0290442
NDUFAF2	500.359	0.617234	0.110935	5.56386	2.63865e-08	1.62343e-07
SRSF5	2625.2	0.61682	0.0787471	7.83291	4.7669e-15	7.29672e-14
TAOK2	1275.73	0.616781	0.0963575	6.40074	1.5463e-10	1.31659e-09
C22orf23	73.6663	0.616624	0.269141	2.28999	0.0220219	0.0456454
ATG101	723.981	0.616601	0.103987	5.92929	3.04241e-09	2.12995e-08
EBNA1BP2	1528.4	0.616423	0.123076	5.00853	5.48473e-07	2.72601e-06
CHMP2A	1305.68	0.61631	0.111687	5.51818	3.42538e-08	2.06813e-07
POP7	486.25	0.616242	0.152188	4.04929	5.13739e-05	0.000182266
RELA	1159.16	0.616094	0.111501	5.5254	3.28733e-08	1.98988e-07
IMPDH1	1123.13	0.615795	0.114622	5.37231	7.77354e-08	4.43691e-07
TEF	88.7813	0.615734	0.270874	2.2716	0.0231108	0.0476569
EHMT2	798.126	0.61549	0.106466	5.78092	7.42937e-09	4.92733e-08
FGFR4	224.464	0.615374	0.183445	3.35444	0.000795247	0.00228334
TSC2	953.901	0.615	0.11075	5.55277	2.81184e-08	1.71591e-07
TESC	162.677	0.614861	0.226173	2.71909	0.00654627	0.015438
STARD3	691.591	0.614757	0.135842	4.52554	6.02417e-06	2.52425e-05
DYNLT1	874.064	0.614413	0.178365	3.44498	0.000571096	0.00168219
GLIPR2	242.48	0.614298	0.153185	4.00997	6.07268e-05	0.000213112
MAPKAPK3	451.445	0.613917	0.120148	5.1093	3.23353e-07	1.66896e-06
TMEM158	51.3724	0.613322	0.293958	2.08543	0.0370302	0.0721666
RIN3	355.862	0.613017	0.14461	4.23866	2.24857e-05	8.4983e-05
ACTN4	18496	0.612597	0.0771584	7.93947	2.03052e-15	3.24446e-14
RPS26	2862.74	0.612401	0.13216	4.63384	3.58941e-06	1.56194e-05
C11orf68	217.274	0.612311	0.175181	3.49471	0.000474584	0.00142125
GOLGA2P10	332.335	0.612006	0.157323	3.89005	0.000100224	0.000339241
PES1	1219.15	0.611805	0.125926	4.85851	1.18271e-06	5.54431e-06
MYO18A	2070.76	0.61139	0.0909514	6.72204	1.792e-11	1.74145e-10
AKT1	2382.05	0.611319	0.0882408	6.92779	4.2748e-12	4.48718e-11
MMP24OS	853.458	0.610895	0.148089	4.12525	3.70326e-05	0.000134509
ENY2	1492.42	0.610665	0.109907	5.55631	2.75536e-08	1.68768e-07
SCNM1	250.9	0.610314	0.157704	3.86999	0.00010884	0.000365033
FADS3	517.266	0.609985	0.143056	4.2639	2.00888e-05	7.64847e-05
SELENOK	268.394	0.609968	0.153253	3.98025	6.88432e-05	0.000239356
HMBS	451.42	0.609809	0.131498	4.63731	3.52976e-06	1.5372e-05
UBE2I	2545.77	0.609544	0.103514	5.88855	3.8961e-09	2.6832e-08
SPATA20	1530.19	0.609226	0.107423	5.67113	1.4186e-08	9.05195e-08
CHMP4A	981.263	0.608121	0.0963088	6.31419	2.71576e-10	2.22949e-09
MTAP	110.465	0.608009	0.208315	2.91881	0.00351371	0.00881822
CIAO3	256.579	0.607855	0.15562	3.90568	9.3961e-05	0.000319663
ATP6V0E2	1214.58	0.607631	0.0936188	6.49027	8.56815e-11	7.6382e-10
ATXN2L	2478.24	0.60746	0.0819704	7.41058	1.25744e-13	1.61345e-12
FOXO4	102.204	0.606694	0.249385	2.43208	0.0150123	0.0325206
KCTD5	541.332	0.606652	0.109898	5.51988	3.39232e-08	2.05043e-07
METTL22	242.007	0.606429	0.161542	3.75378	0.00017419	0.00056481
FAM207A	180.99	0.606053	0.191191	3.16971	0.00152589	0.00413579
NELFE	886.541	0.605501	0.12287	4.92802	8.30669e-07	4.00201e-06
C1R	1858.2	0.604957	0.153439	3.94269	8.05726e-05	0.000277216
SDSL	261.307	0.604949	0.146892	4.11784	3.82438e-05	0.000138695
MRC2	1797.09	0.604668	0.128383	4.70986	2.4789e-06	1.10433e-05
XAB2	413.284	0.604602	0.144187	4.19313	2.75137e-05	0.000102577
NSMCE3	925.368	0.604438	0.0968021	6.24389	4.26826e-10	3.39098e-09
SPOUT1	476.727	0.60439	0.135664	4.455	8.38945e-06	3.42744e-05
KATNB1	257.862	0.604193	0.170587	3.54121	0.0003983	0.00121172
PYCR2	736.019	0.603958	0.136973	4.40941	1.03652e-05	4.1544e-05
MMP25-AS1	58.1066	0.603899	0.276053	2.1855	0.0288519	0.0578828
TCOF1	2212.22	0.603719	0.0864867	6.9804	2.94331e-12	3.16401e-11
ZBTB7B	487.681	0.603617	0.112386	5.37038	7.85726e-08	4.4816e-07
HOXB13	217.356	0.603389	0.173981	3.46747	0.000525374	0.00155842
TAF1C	544.632	0.603379	0.117354	5.14103	2.73244e-07	1.42323e-06
HDDC3	553.994	0.603309	0.128931	4.67928	2.87879e-06	1.27217e-05
MT2A	1503.06	0.603204	0.138826	4.3451	1.39215e-05	5.4591e-05
TXNRD2	209.334	0.603068	0.174455	3.45674	0.00054675	0.00161596
ZSCAN2	285.911	0.602724	0.146195	4.12275	3.74376e-05	0.00013592
PLEKHG6	41.3959	0.602612	0.298122	2.0201	0.0433729	0.0828256
RRNAD1	443.477	0.602414	0.138516	4.34901	1.36754e-05	5.37591e-05
MPV17L2	190.407	0.602151	0.160385	3.75351	0.000174379	0.000565273
OS9	4133.09	0.601644	0.0803614	7.48671	7.06221e-14	9.34511e-13
TUBB4A	217.49	0.601631	0.155413	3.8706	0.000108569	0.000364199
TOMM7	2368.43	0.601537	0.116472	5.1647	2.40819e-07	1.26111e-06
SCD	75847	0.6013	0.091558	6.56742	5.1195e-11	4.68275e-10
SNHG6	788.546	0.600907	0.149621	4.01645	5.90813e-05	0.000207558
SHB	353.965	0.600652	0.129777	4.6279	3.69386e-06	1.60486e-05
CCDC107	189.313	0.600517	0.194748	3.08377	0.00204398	0.00540767
ASAH1	3170.35	0.600494	0.0831482	7.22192	5.12572e-13	6.08048e-12
TP53I11	1026.36	0.599634	0.0986064	6.08096	1.19468e-09	8.87194e-09
ZNF622	482.025	0.59904	0.11991	4.9956	5.86541e-07	2.89516e-06
CNPY2	1223.25	0.599004	0.107809	5.55616	2.75782e-08	1.68856e-07
ATF6B	1028.25	0.598902	0.0991368	6.04099	1.53169e-09	1.11834e-08
COBL	356.846	0.598681	0.17172	3.48568	0.000490893	0.00146584
FBXO10	388.714	0.598591	0.135909	4.40378	1.06383e-05	4.2535e-05
BAK1	321.088	0.59843	0.140511	4.2587	2.05621e-05	7.81966e-05
DCXR	497.321	0.597894	0.142243	4.20327	2.63082e-05	9.83264e-05
PKD1P5-LOC105376752	239.613	0.597575	0.218867	2.72922	0.00634844	0.0150252
SLC26A6	310.024	0.597413	0.132309	4.51478	6.33835e-06	2.64314e-05
PSMB9	218.699	0.597306	0.182855	3.26688	0.00108738	0.0030355
CCM2	862.078	0.597297	0.131245	4.55104	5.33821e-06	2.25803e-05
FAM160B2	786.839	0.597282	0.10756	5.55287	2.81023e-08	1.71556e-07
PMS2CL	157.6	0.596995	0.195129	3.05822	0.00222653	0.00583358
SCAP	897.576	0.596744	0.117557	5.07608	3.85295e-07	1.96956e-06
SMG6	1337.22	0.596686	0.0863907	6.90678	4.95793e-12	5.16156e-11
TRIP10	765.541	0.596625	0.107808	5.53407	3.12875e-08	1.89877e-07
UNC45A	1660.56	0.596501	0.0952332	6.26352	3.76378e-10	3.02219e-09
CD63	6623.41	0.596435	0.0891637	6.68921	2.24384e-11	2.16397e-10
BANP	163.897	0.596183	0.186036	3.20387	0.00135593	0.00370925
PGLS	421.198	0.595887	0.151649	3.92928	8.5199e-05	0.000292038
TMSB10	16648.7	0.594995	0.0929569	6.40077	1.54596e-10	1.31659e-09
PLXNB2	2678.84	0.594849	0.108892	5.46269	4.68984e-08	2.77472e-07
VSIR	441.365	0.594634	0.130226	4.5659	4.97345e-06	2.11622e-05
CUTA	839.19	0.594139	0.145395	4.08649	4.37945e-05	0.000156962
LTBP3	1727.49	0.593828	0.111405	5.33029	9.80565e-08	5.47742e-07
C15orf39	962.467	0.593756	0.123497	4.80759	1.52757e-06	7.04484e-06
LINC00910	50.999	0.593726	0.274756	2.16077	0.0307133	0.0610971
CAPG	164.64	0.593702	0.184546	3.21702	0.00129529	0.00355752
GFER	390.163	0.593608	0.149319	3.9754	7.02614e-05	0.000243824
NAT9	548.587	0.59352	0.109205	5.43454	5.49375e-08	3.2112e-07
KLF11	220.073	0.593443	0.160426	3.6985	0.000216878	0.000693309
FHL3	62.1344	0.593261	0.263692	2.24982	0.0244605	0.0500834
DPF1	70.0182	0.593234	0.246793	2.40283	0.0162685	0.034951
AP1B1	1065.79	0.593182	0.0954822	6.21234	5.21999e-10	4.09387e-09
MED15	683.345	0.592626	0.123609	4.79427	1.63266e-06	7.50226e-06
SDK1	228.362	0.592528	0.178805	3.314	0.000919703	0.00260309
ZSWIM8-AS1	78.1077	0.59236	0.231802	2.55368	0.0106592	0.0239709
TSTA3	516.323	0.592296	0.117955	5.02114	5.13645e-07	2.56838e-06
SUPT5H	4021.73	0.592085	0.0862342	6.86597	6.60428e-12	6.76457e-11
CCDC97	1142.46	0.592055	0.0913497	6.48099	9.11257e-11	8.08857e-10
HOXC9	121.512	0.591844	0.21446	2.75933	0.00579205	0.0138514
TOP3B	296.149	0.591641	0.143094	4.13435	3.55966e-05	0.000129664
UNC119	585.393	0.591267	0.140566	4.20636	2.59515e-05	9.71695e-05
R3HDM4	410.975	0.590995	0.156575	3.77458	0.00016028	0.000523303
CALCOCO1	796.682	0.59092	0.113045	5.2271	1.72192e-07	9.28238e-07
NUDT18	150.019	0.590619	0.190035	3.10766	0.00188575	0.00502694
RNF44	654.057	0.590475	0.106538	5.54208	2.98901e-08	1.81931e-07
SLC39A7	2058	0.590394	0.0935405	6.31162	2.76129e-10	2.26574e-09
LINC00894	111.154	0.590089	0.203032	2.90531	0.00366884	0.00916433
IFT27	246.141	0.589846	0.163036	3.61748	0.000297487	0.000925847
ATG4B	438.313	0.589734	0.123411	4.77838	1.76714e-06	8.07297e-06
ICAM3	83.5548	0.589537	0.225804	2.60897	0.00908151	0.0207612
GPS1	1357.19	0.588878	0.133314	4.41725	9.99656e-06	4.02325e-05
CCDC184	92.5518	0.588832	0.237763	2.4763	0.0132753	0.0291725
YIF1B	950.67	0.58873	0.132945	4.42838	9.49435e-06	3.83422e-05
GMIP	113.272	0.587897	0.201302	2.91886	0.00351319	0.00881822
POLD2	1948.51	0.587656	0.112213	5.23698	1.63223e-07	8.83645e-07
ALDH1B1	1298.27	0.587655	0.0920968	6.38073	1.76246e-10	1.4914e-09
INTS11	536.874	0.58745	0.136665	4.29847	1.71979e-05	6.62577e-05
CPT1C	50.5323	0.587359	0.274985	2.1349	0.0327689	0.0647104
NANS	823.191	0.587274	0.119797	4.90227	9.47361e-07	4.51934e-06
EMC9	340.538	0.586583	0.183789	3.19185	0.00141365	0.00385404
GDPD5	278.004	0.586414	0.136457	4.29686	1.73238e-05	6.66963e-05
MED19	329.291	0.586218	0.128112	4.57533	4.7548e-06	2.02894e-05
PYM1	337.554	0.586137	0.126562	4.63086	3.64142e-06	1.58332e-05
RARRES3	61.1328	0.585918	0.29267	2.00334	0.0451404	0.0857346
ERG28	1021.1	0.58588	0.0981952	5.96638	2.42577e-09	1.72831e-08
LOC101927752	226.757	0.585851	0.175002	3.34793	0.000814162	0.00233197
WDR74	485.718	0.585793	0.143157	4.09202	4.27625e-05	0.00015363
RXRA	698.095	0.585647	0.120505	4.85986	1.17466e-06	5.51127e-06
IQSEC2	694.796	0.585218	0.115478	5.06765	4.02748e-07	2.05179e-06
TPT1	26514.4	0.585079	0.119013	4.91611	8.82806e-07	4.23341e-06
FAM241B	288.333	0.585043	0.143811	4.06785	4.74495e-05	0.00016918
KIAA2013	668.141	0.58503	0.113079	5.17339	2.29885e-07	1.21038e-06
PPP2R3B	262.095	0.584999	0.172836	3.38441	0.000713314	0.0020639
SVIL	1531.23	0.584638	0.105186	5.55795	2.72965e-08	1.67505e-07
MRPL58	605.693	0.583537	0.165949	3.51662	0.000437076	0.00131922
DDX27	1840.94	0.583408	0.0979851	5.95406	2.6157e-09	1.84926e-08
PLA2G16	901.662	0.583177	0.0994294	5.8651	4.48857e-09	3.06564e-08
ST3GAL2	433.79	0.58311	0.131415	4.43674	9.1332e-06	3.70105e-05
TGFB1I1	348.891	0.582931	0.153669	3.79339	0.000148607	0.000487508
DAB2IP	536.157	0.582807	0.130259	4.47393	7.67964e-06	3.15857e-05
HGS	1285.2	0.582659	0.108521	5.36897	7.91872e-08	4.51171e-07
TRAF2	646.583	0.582644	0.15533	3.75114	0.000176033	0.000569889
PINK1	911.803	0.582145	0.113805	5.11527	3.13288e-07	1.62157e-06
PRMT2	1205.96	0.582138	0.0900711	6.46303	1.02628e-10	8.99347e-10
RNF7	949.299	0.58166	0.0981089	5.92871	3.05315e-09	2.13656e-08
NADK	808.521	0.58145	0.111166	5.23043	1.69119e-07	9.12569e-07
ATP6V0A1	1307.94	0.581339	0.0993754	5.8498	4.9215e-09	3.33784e-08
SAFB	1481.86	0.580994	0.118455	4.90481	9.35173e-07	4.46766e-06
MSRA	223.796	0.580962	0.146257	3.97141	7.14495e-05	0.000247479
EMC6	532.483	0.580835	0.168312	3.45104	0.000558424	0.00164693
ITGB5	5820.48	0.580583	0.0809821	7.16926	7.54038e-13	8.75608e-12
CDIP1	145.516	0.579826	0.189098	3.06617	0.00216819	0.00569702
C16orf95	48.7828	0.579617	0.28963	2.00176	0.0453107	0.0859788
KEAP1	769.235	0.579545	0.131331	4.41288	1.02003e-05	4.09425e-05
TSR2	1142.45	0.579318	0.102889	5.63049	1.79699e-08	1.13219e-07
PRAG1	1054.69	0.578993	0.106932	5.41438	6.15024e-08	3.57216e-07
GLIDR	203.451	0.578985	0.162985	3.55198	0.000382348	0.00116749
CD320	294.534	0.578889	0.184153	3.14358	0.00166896	0.00448893
ZC3H7B	1316.16	0.578476	0.0969227	5.96823	2.39835e-09	1.70951e-08
EEFSEC	261.19	0.57839	0.157945	3.66188	0.00025037	0.000790692
NDUFV1	1415.57	0.578362	0.116191	4.97773	6.43337e-07	3.15662e-06
CBR1	1617.76	0.57814	0.133852	4.31929	1.56529e-05	6.07024e-05
PCBP4	75.9196	0.578071	0.23317	2.47791	0.0132156	0.0290684
FZR1	249.939	0.577838	0.170021	3.39846	0.000677661	0.00196937
KMT2B	1569.88	0.577667	0.103169	5.59909	2.15485e-08	1.34077e-07
PKD1P3-NPIPA1	469.781	0.577553	0.134198	4.30314	1.68391e-05	6.49361e-05
SFXN3	741.823	0.57725	0.101483	5.68787	1.28635e-08	8.25596e-08
YARS	1445.28	0.577173	0.104037	5.54759	2.89638e-08	1.76489e-07
PJA1	502.239	0.577023	0.110191	5.23631	1.63816e-07	8.86274e-07
MSC	823.292	0.57684	0.142343	4.05245	5.06845e-05	0.000180092
TMEM184B	1134.11	0.576836	0.111546	5.17118	2.32619e-07	1.22282e-06
SARS	1439.63	0.576533	0.0956146	6.02972	1.64239e-09	1.19599e-08
SLC35C1	597.547	0.576532	0.111984	5.14807	2.63178e-07	1.3734e-06
IGF2R	4147.91	0.576254	0.144121	3.99834	6.37889e-05	0.000223146
CTDSP1	526.071	0.576088	0.121227	4.75196	2.01457e-06	9.13754e-06
GNAZ	107.98	0.576004	0.206833	2.78438	0.00536307	0.0129135
TSKU	5017.77	0.575898	0.0987722	5.83056	5.52417e-09	3.72515e-08
FUK	172.512	0.575718	0.189629	3.03588	0.00239836	0.00623823
CD276	915.043	0.575695	0.110426	5.21324	1.85568e-07	9.95792e-07
SLC29A4	201.583	0.575485	0.179324	3.20905	0.00133175	0.00365037
ZNF629	838.777	0.575287	0.117931	4.87814	1.07088e-06	5.05598e-06
LRP1	1220.91	0.575271	0.186968	3.07665	0.00209338	0.00552333
SLC26A10	72.8999	0.57525	0.228728	2.51357	0.0119516	0.0265642
TEPSIN	328.997	0.574717	0.15842	3.62775	0.0002859	0.000891297
CIB2	272.647	0.574655	0.168248	3.41556	0.000636519	0.00186095
CBX7	109.932	0.574457	0.218759	2.62602	0.00863888	0.0198455
DDAH2	401.449	0.573881	0.131565	4.36179	1.29004e-05	5.08892e-05
TEAD3	166.478	0.573739	0.168769	3.39858	0.000677361	0.00196885
GMPPA	335.929	0.573705	0.135515	4.23321	2.30381e-05	8.69712e-05
C16orf58	1147.87	0.573468	0.100661	5.69688	1.2202e-08	7.86503e-08
PPP1R13B	304.201	0.573385	0.135853	4.22012	2.44168e-05	9.18397e-05
COTL1	3786.01	0.573248	0.0947932	6.04732	1.47273e-09	1.07959e-08
TAPBP	2162.49	0.573098	0.101953	5.62116	1.89679e-08	1.19171e-07
CD2BP2	1765.37	0.572497	0.0935525	6.11951	9.38665e-10	7.08874e-09
NPTXR	676.879	0.572486	0.113787	5.03086	4.88272e-07	2.45415e-06
MTA1	794.861	0.57247	0.128238	4.46406	8.04219e-06	3.29291e-05
IGHMBP2	288.239	0.572397	0.15003	3.81488	0.00013625	0.000450191
FURIN	1248.28	0.572344	0.120993	4.73023	2.24267e-06	1.00752e-05
EVL	443.559	0.57232	0.129115	4.43249	9.31516e-06	3.76915e-05
SLC25A45	70.2693	0.572081	0.258056	2.21543	0.0267307	0.0541071
VPS37B	322.319	0.571989	0.145066	3.94277	8.05455e-05	0.000277181
RANBP3	605.708	0.57147	0.116629	4.89973	9.59681e-07	4.57283e-06
WDYHV1	241.731	0.57144	0.141177	4.04778	5.17058e-05	0.000183286
FAM171A2	84.6469	0.571311	0.261969	2.18009	0.0292509	0.0585267
PTPRE	71.0344	0.571002	0.26878	2.12283	0.0337679	0.0664049
EIF3K	4167.14	0.570662	0.10845	5.26201	1.42489e-07	7.77518e-07
CLSTN3	662.445	0.570351	0.120908	4.71698	2.39375e-06	1.07015e-05
IDH3G	570.599	0.570056	0.150258	3.79394	0.000148276	0.000486808
EIF2B4	647.001	0.569912	0.137132	4.15605	3.23798e-05	0.000118892
CHMP1A	1215.03	0.569795	0.116933	4.87283	1.10012e-06	5.18216e-06
CHCHD1	653.956	0.569488	0.135683	4.1974	2.70001e-05	0.000100707
CYTH2	2115.38	0.569437	0.0851191	6.68984	2.23413e-11	2.15839e-10
MIEF2	172.518	0.568962	0.168636	3.37334	0.000742614	0.00214041
LINC00667	169.523	0.568781	0.186702	3.04669	0.0023138	0.00604114
RFX1	118.269	0.567953	0.244331	2.32436	0.0201064	0.0421409
DMWD	463.079	0.567751	0.162975	3.48326	0.000495348	0.00147754
ZNF133	336.828	0.56736	0.155767	3.64254	0.000269956	0.000846711
MAPK7	372.905	0.567299	0.136338	4.16059	3.17428e-05	0.000116683
P3H4	716.861	0.567178	0.127631	4.44382	8.83769e-06	3.59674e-05
C4orf3	667.457	0.566787	0.118494	4.78338	1.72374e-06	7.88562e-06
RAB8A	979.958	0.566724	0.104805	5.40739	6.39489e-08	3.69993e-07
CLPP	297.798	0.566244	0.149231	3.79423	0.0001481	0.000486425
ATPAF2	300.121	0.565985	0.136814	4.13648	3.52669e-05	0.000128662
CYBC1	1046.3	0.565947	0.138193	4.09538	4.21484e-05	0.000151655
EXOC7	2934.26	0.565665	0.0934435	6.05346	1.4177e-09	1.04202e-08
PTPRS	1402.2	0.565599	0.0952778	5.93618	2.91745e-09	2.05029e-08
IFT140	568.303	0.565169	0.145216	3.89172	9.9538e-05	0.000337126
TOB2	965.942	0.564894	0.101604	5.55965	2.7032e-08	1.65943e-07
ACLY	17227.6	0.564635	0.121442	4.6494	3.32909e-06	1.45519e-05
HOXA7	234.37	0.564532	0.171297	3.29556	0.000982248	0.00276824
ARHGEF18	843.815	0.564313	0.12557	4.49392	6.99253e-06	2.89962e-05
DBNL	1005.97	0.564276	0.0955196	5.90732	3.47728e-09	2.40884e-08
PLCG2	191.354	0.564078	0.156815	3.59652	0.000322498	0.000997852
ZNF581	202.311	0.564056	0.191474	2.94605	0.00321864	0.00815081
FSD1	69.3573	0.5639	0.236447	2.38393	0.0171289	0.0365693
CUX1	2436.12	0.563837	0.103362	5.45497	4.89817e-08	2.88866e-07
HNRNPH3	3410.94	0.56359	0.0799069	7.05311	1.74966e-12	1.93248e-11
SNRNP70	2639.6	0.563561	0.158614	3.55308	0.000380746	0.00116325
GTPBP3	188.773	0.563429	0.162829	3.45963	0.000540918	0.00160016
TOMM40	1834.06	0.563046	0.106805	5.27172	1.35151e-07	7.3943e-07
PITPNM1	605.666	0.562475	0.130266	4.31786	1.5755e-05	6.10695e-05
CACNB3	418.309	0.562182	0.117727	4.77491	1.79788e-06	8.20432e-06
P4HA2	1215.95	0.562152	0.0870138	6.46034	1.0447e-10	9.13542e-10
ERVK3-1	961.436	0.562017	0.0937375	5.99555	2.028e-09	1.4594e-08
PXDC1	306.096	0.561834	0.158086	3.55389	0.000379577	0.00116032
EPHX1	4269.6	0.561634	0.0902956	6.21994	4.97347e-10	3.91355e-09
HDHD3	394.11	0.561521	0.134838	4.16438	3.12199e-05	0.00011494
BCKDHA	931.946	0.561363	0.11495	4.8835	1.04221e-06	4.93133e-06
H2AFY2	641.218	0.560963	0.122384	4.58362	4.57003e-06	1.95921e-05
NOTCH1	323.137	0.560687	0.161683	3.46715	0.000526011	0.0015597
COQ4	394.85	0.560589	0.171342	3.27193	0.00106816	0.00298793
IDI1	4065.82	0.560527	0.104137	5.38261	7.34153e-08	4.20051e-07
KLC4	231.296	0.560501	0.147377	3.80259	0.000143194	0.000471532
PSMG3	605.114	0.560326	0.152149	3.68294	0.000230561	0.000733043
UBAC1	601.302	0.560279	0.134255	4.17332	3.00194e-05	0.000110891
KMT5C	125.908	0.560164	0.200238	2.797	0.00515794	0.0124723
GATA4	61.0013	0.559806	0.273587	2.04675	0.0406828	0.0783505
MRPL2	304.612	0.559762	0.187871	2.97987	0.00288373	0.00736829
CST3	2062.66	0.559705	0.160289	3.49191	0.000479581	0.0014357
APOL1	73.4263	0.559668	0.242665	2.30646	0.021085	0.0439439
BFSP1	197.962	0.559439	0.174538	3.20537	0.00134889	0.00369182
POFUT2	390.054	0.559106	0.24286	2.30203	0.0213337	0.0443862
FAM193B	377.012	0.559076	0.144143	3.87857	0.000105074	0.000353769
CRIP1	2094.42	0.559014	0.113178	4.93928	7.84105e-07	3.79095e-06
VAMP2	516.203	0.558838	0.1118	4.99835	5.78223e-07	2.86094e-06
DCAF15	154.65	0.558724	0.214257	2.60799	0.00910749	0.0208148
RUSC1-AS1	263.194	0.558707	0.158517	3.52404	0.000425017	0.00128777
RASA3	326.133	0.558563	0.135061	4.13512	3.54776e-05	0.000129337
ANXA11	2741.73	0.558498	0.100932	5.53343	3.1402e-08	1.90432e-07
MEN1	926.484	0.558232	0.112615	4.95696	7.16048e-07	3.48643e-06
ENKD1	71.6518	0.55823	0.248114	2.24942	0.0244859	0.0501231
CCDC88C	267.862	0.557879	0.147503	3.78164	0.000155798	0.000509477
MLKL	322.927	0.557424	0.131431	4.24091	2.22614e-05	8.42124e-05
ANKZF1	331.425	0.557241	0.133737	4.16662	3.09145e-05	0.000113917
PLCXD1	1462.41	0.557232	0.0905236	6.15554	7.48223e-10	5.72654e-09
CDC25B	4047.4	0.557176	0.0914624	6.09184	1.11618e-09	8.33774e-09
GPKOW	430.617	0.556968	0.127628	4.36388	1.27774e-05	5.04288e-05
SGSH	302.13	0.556891	0.152814	3.64364	0.000268806	0.000843584
GATAD2A	821.729	0.555823	0.116192	4.78345	1.72314e-06	7.88508e-06
CKMT2-AS1	129.588	0.55581	0.185822	2.99086	0.00278194	0.00712696
PET117	287.069	0.555587	0.138833	4.00175	6.28749e-05	0.000220182
NUDT1	416.993	0.555291	0.173345	3.20363	0.00135707	0.00371176
GRIPAP1	958.812	0.555037	0.102401	5.42001	5.95941e-08	3.46743e-07
ZNF574	562.457	0.554993	0.133461	4.15843	3.20437e-05	0.000117743
SLC9A1	415.811	0.55478	0.128243	4.32576	1.52006e-05	5.90039e-05
CRAT	825.324	0.554727	0.105066	5.2796	1.29465e-07	7.10677e-07
MGAT1	1338.11	0.554308	0.109717	5.05215	4.36861e-07	2.21192e-06
PDZD4	51.582	0.553898	0.268077	2.06498	0.0389247	0.07544
STMN3	75.352	0.553849	0.229012	2.41741	0.0156314	0.0337301
LYAR	276.489	0.55344	0.155874	3.55078	0.000384093	0.00117217
IFIT2	166.72	0.553408	0.182873	3.02637	0.00247506	0.00641246
FLII	4600.36	0.553333	0.0823303	6.72087	1.80638e-11	1.75439e-10
KCTD15	1077.19	0.553312	0.0989019	5.59442	2.21367e-08	1.37477e-07
BCR	655.817	0.553134	0.123338	4.48446	7.30972e-06	3.02149e-05
TLCD2	295.138	0.552735	0.149732	3.6911	0.000223283	0.000711686
ADGRB2	198.468	0.552231	0.166793	3.31046	0.000931423	0.002634
SHROOM1	148.115	0.552202	0.19077	2.89411	0.0038024	0.00946355
PLCB3	829.659	0.552088	0.109817	5.02725	4.97561e-07	2.49552e-06
NUDT9	598.166	0.552054	0.111114	4.96843	6.74967e-07	3.30494e-06
NPC1	3788.9	0.551776	0.107861	5.11559	3.12759e-07	1.61953e-06
ITM2C	1259.65	0.551194	0.10266	5.36908	7.91393e-08	4.51081e-07
STAT6	1294.34	0.550963	0.0991644	5.55591	2.76167e-08	1.69029e-07
HSBP1	2430.09	0.550616	0.0857234	6.42321	1.3343e-10	1.14673e-09
LOC283335	94.3756	0.550498	0.204939	2.68536	0.00724521	0.0169339
ULK3	715.793	0.550354	0.100187	5.49307	3.95012e-08	2.35821e-07
OST4	1651.57	0.55028	0.144154	3.81742	0.000134854	0.000445939
BCL6	224.284	0.549783	0.17573	3.12791	0.00176055	0.00471604
TOMM22	899.052	0.549344	0.115771	4.7452	2.08304e-06	9.41447e-06
CITED4	178.408	0.549109	0.171334	3.2039	0.0013558	0.00370925
DNAL4	169.154	0.549011	0.163703	3.35283	0.0007999	0.0022955
LOC102724814	329.312	0.548915	0.135621	4.04701	5.1877e-05	0.00018384
PPP1R15A	1220.04	0.548892	0.104921	5.23139	1.68237e-07	9.08401e-07
CNPY3	583.307	0.548766	0.152697	3.59395	0.000325701	0.00100757
ESS2	214.427	0.548688	0.178926	3.06665	0.00216473	0.00569065
TXN2	701.753	0.548669	0.150239	3.65213	0.000260071	0.000818038
PAF1	1676.93	0.548249	0.101289	5.41271	6.20763e-08	3.60296e-07
LENG8	2177.04	0.548203	0.120395	4.55326	5.28216e-06	2.23547e-05
OBSL1	471.182	0.548041	0.120873	4.53364	5.7976e-06	2.43798e-05
DEDD2	687.674	0.547952	0.128484	4.2647	2.00169e-05	7.62638e-05
NOP14	962.168	0.547938	0.100921	5.42923	5.65961e-08	3.30231e-07
SLC25A4	395.419	0.54779	0.127513	4.29596	1.73939e-05	6.69348e-05
SEMA4C	263.668	0.547787	0.157266	3.48289	0.000496028	0.0014793
TEX264	731.908	0.547748	0.14304	3.82947	0.00012842	0.000426714
ASAP3	265.195	0.547742	0.143846	3.8072	0.000140549	0.000463469
TMEM120A	423.24	0.547532	0.147563	3.71059	0.000206774	0.000662264
SRF	544.162	0.547382	0.120668	4.53619	5.72798e-06	2.413e-05
SMIM12	375.295	0.54738	0.124745	4.38785	1.14475e-05	4.55609e-05
C2orf76	101.36	0.547364	0.215888	2.53625	0.0112047	0.0250764
PIK3CD	215.886	0.547364	0.160171	3.41701	0.000633127	0.00185202
SLC35F6	1417.27	0.547334	0.0993477	5.50914	3.60591e-08	2.16683e-07
HCFC1	1752.46	0.547312	0.117078	4.67462	2.94497e-06	1.29863e-05
ABR	2385.65	0.546961	0.0910253	6.00881	1.86891e-09	1.3514e-08
ZNF646	443.336	0.546948	0.131693	4.15267	3.2862e-05	0.000120582
PRMT1	2139.75	0.546888	0.10092	5.41903	5.99234e-08	3.4829e-07
OSBP2	214.859	0.546287	0.168802	3.23592	0.0012125	0.00335471
PLEKHG4	182.151	0.546153	0.163979	3.32991	0.000868736	0.00247156
2020-09-09	4366.09	0.546094	0.0811752	6.72732	1.72811e-11	1.68234e-10
UFC1	1020.05	0.546078	0.141828	3.85045	0.000117903	0.000393591
RPS3	16119.5	0.545388	0.0874558	6.23617	4.48426e-10	3.5472e-09
FAM83H	776.859	0.545374	0.111147	4.90661	9.26633e-07	4.42814e-06
SPINT2	3971.44	0.545318	0.0915204	5.95843	2.54674e-09	1.80592e-08
ZFYVE27	565.306	0.545273	0.122804	4.44013	8.99032e-06	3.65033e-05
RHOG	605.099	0.54417	0.117692	4.62359	3.77151e-06	1.6373e-05
SELENOH	350.84	0.544077	0.147641	3.68517	0.000228551	0.000727493
ACO2	1180.77	0.543541	0.102611	5.29705	1.17689e-07	6.48624e-07
CPEB1	61.3088	0.543253	0.257538	2.10752	0.0350723	0.0687734
WWOX	120.997	0.543218	0.211599	2.56819	0.010223	0.0231114
EEF1AKMT4	106.014	0.542477	0.212074	2.55796	0.0105287	0.0237181
FLT4	47.7059	0.542436	0.274956	1.97105	0.0487183	0.0916857
TCEAL8	628.541	0.542376	0.117731	4.6069	4.08714e-06	1.7655e-05
DPP9	1458.65	0.542141	0.0946225	5.72944	1.00765e-08	6.57201e-08
FBXO46	266.608	0.541951	0.151422	3.5789	0.00034504	0.00106222
C1QTNF1	867.498	0.54141	0.154664	3.5006	0.000464214	0.00139311
KCTD17	278.66	0.541362	0.183768	2.9462	0.00321708	0.00814812
MINDY1	141.195	0.541196	0.197203	2.74373	0.00607454	0.0144391
FXR2	1266.65	0.541143	0.100963	5.35974	8.33419e-08	4.72911e-07
ATP6V0D1	1371.89	0.541038	0.093722	5.77275	7.79876e-09	5.15368e-08
RNF25	268.802	0.540484	0.169239	3.19376	0.00140434	0.00383152
NRSN2-AS1	122.218	0.540463	0.223166	2.4204	0.0155033	0.0334623
SMG9	755.543	0.540248	0.110365	4.89504	9.82857e-07	4.67247e-06
LDLRAP1	381.668	0.539992	0.129581	4.16699	3.08654e-05	0.000113762
NCF2	105.765	0.539941	0.232307	2.32417	0.0201166	0.0421569
CRTC2	539.471	0.539874	0.112222	4.81052	1.50536e-06	6.95602e-06
TAB1	415.545	0.539729	0.137884	3.91426	9.06833e-05	0.00030932
SLC19A1	276.932	0.539617	0.166411	3.24273	0.0011839	0.00327888
VASH1-AS1	154.149	0.539428	0.209045	2.58026	0.00987254	0.0223712
ANKRD54	316.335	0.539308	0.151843	3.5518	0.000382602	0.00116805
AMIGO3	64.8301	0.539215	0.247961	2.17373	0.0297252	0.0593605
UPF3A	999.048	0.538996	0.111482	4.8349	1.33215e-06	6.2008e-06
ZNF503	209.331	0.538908	0.244686	2.2027	0.0276159	0.0556805
ALKBH4	185.108	0.538846	0.174269	3.09184	0.00198918	0.00527962
WSCD1	175.045	0.538837	0.177834	3.02942	0.00245027	0.00635622
EXOC3	833.131	0.538523	0.103539	5.20106	1.98154e-07	1.05851e-06
INSIG1	4430.37	0.538388	0.0999507	5.38652	7.18351e-08	4.11866e-07
FAM156B	872.961	0.53802	0.129001	4.17064	3.03748e-05	0.000112128
LINC01106	136.639	0.537755	0.206071	2.6095	0.00906753	0.0207321
SLC2A11	133.489	0.537235	0.191241	2.80904	0.004969	0.0120667
CAMKK1	244.684	0.536854	0.166602	3.22245	0.00127099	0.0034966
RPS14	7795.66	0.536697	0.113866	4.71342	2.43599e-06	1.08727e-05
TRIM11	502.856	0.536579	0.124565	4.30717	1.65358e-05	6.38711e-05
NELFB	884.251	0.536335	0.135397	3.9612	7.45751e-05	0.00025771
FUZ	130.929	0.536007	0.213967	2.50505	0.0122435	0.0271583
TMEM86B	54.3139	0.535996	0.267945	1.99919	0.0455883	0.0864459
CDH4	586.001	0.535453	0.123218	4.34531	1.39078e-05	5.45631e-05
NDEL1	714.149	0.535358	0.124203	4.31043	1.62935e-05	6.30089e-05
MRPL17	988.635	0.534392	0.126812	4.21417	2.50703e-05	9.40833e-05
CNDP2	1967.62	0.534309	0.0807729	6.61492	3.71763e-11	3.46972e-10
BLOC1S1	576.245	0.534216	0.135371	3.94639	7.93381e-05	0.00027314
STK40	162.926	0.533702	0.188376	2.83244	0.00461949	0.0112944
SPATA2	229.695	0.533626	0.155663	3.42753	0.000609094	0.00178583
MSRB1	499.675	0.533621	0.126811	4.20791	2.57739e-05	9.65265e-05
SLC9A5	73.5525	0.533558	0.231849	2.30056	0.0214167	0.0445253
CCHCR1	186.028	0.533403	0.196517	2.71446	0.00663834	0.0156418
ABCA2	339.377	0.533011	0.152691	3.49039	0.000482309	0.00144308
C19orf66	225.467	0.532772	0.192064	2.7742	0.00553372	0.0132914
MARCKSL1	1565.46	0.532746	0.132804	4.01157	6.03152e-05	0.000211713
RFLNB	466.986	0.532484	0.125589	4.23979	2.23725e-05	8.4596e-05
NLGN3	77.3049	0.53212	0.232805	2.28497	0.0223148	0.0461888
ACTR1B	534.123	0.532038	0.120771	4.40518	1.05697e-05	4.22916e-05
C1orf43	2616.66	0.531931	0.0916691	5.80274	6.52402e-09	4.36018e-08
GNL1	606.269	0.531683	0.109858	4.83954	1.30137e-06	6.0678e-06
KCNK6	115.569	0.53159	0.193372	2.74785	0.0059988	0.0142817
DGCR6	100.001	0.531478	0.211298	2.51458	0.0119175	0.0264991
CCDC74A	93.6232	0.531132	0.212893	2.49418	0.0126249	0.027902
ADM	288.747	0.531104	0.180621	2.94072	0.00327446	0.00827695
FBL	4770.48	0.530862	0.121164	4.38135	1.17944e-05	4.67946e-05
AP3D1	2126.37	0.530818	0.0917871	5.78309	7.33391e-09	4.86598e-08
SLC25A19	172.839	0.530812	0.208514	2.5461	0.0108933	0.0244392
QSOX2	806.523	0.53063	0.108453	4.89261	9.95096e-07	4.72792e-06
PSMA5	1518.36	0.530315	0.092434	5.73731	9.61908e-09	6.2911e-08
ATG4D	129.191	0.530256	0.219651	2.41364	0.0157942	0.0340458
ZNF500	188.863	0.53019	0.166738	3.17924	0.00147662	0.00401346
MIDN	1089.51	0.530117	0.129522	4.0929	4.26013e-05	0.000153085
TUBGCP6	398.457	0.530105	0.143396	3.69626	0.000218798	0.000698603
TBC1D9B	2514.31	0.529898	0.0900925	5.88165	4.06193e-09	2.79042e-08
MOSPD3	201.497	0.529797	0.193154	2.74259	0.00609571	0.0144831
HIRIP3	239.384	0.52971	0.176423	3.00275	0.00267548	0.00688201
SCAMP3	1197.05	0.529679	0.119348	4.43815	9.07338e-06	3.67952e-05
OSBPL2	517.091	0.529675	0.117323	4.51466	6.3419e-06	2.64395e-05
AP2A1	1718.05	0.52963	0.0984436	5.37999	7.44891e-08	4.25751e-07
DLG4	108.677	0.529436	0.198808	2.66201	0.00776745	0.018037
HSD17B10	1184.27	0.529336	0.110719	4.78089	1.7452e-06	7.97641e-06
ACSS1	228.288	0.529023	0.154709	3.41906	0.00062839	0.00184012
MUS81	286.922	0.52891	0.153575	3.44386	0.000573479	0.00168831
HCN3	203.848	0.528871	0.158706	3.33193	0.000862445	0.00245577
ATP6V0E2-AS1	100.876	0.528864	0.233142	2.26881	0.02328	0.0479699
CTNNBL1	870.304	0.52876	0.122052	4.33231	1.47552e-05	5.74777e-05
ASS1	386.257	0.528645	0.143616	3.68074	0.000232556	0.000738532
C2orf81	72.4946	0.528628	0.256376	2.06045	0.0393558	0.0761324
MAN1B1	1098.88	0.528572	0.113178	4.67026	3.00825e-06	1.32406e-05
HK1	1197.3	0.528473	0.0966971	5.4652	4.62375e-08	2.73857e-07
MRPL23	392.589	0.52842	0.166186	3.17982	0.00147365	0.00400604
CDK11B	712.033	0.528336	0.135641	3.8952	9.81164e-05	0.000332789
CCDC149	107.267	0.528201	0.207338	2.54655	0.0108792	0.024411
SMDT1	171.836	0.528171	0.22104	2.39037	0.0168314	0.0360227
IL27RA	125.686	0.528068	0.191954	2.75044	0.00595161	0.0141857
FOSL1	105.329	0.527685	0.235574	2.23966	0.0251132	0.0512673
PAM16	131.527	0.527572	0.195356	2.70032	0.00692721	0.0162597
DUSP7	123.783	0.527347	0.201929	2.61146	0.00901576	0.0206225
RECQL4	485.586	0.527242	0.132084	3.99162	6.5623e-05	0.00022898
MOB2	257.925	0.527221	0.15262	3.45436	0.00055161	0.00162916
SLC2A4RG	696.177	0.527072	0.146089	3.60795	0.000308621	0.000956889
FLOT1	1415.7	0.527024	0.106265	4.95952	7.06678e-07	3.44487e-06
AGPAT4	184.488	0.526704	0.163601	3.21904	0.00128619	0.00353489
RAB1B	1642.89	0.526695	0.113927	4.62312	3.78003e-06	1.64057e-05
PTPN18	457.095	0.526195	0.11615	4.53	5.8983e-06	2.47654e-05
LAMB2	1178.13	0.526095	0.112603	4.67204	2.98219e-06	1.31364e-05
KIF3C	1600.37	0.525949	0.111525	4.71586	2.4069e-06	1.07516e-05
CARM1	805.928	0.525848	0.11224	4.6849	2.80098e-06	1.24011e-05
ARSE	889.112	0.525836	0.119376	4.40489	1.05838e-05	4.23378e-05
ABCB8	956.814	0.525231	0.111984	4.6901	2.73073e-06	1.21063e-05
RTKN	258.617	0.525109	0.188591	2.78469	0.00535783	0.0129027
FLOT2	2536.55	0.524814	0.0974548	5.38518	7.23727e-08	4.14516e-07
SLC25A25-AS1	269.264	0.5245	0.144108	3.63942	0.000273257	0.000855601
C2CD2L	138.688	0.52386	0.18212	2.87575	0.00403064	0.00998044
SNRNP35	244.389	0.523637	0.157493	3.32482	0.00088475	0.00251149
TBC1D7	612.27	0.523578	0.115294	4.54123	5.59273e-06	2.35964e-05
ARRDC1-AS1	133.786	0.523451	0.203262	2.5753	0.0100153	0.022679
TMEM92	124.49	0.523346	0.204905	2.55317	0.0106746	0.0239976
LINC02582	337.067	0.523265	0.132246	3.95681	7.59569e-05	0.000262155
CHFR	365.178	0.523249	0.150249	3.48235	0.000497032	0.00148176
IFT20	494.234	0.5231	0.134847	3.87939	0.00010472	0.000352649
NT5C3B	1168.6	0.521991	0.120418	4.33489	1.45835e-05	5.68624e-05
NPIPA7	191.897	0.521849	0.223806	2.3325	0.0196745	0.0413145
CDH17	87.7582	0.52173	0.21294	2.44995	0.0142878	0.0311526
NAA60	745.642	0.521579	0.121246	4.30183	1.69395e-05	6.52928e-05
MDH2	4667.53	0.521538	0.113959	4.57658	4.72631e-06	2.01887e-05
RABL6	1068.46	0.521515	0.1339	3.89482	9.82731e-05	0.000333252
TMEM189	542.414	0.521403	0.132968	3.92131	8.80677e-05	0.000301057
ZNF511	321.082	0.521395	0.159526	3.26847	0.00108131	0.00302162
EXOSC5	309.749	0.520864	0.170139	3.06161	0.0022015	0.00577353
ARSI	106.362	0.520781	0.209249	2.48843	0.0128308	0.0282973
EIF5AL1	162.137	0.520474	0.225856	2.3055	0.0211384	0.0440438
TMEM91	85.9125	0.5204	0.242102	2.14977	0.0315732	0.062598
RPL22L1	756.755	0.520294	0.157224	3.3095	0.000934624	0.00264215
CABIN1	974.996	0.520175	0.12225	4.25493	2.09111e-05	7.93591e-05
MRPS15	811.635	0.520014	0.145532	3.57333	0.000352467	0.00108408
SLC29A3	406.388	0.519981	0.134237	3.87361	0.000107237	0.000360244
ZNF324B	107.616	0.519915	0.225581	2.3034	0.0212565	0.0442648
TBC1D10B	762.443	0.519626	0.10563	4.91913	8.69284e-07	4.17221e-06
EEF1G	23036.7	0.519604	0.0905191	5.74028	9.45208e-09	6.18924e-08
ZFYVE1	484.45	0.519431	0.115157	4.51055	6.46583e-06	2.69222e-05
BRD4	839.441	0.519417	0.120395	4.31401	1.60323e-05	6.2057e-05
ITPKC	437.903	0.518405	0.128857	4.02287	5.74935e-05	0.000202454
ZNF276	415.512	0.51827	0.118646	4.36788	1.25459e-05	4.95736e-05
ZSCAN21	267.414	0.518077	0.161872	3.20072	0.00137084	0.00374692
STK10	566.473	0.517864	0.116512	4.44444	8.8122e-06	3.58814e-05
C16orf45	668.695	0.517754	0.107962	4.79558	1.62204e-06	7.46175e-06
DOT1L	234.238	0.517688	0.166228	3.11376	0.00184717	0.00493205
HDAC7	1029.01	0.517436	0.0936887	5.5228	3.33638e-08	2.01883e-07
RPS17	13523.2	0.517378	0.100032	5.17216	2.31407e-07	1.21762e-06
TJAP1	288.9	0.51715	0.146857	3.52134	0.000429378	0.00129932
NXPH4	62.9791	0.516702	0.251323	2.05479	0.0398997	0.0770312
TMEM11	633.32	0.516699	0.14607	3.53749	0.000403955	0.00122756
NUDT16L1	198.091	0.516552	0.205864	2.50949	0.0120905	0.026837
MCAM	353.862	0.516534	0.152828	3.37955	0.000726054	0.00209745
EWSR1	3660.29	0.516479	0.079717	6.4789	9.23948e-11	8.1924e-10
RRAS	532.269	0.516346	0.150364	3.43411	0.000594502	0.00174615
SNURF	758.769	0.515947	0.105269	4.9011	9.53039e-07	4.54249e-06
MYH9	9273.03	0.515791	0.101846	5.06437	4.09749e-07	2.08424e-06
COL4A2	1918.09	0.515726	0.0993938	5.18864	2.11835e-07	1.12359e-06
RGS10	275.482	0.515568	0.170646	3.0216	0.00251442	0.00650321
C12orf10	506.666	0.515565	0.130625	3.9469	7.91684e-05	0.000272612
RPS2	20261	0.515351	0.115487	4.46241	8.1044e-06	3.31674e-05
RNASET2	233.84	0.515273	0.19098	2.69833	0.00696889	0.0163506
TMEM141	311.941	0.51513	0.156655	3.28837	0.00100769	0.00283317
GPATCH4	961.285	0.515051	0.110924	4.64331	3.42875e-06	1.49598e-05
TRIM41	666.997	0.514888	0.108601	4.74084	2.12838e-06	9.59572e-06
SLC4A11	144.074	0.514822	0.192608	2.67261	0.0075264	0.0175191
SYNGR2	1591.47	0.514791	0.115024	4.47554	7.62189e-06	3.13873e-05
USP35	159.531	0.514721	0.175709	2.92859	0.00340503	0.00856369
BCORL1	624.011	0.514622	0.145251	3.54266	0.000396113	0.00120595
SLC35C2	751.953	0.514616	0.123293	4.17394	2.9938e-05	0.00011064
BABAM1	652.665	0.514597	0.111857	4.60041	4.2167e-06	1.81765e-05
RANBP1	1359.51	0.514478	0.148707	3.4598	0.000540585	0.00159946
WIPI1	545.741	0.513909	0.135765	3.78523	0.000153566	0.000502578
COQ8B	553.57	0.513768	0.138984	3.6965	0.000218595	0.00069809
SEMA6C	82.1115	0.513734	0.223465	2.29824	0.021548	0.04477
IMMP2L	521.92	0.513581	0.131411	3.90815	9.30063e-05	0.000316628
CXCL16	389.14	0.513453	0.128655	3.99081	6.58486e-05	0.00022967
2020-03-09	148.781	0.513346	0.193512	2.65252	0.00798931	0.0185001
POLR2J4	161.523	0.512488	0.176387	2.90542	0.00366761	0.00916263
STRA6	583.827	0.512134	0.156796	3.26625	0.00108983	0.00304133
URM1	944.564	0.511929	0.105711	4.84269	1.28094e-06	5.9793e-06
CCDC69	156.599	0.511836	0.170449	3.00223	0.0026801	0.00689174
CLTA	2989.71	0.511792	0.10506	4.87143	1.10796e-06	5.21462e-06
ACAP3	155.41	0.511604	0.167651	3.05086	0.0022819	0.00596634
RPL38	6683.35	0.511247	0.135879	3.76253	0.000168201	0.000547218
GOLM1	4993.95	0.510875	0.0713488	7.16024	8.05369e-13	9.31282e-12
ZSWIM8	1214.21	0.510598	0.105656	4.83247	1.34847e-06	6.27497e-06
SHLD1	74.6193	0.510577	0.251683	2.02881	0.0424781	0.081324
MVB12B	326.135	0.510572	0.134317	3.80082	0.000144216	0.000474707
SETD1B	770.284	0.510508	0.103734	4.9211	8.60604e-07	4.13377e-06
ARMC7	331.628	0.510411	0.15618	3.26827	0.00108208	0.00302326
EVC2	115.138	0.510125	0.196842	2.59105	0.00956826	0.0217623
MAN2C1	599.127	0.510023	0.114746	4.44453	8.80827e-06	3.58789e-05
PLCD3	1392.68	0.509961	0.0860157	5.92859	3.05549e-09	2.13729e-08
CADM4	368.881	0.509855	0.134999	3.77667	0.000158938	0.000519129
TRIOBP	701.061	0.509763	0.123924	4.11347	3.89751e-05	0.000141161
TAF6	1301.98	0.509726	0.102599	4.96811	6.76088e-07	3.30944e-06
FAM229B	143.099	0.509569	0.213747	2.38496	0.0170808	0.0364903
SLC22A23	574.47	0.509413	0.111438	4.5711	4.85169e-06	2.06707e-05
TTC7B	332.018	0.508856	0.127457	3.99217	6.54723e-05	0.000228502
HAX1	841.439	0.508794	0.107956	4.71296	2.44143e-06	1.08911e-05
SP140L	133.758	0.508616	0.195121	2.60691	0.00913638	0.0208692
FAM189B	440.107	0.508577	0.128052	3.97152	7.14164e-05	0.000247416
GPAA1	974.872	0.508114	0.13154	3.86282	0.000112087	0.00037501
MED11	388.044	0.508067	0.129719	3.91659	8.98098e-05	0.000306632
MRPS11	759.84	0.507779	0.135555	3.74609	0.000179609	0.000580553
RPS5	8469.05	0.507656	0.118546	4.28235	1.84926e-05	7.08819e-05
AKAP17A	1028.67	0.507654	0.13332	3.80786	0.000140174	0.000462417
FBXL12	189.919	0.507528	0.164453	3.0858	0.00203007	0.0053749
DOK1	84.1943	0.507274	0.218916	2.31648	0.0205319	0.0429401
GALM	731.608	0.507214	0.105187	4.82197	1.42149e-06	6.58878e-06
RGPD8	76.492	0.507002	0.362309	1.97579	0.0481784	0.0907525
YIF1A	576.193	0.506949	0.130442	3.88633	0.000101772	0.000343916
ROGDI	211.891	0.506866	0.168824	3.00225	0.00267989	0.00689174
C7orf43	267.451	0.506705	0.183458	2.76213	0.00574255	0.013747
DMAC2	1089.6	0.506629	0.0945527	5.35811	8.40955e-08	4.76204e-07
BIN3	324.491	0.506376	0.169242	2.99225	0.00276925	0.00709666
DMAP1	268.068	0.506273	0.168811	2.99924	0.00270651	0.00695207
LRRC8A	999.941	0.506229	0.108698	4.65712	3.20664e-06	1.40634e-05
FBXL18	1142.07	0.506062	0.100095	5.05574	4.28721e-07	2.17538e-06
MAU2	504.299	0.506043	0.130333	3.88272	0.000103295	0.000348561
SARS2	362.815	0.505947	0.132193	3.82717	0.000129627	0.000430463
SYT17	297.346	0.505735	0.146707	3.44686	0.000567147	0.00167134
OTUD5	1296.15	0.505586	0.104633	4.832	1.3517e-06	6.28822e-06
NFIC	1378.14	0.505564	0.0935046	5.40675	6.41789e-08	3.71194e-07
RPL37A	7679.25	0.505427	0.113566	4.45051	8.56646e-06	3.4937e-05
SNRNP27	374.491	0.505176	0.141762	3.56381	0.000365504	0.00112104
NSFL1C	1655	0.504906	0.0871077	5.79632	6.77849e-09	4.52292e-08
POLR3D	486.527	0.504424	0.116142	4.34298	1.40566e-05	5.50292e-05
TUBG2	346.527	0.503789	0.127506	3.9507	7.79244e-05	0.000268665
RPL29	4988.46	0.503659	0.120202	4.19014	2.78784e-05	0.000103749
TSSK3	67.2624	0.503401	0.236255	2.1301	0.0331631	0.0653715
LOC100049716	79.8073	0.503381	0.232988	2.16011	0.030764	0.0611833
DTD1	1224.15	0.503256	0.113073	4.45076	8.5566e-06	3.49054e-05
ATP6AP1	1938.27	0.503224	0.0941362	5.34569	9.00728e-08	5.0623e-07
C6orf47	321.135	0.503131	0.140012	3.59348	0.000326292	0.00100921
TOM1L2	786.371	0.502969	0.101496	4.95538	7.21895e-07	3.51283e-06
HLA-E	1710.21	0.502748	0.104208	4.82452	1.40338e-06	6.51397e-06
DDX41	749.017	0.502697	0.121463	4.13871	3.4927e-05	0.000127478
ETHE1	545.859	0.502543	0.124023	4.05194	5.07937e-05	0.000180441
DPH1	610.017	0.5023	0.113369	4.43058	9.39799e-06	3.79996e-05
CDPF1	109.57	0.502296	0.197309	2.5449	0.0109309	0.024517
LAP3	812.566	0.501743	0.148495	3.37905	0.000727369	0.00210051
TMEM8B	191.847	0.501629	0.165866	3.02432	0.00249197	0.0064512
BSDC1	930.862	0.501562	0.104649	4.79261	1.64625e-06	7.55837e-06
NDUFB4	1439.64	0.501503	0.122214	4.10359	4.06786e-05	0.000146784
ST3GAL4	265.38	0.50137	0.136129	3.68269	0.000230789	0.000733484
TMEM223	148.654	0.50119	0.190598	2.62954	0.00855012	0.0196612
RPS10	5839.71	0.500808	0.101642	4.9272	8.34145e-07	4.01641e-06
SREBF2	2433.13	0.500736	0.0934321	5.35927	8.35607e-08	4.73989e-07
STX1B	95.9831	0.500728	0.203591	2.45858	0.0139489	0.0305186
NEURL4	675.232	0.500573	0.109076	4.58908	4.45204e-06	1.91061e-05
RASSF10	173.397	0.500533	0.222325	2.25179	0.0243355	0.0498892
PGAM5	1213.61	0.500373	0.102343	4.88919	1.01249e-06	4.80366e-06
LGMN	1223.99	0.500168	0.114312	4.37551	1.21148e-05	4.79736e-05
WDR46	715.483	0.500114	0.101483	4.92792	8.31091e-07	4.00287e-06
PLEKHO2	248.099	0.500055	0.154015	3.24623	0.00116943	0.00324205
KLHL25	210.096	0.499539	0.154755	3.22729	0.00124968	0.00344775
FUBP3	1337.22	0.499511	0.0947911	5.26949	1.36801e-07	7.47471e-07
LBHD1	65.6934	0.499487	0.248344	2.01074	0.0443529	0.0844235
PSMC4	3313.25	0.499421	0.0899803	5.55035	2.85099e-08	1.73851e-07
2020-03-02	220.539	0.499418	0.15998	3.12163	0.00179853	0.00481153
ZNF517	104.762	0.498922	0.249226	2.00237	0.045245	0.085876
SF3B6	1128.63	0.498745	0.116541	4.27972	1.87126e-05	7.16586e-05
CCDC103	161.277	0.498745	0.164465	3.03202	0.00242927	0.00630769
IL4R	548.2	0.498406	0.125013	3.98683	6.69626e-05	0.00023321
MYO1D	394.776	0.498366	0.136258	3.65752	0.000254663	0.00080317
NR2F6	682.765	0.498027	0.164562	3.02646	0.00247433	0.00641157
EIF2S2	2571.27	0.497824	0.125107	3.97924	6.91349e-05	0.000240269
STEAP3	660.23	0.497551	0.102821	4.83885	1.30591e-06	6.08724e-06
STXBP1	886.913	0.497287	0.135594	3.66727	0.000245153	0.000774956
LSM14B	791.263	0.497093	0.114826	4.32911	1.49716e-05	5.81969e-05
NDUFB10	1292.46	0.497083	0.138805	3.58126	0.000341938	0.00105464
SPATA33	158.551	0.497073	0.180449	2.75449	0.00587838	0.0140314
CDK9	863.031	0.496787	0.108831	4.56475	5.00088e-06	2.1257e-05
B4GALT2	520.04	0.496718	0.120534	4.12093	3.77349e-05	0.000136909
MRPS24	975.051	0.496604	0.161517	3.07478	0.00210661	0.00555112
PIK3R2	679.939	0.496448	0.10294	4.8225	1.4177e-06	6.57673e-06
FBXO27	109.145	0.496389	0.208622	2.37918	0.0173513	0.0369914
GIT1	1511.4	0.495922	0.0887318	5.58892	2.28482e-08	1.41576e-07
ZER1	719.11	0.495784	0.107261	4.6221	3.79884e-06	1.64786e-05
CD3EAP	698.593	0.495683	0.109624	4.52147	6.14129e-06	2.56876e-05
QSOX1	1435.53	0.495649	0.0916836	5.40599	6.44511e-08	3.72638e-07
GRK2	660.058	0.49564	0.121187	4.08977	4.31799e-05	0.000154995
PTPRU	264.318	0.49552	0.148964	3.32597	0.000881106	0.00250243
RAB5C	3033.39	0.495459	0.0836012	5.92646	3.09535e-09	2.16242e-08
RABGGTA	185.591	0.495262	0.173768	2.84992	0.00437304	0.0107492
NBPF8	306.485	0.495231	0.210818	2.34852	0.0188484	0.0397619
NDUFC2	1241.18	0.494946	0.141186	3.50579	0.000455251	0.00136982
HSPG2	1742.3	0.494884	0.161387	3.06631	0.00216716	0.00569522
DOCK3	104.626	0.49449	0.207873	2.37795	0.0174092	0.0371052
CAMK1	143.098	0.494409	0.196109	2.5212	0.0116954	0.0260652
EFNA4	181.71	0.494254	0.174254	2.83635	0.00456329	0.0111752
CD9	1230.91	0.49412	0.0875588	5.64327	1.66847e-08	1.05485e-07
FAHD2A	351.096	0.494083	0.126729	3.89857	9.67617e-05	0.000328397
DDX11	915.165	0.494073	0.0931336	5.30484	1.12771e-07	6.22977e-07
DNAJC5	1133.56	0.493271	0.107475	4.58951	4.44291e-06	1.90769e-05
DOCK6	216.806	0.493022	0.149813	3.29045	0.00100029	0.00281523
C15orf61	104.065	0.492912	0.208746	2.36166	0.0181933	0.0385673
CTSB	7949.76	0.492723	0.113735	4.33223	1.4761e-05	5.74866e-05
PSMD9	762.688	0.492596	0.124694	3.95055	7.79705e-05	0.000268768
PFN1	16045.2	0.492345	0.107843	4.56541	4.98531e-06	2.12017e-05
PCSK7	330.106	0.492263	0.140947	3.49204	0.000479342	0.00143524
EIF4E2	1037.18	0.492105	0.0966026	5.09418	3.50252e-07	1.79655e-06
LOC100507507	182.269	0.492098	0.207939	2.367	0.0179328	0.0380884
ZNF408	165.958	0.492076	0.190054	2.5892	0.00961981	0.0218585
TKT	19972.9	0.491962	0.079607	6.17988	6.41491e-10	4.96028e-09
AKT2	2577.47	0.491769	0.0868548	5.66194	1.49669e-08	9.5208e-08
GDF11	409.918	0.49148	0.136626	3.59703	0.000321872	0.000996101
YBEY	219.924	0.491436	0.177328	2.77174	0.00557579	0.0133827
MRPL12	996.345	0.491229	0.158321	3.10286	0.00191663	0.00510101
ACSF3	325.312	0.491168	0.138676	3.5416	0.000397708	0.00121036
SLC25A39	1499.28	0.491096	0.0862132	5.69624	1.22475e-08	7.88514e-08
TRADD	229.507	0.490834	0.181931	2.69789	0.00697804	0.0163627
FAM53B	478.529	0.490793	0.116126	4.22605	2.37833e-05	8.9682e-05
ARAF	747.282	0.490728	0.108033	4.54226	5.56545e-06	2.34873e-05
SNHG25	98.6449	0.490702	0.227552	2.15684	0.0310185	0.0616225
C14orf93	142.577	0.49056	0.188423	2.60348	0.00922831	0.0210676
ACYP2	120.52	0.490507	0.191425	2.56232	0.0103975	0.0234577
PC	329.201	0.490322	0.131646	3.72424	0.000195902	0.00062964
SMCO4	138.678	0.489958	0.221429	2.2134	0.0268702	0.0543317
CDYL	618.826	0.489927	0.119966	4.08377	4.43111e-05	0.000158704
AGPAT1	814.941	0.489576	0.11245	4.35375	1.3383e-05	5.27301e-05
MIR34AHG	187.593	0.489514	0.160772	3.04429	0.00233233	0.00608085
ZNF784	79.7756	0.489351	0.235397	2.07854	0.0376594	0.0732804
PRICKLE3	237.941	0.489091	0.144129	3.39314	0.000690968	0.00200416
MTX1	440.658	0.488775	0.135158	3.61621	0.000298947	0.00092999
ARMC6	156.217	0.488663	0.171157	2.8547	0.00430781	0.0106045
CBWD2	559.842	0.488232	0.109779	4.44753	8.68653e-06	3.54179e-05
MAPRE3	219.289	0.488156	0.161591	3.02098	0.00251961	0.00651458
RAB35	1101.92	0.488109	0.123192	3.96219	7.42658e-05	0.000256748
B4GALT7	328.383	0.488071	0.129132	3.77929	0.000157277	0.000513906
PISD	472.877	0.487695	0.122879	3.96882	7.22293e-05	0.00024997
APOL2	352.79	0.487692	0.146173	3.33656	0.000848233	0.00241906
BUD31	1212.4	0.487526	0.12138	4.01662	5.90387e-05	0.000207497
METTL7B	203.917	0.487448	0.157748	3.08943	0.0020054	0.00531659
LMNB2	1913.43	0.487436	0.0988241	4.93236	8.12409e-07	3.9232e-06
TSPAN17	1091.07	0.487326	0.112225	4.34244	1.40907e-05	5.51233e-05
LOC155060	105.195	0.487168	0.224821	2.1661	0.0303038	0.0603772
INPP5E	288.176	0.486931	0.152217	3.19873	0.00138034	0.00376915
NPHP1	82.9379	0.486032	0.247588	1.96245	0.0497098	0.0933494
ATP6V1G1	1319.43	0.485926	0.0840707	5.77999	7.4706e-09	4.9507e-08
MRGBP	385.815	0.485778	0.15836	3.06781	0.00215636	0.00567161
WDR90	145.597	0.48542	0.178318	2.72172	0.00649436	0.0153354
BCL9L	2785.02	0.485375	0.104152	4.66019	3.15914e-06	1.38678e-05
ADAMTS10	316.142	0.485219	0.183512	2.64434	0.008185	0.0189093
ERCC2	309.859	0.484916	0.139061	3.48674	0.00048895	0.00146056
DUSP4	3797.93	0.484905	0.0983958	4.92807	8.30445e-07	4.00201e-06
ATP13A1	644.861	0.484905	0.111446	4.35085	1.35614e-05	5.3369e-05
MRPS22	378.788	0.484868	0.142911	3.39305	0.000691179	0.00200442
IQCJ-SCHIP1	234.77	0.484857	0.154394	3.14016	0.00168857	0.00453945
HSD3B7	194.294	0.484625	0.159644	3.03538	0.00240236	0.00624667
XRCC3	377.269	0.484546	0.148507	3.26279	0.0011032	0.00307602
BAX	1581.07	0.484529	0.124114	3.90395	9.46344e-05	0.000321574
NAPA	1151.58	0.484386	0.102083	4.74501	2.08495e-06	9.41796e-06
LOC389641	71.8027	0.483971	0.237418	2.03846	0.0415039	0.0797457
SIPA1L3	2228.32	0.483779	0.0975906	4.95715	7.15338e-07	3.484e-06
UBE2L3	1762.71	0.483651	0.111325	4.34457	1.39552e-05	5.4684e-05
NAA10	975.591	0.48348	0.132196	3.65739	0.000254797	0.000803288
FAH	415.845	0.483279	0.136491	3.54078	0.000398948	0.00121346
RALY	1679.38	0.48316	0.114679	4.21319	2.51788e-05	9.44478e-05
PKMYT1	284.426	0.482494	0.165919	2.90796	0.00363797	0.00909961
TRAF3IP1	511.874	0.482476	0.13137	3.67247	0.000240214	0.000760654
AMBRA1	902.996	0.4824	0.124342	3.87942	0.000104704	0.000352649
CYP2S1	1180.39	0.482396	0.12377	3.8975	9.71915e-05	0.000329787
RRP7A	1209.21	0.48234	0.110991	4.34578	1.38784e-05	5.44606e-05
APBB1	497.447	0.481822	0.117329	4.10645	4.01782e-05	0.000145136
BCL2L1	1845.25	0.481589	0.0889269	5.41553	6.1107e-08	3.55045e-07
SLC25A25	375.193	0.481523	0.147793	3.25823	0.00112108	0.00312062
TMEM242	270.803	0.481351	0.147012	3.2744	0.00105887	0.00296443
IGFBP3	1431.03	0.481232	0.117008	4.11287	3.90768e-05	0.000141436
LOC101927746	81.5534	0.481188	0.232165	2.07301	0.0381714	0.0741716
GPR108	754.13	0.481073	0.12664	3.79881	0.000145392	0.000478293
EMC10	1618.25	0.480974	0.140789	3.41633	0.000634703	0.0018563
SLC6A6	4236.67	0.480709	0.107544	4.46984	7.82794e-06	3.21395e-05
P4HTM	393.189	0.480268	0.146575	3.27662	0.00105056	0.00294267
PANK4	150.04	0.480242	0.188519	2.54736	0.0108541	0.0243611
FRG1HP	262.177	0.48024	0.14194	3.38323	0.000716376	0.00207203
CAMSAP3	96.6753	0.480205	0.213131	2.25258	0.0242857	0.0498121
KIAA0556	818.734	0.480119	0.122657	3.91409	9.07447e-05	0.00030944
EHD3	361.087	0.479544	0.134823	3.5564	0.000375973	0.00115037
CABLES1	305.689	0.479377	0.143257	3.34632	0.000818908	0.00234394
SNHG17	423.256	0.478886	0.132763	3.6071	0.00030964	0.000959698
RPUSD3	427.107	0.4785	0.158608	3.01707	0.00255234	0.00658992
OTUB1	1060.44	0.47848	0.10422	4.59102	4.4108e-06	1.89489e-05
PRPF6	1418.56	0.478161	0.0866445	5.51858	3.41751e-08	2.06414e-07
PICK1	156.066	0.477832	0.190393	2.5089	0.0121106	0.026878
PHB	3632.41	0.477671	0.0960334	4.97403	6.55767e-07	3.21665e-06
MLXIP	1751.79	0.477561	0.106387	4.48882	7.16201e-06	2.9634e-05
DDR1	1223.24	0.477459	0.127234	3.75259	0.000175019	0.00056694
TRAPPC3	853.926	0.477449	0.111482	4.28284	1.8452e-05	7.07427e-05
PTPN3	986.225	0.477435	0.090593	5.27012	1.36336e-07	7.45419e-07
ORAI2	969.641	0.477362	0.111006	4.30021	1.70637e-05	6.57564e-05
ELF3	5811.58	0.477231	0.0838616	5.69071	1.26515e-08	8.13256e-08
PKN3	276.681	0.476957	0.137549	3.46727	0.000525782	0.0015593
KLHL22	314.759	0.476828	0.154844	3.07941	0.0020741	0.0054777
BID	647.534	0.476671	0.150318	3.17133	0.0015174	0.00411482
ASL	355.131	0.476579	0.164811	2.89183	0.00383009	0.00952385
MFGE8	3167.83	0.476309	0.105648	4.5085	6.52879e-06	2.71706e-05
RDH13	125.015	0.476272	0.204056	2.33357	0.019618	0.0412116
RPL23AP7	146.42	0.476173	0.183381	2.59687	0.00940768	0.0214474
COX14	477.996	0.476122	0.163304	2.91579	0.00354789	0.00889182
ARPC4-TTLL3	188.722	0.476044	0.212905	2.23599	0.0253526	0.051641
LOC105376805	164.459	0.475957	0.183816	2.58933	0.00961629	0.0218535
EMP3	841.256	0.475861	0.124356	3.82664	0.000129906	0.000431303
PXN	1808.08	0.475548	0.0891489	5.33423	9.5953e-08	5.36798e-07
TMEM222	329.632	0.475544	0.14491	3.28146	0.00103272	0.00289763
AKAP8L	539.287	0.475485	0.111745	4.25493	2.09111e-05	7.93591e-05
GJD3	232.465	0.475448	0.149698	3.17553	0.00149565	0.00406318
COX4I1	3873.29	0.4753	0.108104	4.39672	1.09898e-05	4.38767e-05
IFI27L1	160.044	0.475092	0.205651	2.31063	0.0208532	0.0435237
BAIAP2-DT	300.031	0.474939	0.13399	3.54424	0.000393749	0.00119964
USP36	1427.13	0.473944	0.10087	4.69844	2.62154e-06	1.16504e-05
TIMP2	4812.15	0.473705	0.0767168	6.1747	6.62906e-10	5.10435e-09
CEP250	987.883	0.473503	0.125526	3.77197	0.000161961	0.000528054
LHFPL6	144.5	0.473338	0.179675	2.63448	0.00842669	0.0194067
ANG	179.745	0.473298	0.192898	2.45408	0.0141245	0.0308468
RRP12	967.662	0.472868	0.100498	4.70519	2.53632e-06	1.12899e-05
RING1	355.142	0.472826	0.169193	2.79481	0.00519302	0.0125443
ZBTB22	115.211	0.472564	0.209928	2.25043	0.024422	0.050017
ZFHX2	179.307	0.472554	0.184024	2.56734	0.0102482	0.0231527
GAREM2	187.237	0.472529	0.171028	2.76242	0.00573747	0.0137388
TAF13	157.648	0.472518	0.169541	2.78661	0.00532618	0.0128359
NR1H3	131.841	0.472357	0.187469	2.51952	0.0117517	0.0261799
PLOD1	1662.05	0.471979	0.0900038	5.24398	1.57149e-07	8.53279e-07
TRAPPC1	2049.49	0.471814	0.110241	4.27989	1.86988e-05	7.16222e-05
SRM	728.005	0.471746	0.129079	3.65474	0.000257443	0.000810545
IK	2107.87	0.471565	0.0888439	5.3078	1.10953e-07	6.14376e-07
LRSAM1	312.911	0.47156	0.132314	3.56361	0.000365787	0.0011217
EFNA3	72.9921	0.471482	0.231179	2.03881	0.0414686	0.0796964
BTN2A2	214.826	0.471138	0.154411	3.05103	0.00228057	0.00596381
POLR2K	804.053	0.471066	0.0986632	4.77457	1.8009e-06	8.21583e-06
NME6	274.195	0.470716	0.150896	3.11961	0.00181092	0.00484231
ID3	1726.01	0.470489	0.15301	3.07498	0.00210515	0.00554816
RBM14-RBM4	156.408	0.470463	0.346408	2.14635	0.0318454	0.0630884
TCF25	877.168	0.470315	0.102756	4.57686	4.72003e-06	2.01671e-05
CORO6	117.011	0.469965	0.198309	2.36977	0.0177991	0.0378581
STAG3L4	268.885	0.469848	0.138211	3.39967	0.000674673	0.00196207
MRPS18A	340.212	0.469798	0.134543	3.49174	0.000479878	0.00143633
RNF220	539.263	0.469687	0.120824	3.88724	0.000101389	0.000342831
AIG1	311.663	0.469653	0.144485	3.25071	0.00115117	0.00319682
NFE2L1	4397.71	0.469134	0.0949789	4.93932	7.83948e-07	3.79095e-06
RARG	348.72	0.468957	0.122328	3.83326	0.000126457	0.00042053
TBC1D16	1870.18	0.468862	0.11279	4.15684	3.22682e-05	0.000118535
CCDC102A	129.552	0.468734	0.20193	2.32107	0.0202829	0.0424785
TPST2	150.436	0.468718	0.194708	2.40759	0.0160582	0.0345471
ERCC1	895.714	0.468356	0.11801	3.96884	7.22235e-05	0.00024997
TBC1D24	319.17	0.46834	0.133087	3.5187	0.000433671	0.00131038
MRTFA	1344.31	0.468142	0.095312	4.91163	9.03229e-07	4.32632e-06
FAM174A	172.687	0.467868	0.200238	2.33698	0.0194401	0.0408743
NDUFAF1	250.137	0.467305	0.176577	2.64687	0.00812399	0.0187803
STK11IP	179.956	0.4673	0.190176	2.45752	0.0139899	0.0306002
ACP1	1807.74	0.466645	0.087083	5.35867	8.38379e-08	4.74909e-07
CWC15	333.356	0.466607	0.133344	3.49942	0.000466273	0.00139865
TMUB2	722.936	0.466597	0.109052	4.27852	1.88137e-05	7.20123e-05
KHK	218.962	0.466445	0.156073	2.98843	0.00280414	0.0071816
SAMD11	300.883	0.466362	0.16115	2.89396	0.00380411	0.00946639
ARHGEF5	82.9044	0.466175	0.232766	2.00255	0.0452258	0.0858623
MTG2	250.219	0.465847	0.150551	3.09423	0.00197324	0.00524238
TMEM94	1411.08	0.465707	0.1116	4.17295	3.00676e-05	0.000111044
CNOT3	889.471	0.465609	0.101592	4.58304	4.58274e-06	1.96313e-05
CNPPD1	509.026	0.465468	0.127945	3.63802	0.000274738	0.000859096
TSEN34	968.814	0.465438	0.0939765	4.95266	7.32043e-07	3.56011e-06
PODXL2	202.465	0.465415	0.158075	2.94399	0.00324012	0.00819766
SH3BGRL3	832.754	0.465188	0.139938	3.32432	0.000886346	0.00251515
GSTP1	7641.09	0.46518	0.108407	4.29108	1.77808e-05	6.83122e-05
SMARCB1	619.99	0.464922	0.122477	3.79604	0.000147029	0.000483291
DELE1	772.902	0.464615	0.112702	4.12255	3.74699e-05	0.000136008
YIPF3	944.72	0.464415	0.114375	4.06052	4.89644e-05	0.000174317
SCAMP2	1432.5	0.464296	0.0922778	5.03144	4.86808e-07	2.44754e-06
UBALD2	209.478	0.46415	0.215574	2.15353	0.031277	0.0620687
SYMPK	1740.72	0.464068	0.102725	4.51759	6.25478e-06	2.61159e-05
FBF1	344.909	0.463919	0.125831	3.68666	0.00022722	0.000723396
BRD1	448.875	0.463661	0.132039	3.51164	0.000445349	0.00134272
ZNF830	370.59	0.463545	0.135047	3.43256	0.000597907	0.0017549
CACNG6	457.439	0.463529	0.161248	2.87468	0.00404441	0.01001
EML3	259.53	0.463368	0.15051	3.07852	0.0020803	0.00549144
LINC00662	99.938	0.462765	0.202415	2.28577	0.0222679	0.0461033
E2F1	681.416	0.462684	0.138594	3.3385	0.000842327	0.00240388
RNF40	1852.1	0.462672	0.0823347	5.61934	1.91689e-08	1.20222e-07
APOBEC3C	239.076	0.46257	0.155805	2.96842	0.0029934	0.00762635
HNRNPF	5341.96	0.462485	0.0719864	6.42459	1.32222e-10	1.13753e-09
MAGOHB	447.189	0.462434	0.120585	3.83508	0.000125525	0.000417936
C6orf203	155.897	0.462322	0.188192	2.45722	0.0140016	0.0306177
EPHA2	1167.08	0.462317	0.119522	3.86805	0.000109711	0.000367806
NDUFB9	1364.75	0.46223	0.118747	3.89263	9.9164e-05	0.000336204
TPD52L2	2068.57	0.462157	0.0817863	5.65077	1.59735e-08	1.01259e-07
ADCY3	1171.87	0.46214	0.104595	4.41828	9.94873e-06	4.00596e-05
SLC39A3	194.997	0.462081	0.178261	2.59214	0.00953822	0.0217
HECW1	321.334	0.461166	0.135735	3.39719	0.000680822	0.00197647
AATF	2445.28	0.461137	0.0836504	5.51267	3.53438e-08	2.1285e-07
PLA2G15	302.878	0.461121	0.156159	2.95286	0.00314843	0.00799141
HOXB8	143.071	0.460592	0.193477	2.38062	0.0172835	0.036866
ASCC2	582.173	0.460407	0.121809	3.77979	0.000156962	0.000512978
E2F4	815.339	0.460274	0.0959828	4.79528	1.62446e-06	7.47004e-06
PWP2	366.262	0.46025	0.140406	3.2779	0.00104581	0.00293087
PGAP3	145.421	0.46009	0.187834	2.44876	0.0143348	0.0312385
MAN2B2	639.138	0.459881	0.117755	3.90541	9.40648e-05	0.000319836
SLC45A4	395.792	0.459848	0.138118	3.32936	0.00087047	0.00247606
ZMYND19	383.527	0.459728	0.157352	2.92186	0.00347951	0.00874169
TMEM102	179.22	0.459017	0.205884	2.2295	0.0257804	0.0523895
SPG7	1285.29	0.458978	0.114874	3.99551	6.4554e-05	0.000225583
CLN8	614.377	0.458746	0.120613	3.80339	0.000142732	0.000470292
GNB2	2224.81	0.458582	0.112383	4.08056	4.4927e-05	0.000160672
PNP	1598.55	0.458401	0.0857861	5.34354	9.11494e-08	5.11758e-07
SMPD1	280.008	0.458282	0.153462	2.98607	0.00282592	0.00723291
NSL1	483.327	0.45806	0.13796	3.32092	0.000897218	0.0025425
CC2D2A	280.092	0.457226	0.149413	3.06023	0.00221166	0.00579648
BCL2L2	654.581	0.457149	0.109422	4.17776	2.94397e-05	0.000108896
ITPKB	258.943	0.457107	0.138471	3.30071	0.00096439	0.00272071
MYO1C	3784.33	0.456999	0.0830985	5.49945	3.80983e-08	2.28189e-07
DCAF11	862.282	0.456968	0.100358	4.55337	5.27938e-06	2.23486e-05
MOGS	917.328	0.456952	0.100886	4.52933	5.917e-06	2.48249e-05
LOC100133331	238.899	0.456787	0.205123	2.22613	0.0260052	0.0527878
MAPK3	396.645	0.456658	0.124882	3.65648	0.000255703	0.000805835
DHRS13	169.147	0.456424	0.20346	2.24367	0.0248539	0.0507756
COX6B1	4285.84	0.456403	0.104123	4.38331	1.16892e-05	4.64332e-05
FAM81A	245.867	0.456254	0.140208	3.254	0.0011379	0.00316432
GUSBP11	162.755	0.456083	0.186774	2.44169	0.0146189	0.0317947
IP6K2	1011.08	0.456069	0.101866	4.47716	7.56435e-06	3.11892e-05
CLPTM1	2843.49	0.456002	0.0933633	4.88417	1.03868e-06	4.91657e-06
DENND1A	575.921	0.455768	0.118889	3.83344	0.000126363	0.000420301
DNTTIP1	375.273	0.455739	0.146911	3.10229	0.00192032	0.00510918
VRK3	646.93	0.455707	0.122947	3.70658	0.000210078	0.000672191
ELP5	780.088	0.45548	0.0998939	4.55958	5.1257e-06	2.17414e-05
SAMD15	81.547	0.455467	0.226451	2.01078	0.0443491	0.0844235
WDR60	578.977	0.455298	0.103687	4.39103	1.12814e-05	4.4952e-05
SLC3A2	8596.42	0.455266	0.0919439	4.95157	7.36189e-07	3.57816e-06
ALS2CL	104.46	0.455154	0.202147	2.25133	0.0243645	0.0499364
PLXNB1	518.305	0.455058	0.130482	3.48733	0.000487861	0.00145834
SFSWAP	625.026	0.454937	0.104777	4.34183	1.41303e-05	5.52523e-05
NDUFC1	437.165	0.454798	0.142988	3.18086	0.00146838	0.00399242
PDCD5	2536.75	0.454689	0.124551	3.6507	0.000261526	0.000822147
TNFRSF12A	1454.67	0.454472	0.120945	3.75764	0.000171523	0.000557254
TRIM3	229.077	0.454231	0.154876	2.9327	0.00336032	0.00847705
ACOT8	136.792	0.454001	0.200387	2.26524	0.0234978	0.0483584
PORCN	112.602	0.453736	0.209648	2.16326	0.0305211	0.0607661
PSMB6	2297.28	0.453255	0.0914633	4.95561	7.21049e-07	3.50974e-06
DLG3	273.987	0.453161	0.138186	3.27931	0.00104062	0.00291829
MRPL27	698.823	0.452885	0.126947	3.56762	0.000360244	0.00110634
BIN1	283.631	0.452701	0.14808	3.05699	0.00223571	0.00585672
ADCK1	219.33	0.452674	0.178933	2.53008	0.0114038	0.0254702
CLCN2	97.3999	0.45249	0.210008	2.15429	0.0312174	0.061969
SYVN1	955.252	0.452392	0.117457	3.85152	0.000117387	0.000391946
ASNA1	740.951	0.452269	0.109495	4.13046	3.62033e-05	0.000131613
DOK4	1361.56	0.452243	0.105085	4.30363	1.68022e-05	6.48092e-05
GBA	1592.94	0.451927	0.0986363	4.58172	4.61168e-06	1.97501e-05
GAMT	131.58	0.451851	0.202398	2.23236	0.0255913	0.0520565
MYL6	11909.9	0.451811	0.11273	4.0079	6.12611e-05	0.00021485
S100A11	4959.02	0.451735	0.111557	4.04941	5.13478e-05	0.000182213
WFS1	470.538	0.451674	0.136338	3.31286	0.000923488	0.00261291
PAQR4	565.587	0.451628	0.132056	3.42004	0.000626119	0.00183379
DDT	310.267	0.451469	0.170864	2.64251	0.00822937	0.019
GLYR1	1723.26	0.451259	0.0885435	5.09643	3.46113e-07	1.77809e-06
RANGAP1	1475.95	0.451106	0.1178	3.82949	0.00012841	0.000426714
C20orf96	261.725	0.451105	0.153741	2.93435	0.00334251	0.00843733
NDUFA12	976.156	0.45098	0.121609	3.70859	0.000208413	0.000667253
GRAMD1A	2416.94	0.450805	0.14227	3.1687	0.00153121	0.00414953
CNNM2	464.236	0.450676	0.150828	2.98814	0.00280679	0.00718615
AAMP	1326.4	0.450604	0.0946528	4.76059	1.93026e-06	8.77444e-06
ZNF394	269.899	0.450467	0.137781	3.26913	0.0010788	0.00301512
DHPS	363.57	0.450399	0.13069	3.44629	0.000568349	0.0016744
MPV17	556.508	0.450285	0.105786	4.25645	2.07699e-05	7.88961e-05
SF3B4	1640.82	0.450152	0.105476	4.26787	1.97348e-05	7.5276e-05
TBCC	225.161	0.44976	0.164803	2.72923	0.00634822	0.0150252
DDX39A	925.227	0.449707	0.137033	3.28185	0.00103127	0.00289453
SNF8	1955.91	0.449538	0.110333	4.07445	4.61241e-05	0.000164775
DXO	150.363	0.449523	0.178464	2.51848	0.0117861	0.0262495
ACTN1	5581.56	0.449227	0.0724815	6.19779	5.72608e-10	4.46531e-09
ATP5MG	1528.87	0.448702	0.117223	3.82786	0.000129264	0.00042943
HMOX1	5061.93	0.448506	0.0919286	4.87886	1.067e-06	5.0391e-06
VPS4A	1452.66	0.448381	0.0964729	4.64775	3.35573e-06	1.46606e-05
MAFG	2270.6	0.448258	0.105047	4.26713	1.98008e-05	7.54927e-05
AARS	3708.98	0.448213	0.0870308	5.15001	2.60476e-07	1.35973e-06
CENPT	399.707	0.448138	0.134354	3.33551	0.000851421	0.00242773
TALAM1	640.889	0.448005	0.143969	3.11168	0.00186029	0.00496387
CDR2L	646.509	0.44787	0.12199	3.67133	0.000241287	0.00076376
DESI1	544.762	0.44783	0.122007	3.67056	0.000242023	0.000765794
RPGRIP1L	359.168	0.447615	0.143748	3.11404	0.00184544	0.00492823
ANAPC15	387.907	0.447402	0.141309	3.16621	0.00154441	0.00418324
POMGNT2	165.469	0.447361	0.186648	2.39688	0.0165353	0.0354625
FAM32A	1090.24	0.447269	0.097672	4.57929	4.66558e-06	1.99551e-05
ZNF746	613.906	0.445996	0.117754	3.78743	0.000152213	0.000498348
TMA16	336.085	0.445989	0.14454	3.08576	0.00203035	0.0053749
TRAPPC2B	141.687	0.445648	0.188532	2.36419	0.0180693	0.0383439
TMEM186	217.13	0.44559	0.165083	2.69942	0.00694605	0.0163016
SELENOW	443.705	0.445559	0.128366	3.47098	0.000518571	0.00154013
ARHGAP44	113.531	0.445318	0.208625	2.13464	0.0327908	0.0647459
HNF1A	102.309	0.445077	0.219271	2.02935	0.0424226	0.0812366
PABPN1	2868.03	0.444573	0.110347	4.02893	5.60302e-05	0.000197723
WHAMMP1	126.124	0.444026	0.199035	2.23049	0.0257146	0.0522751
APBB3	108.539	0.443766	0.201086	2.20604	0.0273809	0.0552675
KIAA1211	277.917	0.443585	0.173464	2.55667	0.0105678	0.0237931
BAHD1	340.737	0.443325	0.127506	3.47654	0.000507928	0.00151178
COMMD5	334.576	0.443153	0.157303	2.81722	0.0048441	0.0117912
MAX	774.597	0.442823	0.109421	4.04697	5.18842e-05	0.00018384
GCDH	177.04	0.442793	0.174732	2.5342	0.0112706	0.0252136
PLBD2	855.127	0.442717	0.190788	2.32021	0.0203294	0.0425705
PRCC	868.726	0.442105	0.106976	4.13271	3.58509e-05	0.000130461
NLRX1	394.41	0.442068	0.125086	3.53402	0.000409287	0.00124239
MAST2	962.622	0.441667	0.101897	4.3344	1.46159e-05	5.69752e-05
ZNF853	314.864	0.441619	0.153805	2.87128	0.00408817	0.0101047
PCNX3	1131.11	0.441155	0.123307	3.57769	0.000346647	0.00106677
LINC00680	113.172	0.441096	0.200845	2.19647	0.0280585	0.0564694
NDUFS5	1794.94	0.44103	0.124961	3.52944	0.000416435	0.00126339
RELT	116.357	0.440836	0.200148	2.20193	0.0276703	0.0557767
DNAJB11	1004.76	0.440204	0.14844	2.9657	0.00301996	0.00769138
CELSR2	1064.01	0.440117	0.130197	3.38022	0.000724275	0.00209304
FZD2	1078.06	0.440107	0.116858	3.76622	0.000165735	0.000539728
APOPT1	376.057	0.439974	0.140605	3.12938	0.00175178	0.00469409
GMEB2	186.603	0.439743	0.160692	2.73614	0.00621644	0.0147424
KNOP1	684.67	0.439477	0.111188	3.95258	7.73117e-05	0.00026672
MAST3	157.934	0.439431	0.177558	2.47453	0.013341	0.0293013
ZNF212	317.725	0.439427	0.149657	2.93638	0.00332068	0.00838478
SDC3	522.225	0.4394	0.119176	3.6868	0.000227089	0.000723117
ZNF395	658.358	0.439019	0.10955	4.0073	6.14175e-05	0.000215348
RPL35A	3153.37	0.438778	0.106625	4.11518	3.86882e-05	0.000140152
MRPS17	549.473	0.438573	0.149002	2.94368	0.0032433	0.00820446
BAP1	794.886	0.438201	0.10129	4.32614	1.51743e-05	5.89295e-05
NDUFB6	877.609	0.438177	0.116992	3.7455	0.000180034	0.000581814
XRCC1	689.602	0.438073	0.111304	3.93578	8.29263e-05	0.000284839
TPCN1	1769.12	0.438	0.110937	3.94814	7.87609e-05	0.000271322
FAM89B	381.661	0.437777	0.131512	3.32867	0.000872611	0.0024813
CEP104	573.054	0.437422	0.118267	3.69849	0.000216888	0.000693309
PUF60	2095.33	0.437374	0.115359	3.79144	0.000149774	0.000490947
MICB	229.327	0.437122	0.156267	2.79729	0.00515337	0.0124667
FBXO31	410.349	0.437001	0.120262	3.63356	0.000279536	0.000872941
PDGFRL	578.513	0.436926	0.123151	3.5479	0.000388317	0.0011844
MTG1	675.207	0.436521	0.115131	3.79152	0.000149731	0.000490902
NPIPB3	323.627	0.436367	0.189491	2.30238	0.0213135	0.0443498
NUMA1	3056.99	0.435446	0.103929	4.18979	2.79217e-05	0.000103863
RNF31	516.911	0.435383	0.130896	3.32615	0.000880552	0.00250129
ZNRF1	367.971	0.435181	0.146909	2.96235	0.00305302	0.00776718
ZBTB4	1630.97	0.435167	0.0864365	5.03445	4.79221e-07	2.41086e-06
ALAD	585.604	0.434964	0.10704	4.06351	4.83399e-05	0.000172206
CDK5	572.505	0.434947	0.121456	3.58112	0.000342125	0.00105502
TNFRSF1A	3911.55	0.434527	0.106043	4.09769	4.17296e-05	0.000150378
GPN2	172.399	0.433987	0.173244	2.50499	0.0122456	0.0271591
ACCS	247.767	0.433981	0.151259	2.86868	0.00412191	0.010185
NECTIN2	1330.13	0.433896	0.111611	3.88758	0.00010125	0.000342432
CSAD	196.848	0.433665	0.197441	2.19717	0.0280083	0.0563753
URGCP	1064.32	0.433192	0.10273	4.21682	2.47769e-05	9.30882e-05
NINL	850.914	0.433129	0.105735	4.09631	4.19784e-05	0.000151142
COX5B	802.222	0.432955	0.196399	2.20471	0.0274746	0.0554296
VARS	759.47	0.432748	0.115415	3.74946	0.000177218	0.000573498
KHSRP	1807.27	0.43255	0.0804159	5.37886	7.49592e-08	4.2829e-07
EPOP	510.267	0.432484	0.127082	3.40315	0.000666144	0.00193966
S100A6	8572.82	0.432122	0.113193	3.81758	0.000134768	0.000445743
AP1G2	1140.89	0.432106	0.0889439	4.85809	1.18521e-06	5.55444e-06
MTMR14	552.744	0.432058	0.117789	3.66808	0.000244377	0.000772798
PLIN3	681.738	0.43194	0.117379	3.67988	0.000233341	0.000740346
DGUOK	618.834	0.431871	0.155965	2.76931	0.00561751	0.0134691
TAF3	319.864	0.431554	0.151767	2.84311	0.00446756	0.010962
UCK1	431.799	0.431153	0.124871	3.45258	0.000555248	0.00163902
THOC6	266.023	0.431138	0.198272	2.1749	0.0296377	0.0592287
SLC37A1	143.877	0.431117	0.197125	2.18699	0.0287429	0.0576991
SAMD4B	1919.34	0.430933	0.100169	4.30197	1.69287e-05	6.52665e-05
DHX38	1454.44	0.430697	0.0851534	5.05781	4.24096e-07	2.15389e-06
SSU72	1411.38	0.430624	0.115417	3.73107	0.000190669	0.000613778
SLC39A11	746.793	0.430451	0.102835	4.18586	2.84088e-05	0.000105366
C6orf136	120.27	0.430344	0.201752	2.13292	0.0329317	0.0649774
TFE3	1650.21	0.429934	0.0851518	5.04899	4.44162e-07	2.24406e-06
KLHL29	144.388	0.429796	0.179635	2.39193	0.0167602	0.0358844
ZNF282	591.558	0.429768	0.104536	4.11106	3.93855e-05	0.000142459
DUSP10	148.546	0.429142	0.175014	2.45205	0.0142043	0.0310115
WBP1	1025.11	0.428899	0.125577	3.4155	0.000636642	0.00186098
DNASE1L1	367.664	0.428808	0.134269	3.19328	0.00140665	0.00383717
ARPC1A	2468.52	0.428449	0.120768	3.54775	0.000388541	0.00118487
ILVBL	321.513	0.428448	0.13686	3.13051	0.00174503	0.00467826
YDJC	235.575	0.427983	0.197472	2.1675	0.0301965	0.0601995
POLR2I	594.023	0.427788	0.146595	2.91832	0.00351923	0.00882937
MAGED2	1972.65	0.427763	0.0975223	4.38633	1.15281e-05	4.58595e-05
HPS6	520.659	0.427743	0.131033	3.26434	0.00109718	0.00306132
LDB1	1239.86	0.427729	0.0892529	4.79227	1.64904e-06	7.56907e-06
RHBDD2	1038.8	0.427581	0.149832	2.85387	0.00431905	0.0106292
ITPR3	1938.84	0.427405	0.112318	3.80524	0.000141665	0.000466962
EPB41L4A-AS1	170.078	0.427332	0.2059	2.07601	0.0378929	0.0736826
TRAPPC12	422.047	0.427268	0.137157	3.11518	0.00183832	0.00491002
TPRG1L	564.744	0.427193	0.113964	3.74847	0.00017792	0.000575544
UBE2S	1687.43	0.426573	0.148313	2.87622	0.00402464	0.00996777
GRK5	206.942	0.426477	0.16267	2.62135	0.00875829	0.0201002
ERBB2	2026.39	0.426461	0.0893038	4.77537	1.79375e-06	8.18772e-06
MMP2	328.967	0.426431	0.127571	3.34253	0.000830192	0.00237294
ARMCX3	756.868	0.426407	0.103091	4.13619	3.53114e-05	0.000128796
CYTH1	905.448	0.426397	0.108627	3.92533	8.66122e-05	0.000296512
IFT43	382.892	0.426365	0.145582	2.92877	0.00340306	0.00856005
ABL1	2179.99	0.426321	0.113459	3.75742	0.000171673	0.000557633
ARHGEF25	322.142	0.426082	0.133098	3.2012	0.00136859	0.00374168
TARBP2	277.616	0.426038	0.169424	2.51471	0.011913	0.0264964
SCPEP1	1014.81	0.42583	0.0966533	4.40571	1.05437e-05	4.22082e-05
UQCC2	355.044	0.425691	0.142342	2.99075	0.0027829	0.00712833
RNF216P1	444.875	0.425668	0.121595	3.50057	0.000464258	0.00139311
PRRC2A	3297.59	0.425443	0.121711	3.49548	0.000473204	0.00141815
POLL	304.925	0.425425	0.168001	2.53226	0.011333	0.0253362
PPL	133.799	0.425236	0.181766	2.33895	0.0193378	0.0407007
C19orf47	280.384	0.424959	0.142813	2.97538	0.00292624	0.00747229
LARP1	5210.36	0.424929	0.108372	3.92099	8.81874e-05	0.000301404
PALD1	130.846	0.42482	0.201022	2.11282	0.0346158	0.0679428
IFIT3	250.541	0.424365	0.208416	2.03675	0.0416752	0.079991
EIPR1	487.335	0.424265	0.12968	3.27175	0.00106883	0.00298929
PTPN6	393.019	0.423932	0.141013	3.00641	0.00264348	0.00680501
ECHS1	2099.59	0.423719	0.130363	3.25036	0.00115257	0.00319963
EFHD2	1118.8	0.423682	0.119016	3.55992	0.000370971	0.00113591
RPS11	13723.4	0.423543	0.0938546	4.51276	6.39904e-06	2.66643e-05
KCND1	240.656	0.423308	0.151161	2.79994	0.00511124	0.0123721
CDIPT	1084.2	0.423015	0.125074	3.38217	0.000719145	0.00207931
LUC7L3	3424.26	0.422809	0.0826838	5.11357	3.16126e-07	1.63523e-06
ABCF1	1484.68	0.422495	0.0836658	5.04978	4.42309e-07	2.23813e-06
GYS1	567.001	0.422453	0.113312	3.72819	0.000192861	0.000620272
PI4K2A	1085.82	0.422419	0.102592	4.11735	3.8326e-05	0.000138962
TRIM56	781.261	0.422169	0.136996	3.08139	0.00206034	0.00544486
CPT1A	1197.74	0.422094	0.112343	3.75706	0.00017192	0.000558324
POMGNT1	907.006	0.422047	0.104773	4.02817	5.62126e-05	0.000198325
AKR1A1	907.376	0.42199	0.0952035	4.43244	9.31722e-06	3.76915e-05
GSDMB	132.762	0.421727	0.190508	2.21384	0.0268395	0.0542913
CALML4	204.526	0.421675	0.155193	2.71681	0.0065914	0.0155356
PHF23	1038.15	0.421645	0.0986816	4.27279	1.93046e-05	7.37335e-05
TUT1	307.122	0.421208	0.13274	3.173	0.00150874	0.00409333
ACOT1	166.255	0.421119	0.16639	2.53053	0.011389	0.0254441
MSANTD3	563.715	0.420954	0.119596	3.51987	0.000431753	0.00130507
DGLUCY	391.663	0.420851	0.133677	3.14815	0.00164307	0.00442519
NDUFV3	429.041	0.420812	0.130511	3.22439	0.00126241	0.0034759
RPL3	15393.3	0.420808	0.090563	4.64658	3.37477e-06	1.47398e-05
COPRS	1351.65	0.420519	0.112818	3.72743	0.000193446	0.000621868
CRIP2	248.963	0.420457	0.203855	2.06271	0.0391398	0.0757945
LOC400655	255.99	0.420369	0.142773	2.94414	0.00323857	0.00819501
C9orf78	994.36	0.420273	0.10451	4.02129	5.788e-05	0.000203641
SPRY4	170.973	0.420194	0.186992	2.2465	0.0246723	0.0504608
PSMD8	3457.27	0.420066	0.095231	4.41104	1.02876e-05	4.12728e-05
PSME2	1757.52	0.420044	0.146287	2.87147	0.00408564	0.0101
IQCE	841.685	0.419887	0.101582	4.13337	3.57487e-05	0.000130161
ARF5	1576.89	0.419691	0.115347	3.63857	0.000274158	0.000857445
SAFB2	725.008	0.419495	0.138316	3.03294	0.00242184	0.00629038
SLC10A3	369.912	0.41898	0.130244	3.21686	0.001296	0.00355889
MRPL11	653.22	0.418935	0.147667	2.83723	0.00455071	0.0111494
BAG6	1878.45	0.41843	0.0913322	4.58133	4.62021e-06	1.97764e-05
SLC25A35	198.396	0.418361	0.153764	2.72049	0.00651843	0.0153849
PLEKHA6	1166.42	0.418235	0.0986473	4.23958	2.23938e-05	8.46554e-05
DOLPP1	349.461	0.418227	0.141592	2.95376	0.00313932	0.00796952
PIGT	1392.85	0.417991	0.0957021	4.36762	1.25607e-05	4.96083e-05
CLBA1	261.083	0.41785	0.163886	2.54989	0.0107757	0.0242082
ZNF516	116.488	0.417832	0.203512	2.05258	0.0401137	0.0774171
SERPINB8	192.521	0.417626	0.157585	2.6502	0.00804444	0.0186199
MSH5-SAPCD1	128.512	0.417156	0.194369	2.1458	0.0318889	0.0631464
ACTA2	373.361	0.416836	0.136154	3.06143	0.00220283	0.00577517
CD99L2	2687.85	0.416722	0.0801981	5.19614	2.0347e-07	1.0834e-06
DNAJA2	1435.64	0.416637	0.0908641	4.58535	4.53234e-06	1.94356e-05
CCNJL	402.25	0.41656	0.123308	3.3781	0.000729874	0.00210664
ZNF687	585.215	0.416139	0.112937	3.68459	0.000229075	0.00072902
MPI	658.648	0.416088	0.1013	4.1074	4.00136e-05	0.000144605
STAMBP	745.004	0.416081	0.111048	3.74679	0.000179114	0.000579182
CCDC57	422.215	0.415779	0.137299	3.02802	0.00246158	0.00638156
NHP2	1121.13	0.415678	0.137117	3.03166	0.00243216	0.00631321
TTLL3	186.876	0.415181	0.192457	2.15692	0.0310122	0.061621
C11orf49	542.193	0.414983	0.11036	3.7602	0.000169775	0.000551793
TUBA1A	5688.86	0.414923	0.072568	5.71771	1.0797e-08	7.01425e-08
EXOSC7	357.416	0.414777	0.145402	2.85283	0.00433324	0.0106616
WDR6	2623.34	0.414214	0.0794869	5.21107	1.87758e-07	1.00656e-06
RAP1GAP2	294.367	0.414129	0.154091	2.68719	0.00720569	0.0168463
LOC100129034	723.011	0.413955	0.138517	2.98826	0.00280572	0.00718453
FAM118A	323.544	0.41388	0.145633	2.84194	0.00448405	0.0110008
HMGCL	435.164	0.413562	0.122681	3.37108	0.000748742	0.0021577
SFI1	192.074	0.413528	0.161947	2.55347	0.0106657	0.0239807
NOB1	985.732	0.412634	0.113535	3.63449	0.000278533	0.000869973
RNF167	1220.4	0.412302	0.0986874	4.17788	2.9424e-05	0.000108862
MAF1	1931.07	0.412054	0.109013	3.77988	0.000156905	0.000512893
PSPH	781.034	0.412011	0.135492	3.04098	0.00235811	0.00614129
RPL31	5828.04	0.411631	0.0970311	4.24227	2.21269e-05	8.37423e-05
PABPC1L	381.792	0.411117	0.169453	2.42583	0.0152735	0.0330226
SF3B2	3971.49	0.410379	0.0737698	5.56296	2.65239e-08	1.63006e-07
HINT2	521.779	0.410317	0.161062	2.54777	0.0108413	0.0243357
FIZ1	170.941	0.410129	0.17919	2.28867	0.0220985	0.0457869
VARS2	295.324	0.410078	0.131301	3.12289	0.00179084	0.00479329
LLGL1	542.407	0.409774	0.118655	3.45338	0.000553607	0.00163477
UBL4A	665.365	0.409684	0.122767	3.33716	0.000846402	0.00241426
PSEN2	497.134	0.409315	0.108216	3.78226	0.000155409	0.000508307
TMEM198B	286.821	0.409191	0.144259	2.83629	0.00456405	0.0111755
UFD1	701.726	0.408839	0.105189	3.88675	0.000101595	0.000343386
EIF4G1	6464.46	0.408798	0.0796897	5.12986	2.89954e-07	1.50599e-06
SMARCA4	187.246	0.407731	0.162531	2.50848	0.012125	0.0269063
DNAJB12	870.734	0.407597	0.107386	3.79564	0.000147265	0.000483972
EXTL3	900.224	0.407447	0.0963273	4.22987	2.33827e-05	8.82117e-05
RPS25	5960.97	0.407425	0.118058	3.45107	0.000558361	0.00164693
NPRL3	374.685	0.407286	0.149267	2.72861	0.00636027	0.0150467
SLC12A4	535.011	0.406608	0.134249	3.02882	0.00245508	0.00636669
LAGE3	372.149	0.406084	0.195675	2.07554	0.0379363	0.0737582
MRPS2	765.096	0.405645	0.122077	3.32294	0.000890746	0.00252546
RHBDF1	317.663	0.405183	0.145061	2.79293	0.00522324	0.0126099
DNAJA3	1240.33	0.405069	0.0966806	4.18973	2.7929e-05	0.000103867
NFYC	374.517	0.404685	0.121717	3.32469	0.000885181	0.00251228
PSMC2	2231.74	0.404663	0.0865823	4.67379	2.95691e-06	1.30355e-05
MLLT6	2024.93	0.404486	0.0895794	4.51533	6.32173e-06	2.63688e-05
DGCR8	637.727	0.404476	0.116265	3.47887	0.000503524	0.00149976
HEXA	2528.45	0.404449	0.0970753	4.16636	3.09506e-05	0.000114025
LEMD2	779.616	0.404227	0.0983071	4.11182	3.92547e-05	0.000142039
UBE2G2	1007.36	0.403667	0.107977	3.73846	0.000185151	0.000596948
RPUSD2	203.018	0.403637	0.170385	2.36915	0.0178288	0.0379116
COASY	1638.78	0.403316	0.11488	3.51081	0.00044675	0.00134645
RNF123	495.712	0.403293	0.114882	3.5103	0.000447607	0.00134879
ATAT1	171.38	0.403185	0.17255	2.33671	0.0194541	0.0408986
CNP	2307.25	0.40315	0.111197	3.62559	0.000288301	0.000898613
AP1S1	996.917	0.403128	0.118197	3.41072	0.000647908	0.00188956
FKRP	385.262	0.403119	0.131082	3.07527	0.00210314	0.00554377
CPT1B	339.482	0.403043	0.163298	2.4684	0.013572	0.0297769
CACNG4	520.146	0.402967	0.12499	3.22401	0.00126409	0.00347936
IL6R	154.47	0.402948	0.170711	2.36015	0.0182677	0.0386853
CNNM4	395.291	0.402693	0.141956	2.83651	0.00456099	0.0111713
AKAP8	360.323	0.402576	0.135407	2.97319	0.00294722	0.00752026
TUFM	3749.66	0.402572	0.0926931	4.34308	1.40501e-05	5.50169e-05
AGAP1	810.691	0.402536	0.139147	2.8928	0.00381829	0.00949736
GFOD2	351.332	0.402032	0.127255	3.15912	0.00158244	0.00427712
DENND3	437.487	0.401987	0.137237	2.929	0.00340053	0.00855498
PRELID1	2049.08	0.401937	0.114185	3.52009	0.000431401	0.00130424
DPYSL2	2922.68	0.401414	0.121565	3.30201	0.000959954	0.00270958
CHID1	545.114	0.401113	0.121884	3.29094	0.000998531	0.00281098
SSR2	2926.9	0.400727	0.115523	3.46885	0.000522682	0.00155094
KPTN	167.954	0.400687	0.203918	1.96533	0.0493762	0.092797
ZNF319	458.256	0.40059	0.122233	3.27719	0.00104846	0.00293729
THBS3	366.084	0.400556	0.13757	2.91173	0.00359432	0.00899588
FLJ42627	240.087	0.400532	0.174306	2.29746	0.0215925	0.0448456
RPS6	18829	0.399578	0.102692	3.89106	9.98092e-05	0.000337975
LINC01184	326.832	0.399569	0.150677	2.6521	0.00799924	0.0185205
PPP1R3B	343.124	0.398689	0.128354	3.10601	0.00189633	0.00505432
KMT5A	856.513	0.398579	0.102055	3.90555	9.40109e-05	0.000319718
NDUFA2	729.106	0.398523	0.143591	2.77556	0.00551068	0.0132438
MED29	2181.47	0.39842	0.0851568	4.67867	2.88747e-06	1.27567e-05
ABCD4	566.316	0.397727	0.10755	3.69806	0.000217253	0.000694073
AAMDC	241.646	0.397712	0.18745	2.12215	0.0338248	0.0665089
SZRD1	1651.81	0.397623	0.0875264	4.54288	5.54901e-06	2.34239e-05
CASTOR2	548.806	0.3975	0.129634	3.06636	0.00216681	0.00569522
SLC48A1	892.157	0.397485	0.104176	3.81555	0.000135877	0.000449141
BUD23	1243.3	0.397257	0.102949	3.85881	0.00011394	0.000380822
ACOT2	504.658	0.397167	0.152681	2.60146	0.00928288	0.0211775
ZCCHC24	247.824	0.39669	0.161803	2.45156	0.0142237	0.0310456
BAG3	1238.91	0.396663	0.0942485	4.20863	2.56925e-05	9.62711e-05
DUSP3	2531.2	0.396475	0.094316	4.20364	2.6266e-05	9.8191e-05
AK2	1397.51	0.396337	0.0883826	4.48438	7.31277e-06	3.02199e-05
RTL5	260.622	0.396331	0.170306	2.32667	0.0199828	0.0419138
DCTN6	453.358	0.396301	0.12197	3.24909	0.00115774	0.00321343
PDHA1	2098.98	0.396034	0.0899343	4.40363	1.06457e-05	4.25543e-05
POLM	173.546	0.395859	0.167127	2.36847	0.017862	0.0379723
TRPT1	148.407	0.395782	0.191982	2.06177	0.0392296	0.0759151
DNAJC8	1365.88	0.395575	0.108657	3.64067	0.000271927	0.000851758
YAE1	206.14	0.395408	0.15262	2.59073	0.00957716	0.0217796
PIM2	183.304	0.395402	0.165719	2.38599	0.0170332	0.0364026
FRMD8	509.452	0.395346	0.130943	3.01923	0.00253414	0.00654806
KRT7	14976.2	0.395032	0.0965116	4.09311	4.25625e-05	0.000152979
SLC25A26	181.347	0.394905	0.171033	2.3092	0.0209323	0.0436668
NME1	2824.66	0.394565	0.105411	3.74314	0.000181731	0.000586725
MYEOV	135.768	0.394432	0.198347	1.9886	0.0467453	0.0884164
VPS16	863.901	0.394403	0.0958906	4.11301	3.90532e-05	0.000141381
PILRB	524.597	0.394363	0.173429	2.27415	0.0229567	0.0473747
SLC16A5	235.047	0.394212	0.141481	2.78611	0.0053345	0.0128541
PARVB	383.225	0.394126	0.142029	2.77506	0.00551907	0.0132582
OVCA2	497.111	0.394112	0.169397	2.32677	0.0199774	0.0419077
TRIM26	693.695	0.394046	0.100665	3.91436	9.06432e-05	0.000309285
KCTD11	347.906	0.393852	0.130799	3.0111	0.00260301	0.0067092
TGM2	21902.6	0.393597	0.11034	3.56714	0.000360899	0.00110815
C1orf131	297.113	0.393562	0.176875	2.22558	0.0260424	0.0528568
ILK	1536.18	0.393554	0.107672	3.65517	0.000257016	0.000809665
RPS4X	19113.6	0.393507	0.115494	3.40716	0.000656428	0.00191204
SRSF4	1251.51	0.392983	0.0985477	3.98776	6.67002e-05	0.000232444
TSPAN9	457.611	0.392814	0.127982	3.06912	0.00214693	0.00565016
SLC39A1	2089.37	0.392275	0.0916153	4.28178	1.85403e-05	7.10445e-05
INPPL1	1571.82	0.391719	0.0912165	4.29433	1.75225e-05	6.73825e-05
DAGLB	512.596	0.391456	0.146059	2.68032	0.00735526	0.0171644
TSPAN15	1034.02	0.391447	0.110378	3.54648	0.000390417	0.00119015
COMMD9	429.837	0.391003	0.127608	3.0642	0.00218255	0.00573019
PKM	50665.7	0.390898	0.0807029	4.84367	1.27462e-06	5.95654e-06
PLAUR	611.598	0.390624	0.138264	2.82534	0.00472309	0.0115255
OGDH	2231.62	0.390541	0.0900862	4.33517	1.45648e-05	5.68166e-05
MRPL36	402.784	0.390341	0.136679	2.85603	0.00428977	0.010565
MAP2K3	762.495	0.390123	0.110107	3.54313	0.000395413	0.00120404
ENSA	1944.71	0.390056	0.0983976	3.96414	7.36619e-05	0.000254768
SPIN2B	117.735	0.389905	0.194695	2.00292	0.045186	0.0858091
TMEM219	606.282	0.38944	0.116225	3.35069	0.000806119	0.00231215
PGP	666.668	0.389426	0.122807	3.17111	0.0015186	0.00411738
DNPEP	546.436	0.389173	0.12224	3.18371	0.00145403	0.00395597
ARHGAP33	113.674	0.389116	0.190698	2.03998	0.0413527	0.0794923
NME2	8525.73	0.388801	0.118234	3.28841	0.00100754	0.00283317
XPC	1271.75	0.388762	0.0912815	4.25892	2.0542e-05	7.81382e-05
ZNF324	194.446	0.388589	0.178389	2.1783	0.029384	0.0587788
TRIR	1020.83	0.388543	0.166703	2.33087	0.0197602	0.0414681
ZNF786	268.45	0.388286	0.165093	2.35215	0.0186653	0.0394564
JMJD6	584.819	0.388243	0.11215	3.46187	0.000536442	0.00158806
SND1	4144.31	0.387622	0.0800047	4.84498	1.26622e-06	5.91897e-06
ABLIM3	347.497	0.387426	0.139646	2.7741	0.00553541	0.0132935
C1S	3013.23	0.387311	0.1321	2.93198	0.00336804	0.00848988
SOX13	245.799	0.387131	0.149136	2.59551	0.00944496	0.0215205
DNM2	1230.49	0.3871	0.0875413	4.42184	9.78635e-06	3.94442e-05
KREMEN1	178.216	0.38693	0.178798	2.16409	0.0304578	0.0606546
RETSAT	1288.65	0.386788	0.098372	3.9318	8.43111e-05	0.000289174
ERGIC3	3107.35	0.386546	0.0868199	4.45229	8.49576e-06	3.46744e-05
GALNT11	1183.52	0.386405	0.10243	3.77243	0.000161668	0.000527313
TSG101	1185.82	0.386385	0.101096	3.82203	0.000132355	0.000438641
POLR3F	338.52	0.386358	0.140663	2.74687	0.00601673	0.0143181
COA6	497.6	0.38626	0.147041	2.62707	0.0086123	0.0197954
DTNBP1	182.878	0.386089	0.156967	2.45961	0.0139087	0.0304426
CIAO2B	579.867	0.386024	0.141326	2.73159	0.00630288	0.0149281
GTF2A2	1065.68	0.385933	0.108566	3.55492	0.000378094	0.00115621
NPHP4	153.785	0.385891	0.184856	2.08709	0.0368796	0.0719141
DYRK4	316.005	0.385741	0.13198	2.92261	0.00347114	0.00872198
TSEN54	497.096	0.385674	0.136714	2.8211	0.00478586	0.011658
ADA	357.533	0.385649	0.172858	2.23131	0.0256607	0.0521718
RERE	1119.56	0.385556	0.096785	3.98354	6.78951e-05	0.000236308
BRF2	190.243	0.385291	0.169791	2.26925	0.0232529	0.0479261
UBE2D4	335.635	0.385201	0.12836	3.00099	0.00269104	0.00691881
CENPBD1P1	525.91	0.384834	0.132765	2.89846	0.00374997	0.00934577
CENPX	681.782	0.384792	0.168399	2.2852	0.0223011	0.0461662
DDX19B	488.302	0.384737	0.126347	3.04517	0.00232548	0.0060678
UQCRHL	129.5	0.384662	0.179749	2.13997	0.032357	0.0639966
WARS	1820.38	0.38449	0.101236	3.79795	0.0001459	0.000479869
RHOB	1034.69	0.384433	0.146644	2.62164	0.00875079	0.0200862
DNHD1	567.462	0.38441	0.17549	2.19026	0.0285057	0.0572508
KIAA0319	342.297	0.384401	0.128817	2.98389	0.00284605	0.00728216
KAT5	513.528	0.384035	0.143723	2.67219	0.00753581	0.0175361
NR2C2AP	225.8	0.383884	0.166527	2.30548	0.0211397	0.0440438
PMPCA	834.517	0.383728	0.108396	3.54012	0.000399938	0.00121603
MECP2	1165.44	0.382842	0.125561	3.04905	0.00229564	0.00599635
ARAP3	341.967	0.382495	0.152025	2.51597	0.0118707	0.0264165
ZNF142	303.35	0.382469	0.150175	2.54668	0.0108754	0.0244058
RPS16	15929.9	0.382337	0.112595	3.39571	0.000684512	0.00198613
LRRC20	510.221	0.382331	0.11112	3.44059	0.000580454	0.00170702
STAU1	2718.12	0.38227	0.0787031	4.8571	1.19118e-06	5.5808e-06
APIP	371.304	0.382131	0.138516	2.75895	0.00579883	0.0138636
CACNA1H	195.014	0.382092	0.175863	2.17256	0.0298134	0.0595222
PSKH1	481.39	0.381717	0.127289	2.99875	0.0027109	0.00696227
CYTH3	1286.1	0.381521	0.0958653	3.97971	6.89986e-05	0.000239845
PDK2	308.353	0.381223	0.170496	2.23619	0.0253395	0.0516207
HYAL2	348.213	0.381116	0.12582	3.02891	0.00245437	0.00636585
DOLK	568.626	0.381113	0.1294	2.94528	0.00322658	0.00816843
MRM3	420.625	0.38092	0.130126	2.92743	0.00341771	0.00859427
CWC25	572.514	0.380671	0.109727	3.46931	0.000521789	0.00154857
SENP3	1210.12	0.380432	0.116952	3.25295	0.00114214	0.00317386
MSMO1	1727.19	0.380322	0.122473	3.10538	0.00190038	0.00506429
PHKG2	412.976	0.380072	0.170313	2.23178	0.0256293	0.052121
CCDC136	179.952	0.379666	0.181839	2.08742	0.0368505	0.0718674
BOLA1	156.327	0.379402	0.179603	2.11229	0.0346614	0.0680242
AUTS2	504.642	0.378959	0.119877	3.16109	0.00157178	0.00425179
PHF2	717.575	0.378887	0.112824	3.35809	0.000784836	0.00225659
LRRC23	144.548	0.37871	0.172489	2.19524	0.0281467	0.0566194
SH3GLB2	535.097	0.378655	0.115119	3.2892	0.00100471	0.00282722
EPB41	646.801	0.37857	0.143225	2.64297	0.0082183	0.0189797
POM121	2126.13	0.378432	0.0913483	4.14269	3.43253e-05	0.000125393
DAG1	4320.64	0.378271	0.0974797	3.88048	0.000104251	0.000351214
ACOT7	516.122	0.378268	0.137552	2.75011	0.00595751	0.0141977
SELENON	1789.36	0.378023	0.0988404	3.82453	0.000131019	0.00043465
ZNF692	178.079	0.378018	0.161632	2.3386	0.0193562	0.0407083
UBAP1	1039.73	0.377649	0.105651	3.57453	0.000350858	0.00107933
ATP6V0B	722.769	0.377512	0.168572	2.23967	0.0251123	0.0512673
ELOC	863.081	0.376957	0.101927	3.69838	0.000216977	0.000693459
SNX15	360.537	0.376853	0.146491	2.57244	0.0100984	0.0228484
KCTD1	428.155	0.376604	0.124692	3.0203	0.00252527	0.00652717
MAPKAPK5-AS1	384.562	0.37643	0.125595	2.9972	0.00272469	0.0069955
RNF215	229.965	0.376198	0.168352	2.23462	0.0254421	0.0517997
RPL27	8710.21	0.375885	0.122318	3.07303	0.00211894	0.00558073
CXorf40A	313.131	0.375749	0.14025	2.67904	0.00738345	0.0172253
MITD1	258.023	0.375635	0.148726	2.52558	0.0115506	0.0257737
CPSF4	731.089	0.375514	0.150944	2.48793	0.0128489	0.0283298
ZNF526	358.951	0.375348	0.135028	2.77956	0.00544333	0.0130895
ASB13	435.508	0.375074	0.141365	2.65332	0.0079704	0.0184615
ZNF839	293.824	0.374939	0.134036	2.79722	0.00515449	0.0124676
CA12	6113.86	0.3747	0.100513	3.72788	0.000193098	0.000620871
DND1	138.548	0.374547	0.183523	2.04024	0.0413265	0.0794511
AKAP1	1421.31	0.374276	0.0997128	3.75347	0.000174402	0.000565273
YTHDF1	1306.03	0.374108	0.0892623	4.19108	2.77626e-05	0.000103411
FBXW10	284.385	0.373875	0.153505	2.43586	0.0148562	0.0322599
CFAP36	783.975	0.373351	0.132759	2.81243	0.00491692	0.0119543
RPS19	21051	0.373232	0.0976739	3.82121	0.000132799	0.000439934
TYSND1	631.137	0.373088	0.123436	3.02258	0.00250626	0.00648617
RPL24	4689.75	0.373078	0.133838	2.78757	0.00531047	0.0128018
TMEM101	376.072	0.372964	0.142357	2.62009	0.00879069	0.0201662
LHX4-AS1	129.257	0.372842	0.183362	2.03324	0.0420279	0.0805837
FGL1	233.515	0.37284	0.151169	2.46649	0.0136444	0.0299157
RBM8A	2312.44	0.372798	0.0798309	4.66986	3.01411e-06	1.32629e-05
JPT1	2921.92	0.372708	0.116272	3.20554	0.00134809	0.00369037
PPIB	6401.57	0.372556	0.125131	2.97734	0.00290765	0.00742826
TP53TG1	162.618	0.372527	0.168198	2.21469	0.0267815	0.0541968
CCDC127	420.023	0.372191	0.129464	2.87497	0.00404063	0.0100022
IGF2BP2	285.929	0.371945	0.142791	2.60462	0.00919751	0.0210002
P2RX4	340.358	0.371812	0.166405	2.23461	0.0254431	0.0517997
EEPD1	461.878	0.371796	0.116879	3.18086	0.00146839	0.00399242
HEXIM1	2145.21	0.371549	0.111634	3.32832	0.000873705	0.00248355
PREB	897.564	0.371033	0.119489	3.10519	0.00190154	0.00506657
CLCN4	190.566	0.370824	0.181093	2.04719	0.040639	0.0782753
TPM3P9	298.526	0.370739	0.149369	2.48174	0.0130741	0.0287993
S100A16	1201.96	0.370726	0.118501	3.12852	0.0017569	0.00470703
IMP4	594.868	0.370649	0.131774	2.81289	0.00490983	0.0119389
SRPX	336.786	0.370523	0.128539	2.88246	0.00394584	0.00978954
SMIM20	262.06	0.370298	0.159775	2.31781	0.0204596	0.0428106
RCC1	1649.61	0.370075	0.0813419	4.5496	5.3749e-06	2.27238e-05
HNRNPR	3760.21	0.369986	0.099541	3.7169	0.00020168	0.000647331
NDUFS4	692.115	0.369737	0.117593	3.14437	0.00166443	0.00447892
GLB1	2632.85	0.369369	0.0776224	4.75852	1.95022e-06	8.85786e-06
COX7A2L	1505.7	0.369321	0.0929043	3.97525	7.03053e-05	0.000243925
PTRH2	804.382	0.368915	0.103859	3.55215	0.000382101	0.00116695
SP2	318.746	0.368556	0.164893	2.23479	0.0254314	0.051795
POLR1D	978.336	0.368542	0.125284	2.94175	0.00326362	0.0082508
ASIC1	165.292	0.367854	0.168696	2.18045	0.0292241	0.0584801
RBMX2	581.385	0.36785	0.106134	3.4659	0.000528456	0.00156666
CCNQ	339.906	0.367829	0.147008	2.50226	0.0123404	0.0273475
TAP2	530.505	0.367715	0.11413	3.22195	0.00127323	0.00350218
KANK2	1033.94	0.367219	0.0967708	3.7947	0.000147821	0.000485607
MYO9B	1063.92	0.367106	0.11917	3.08046	0.00206678	0.00546101
SLX4	392.55	0.366879	0.122582	2.99288	0.0027636	0.00708328
TMEM147-AS1	172.957	0.366294	0.180647	2.0272	0.0426416	0.0815613
DCAF5	1079.51	0.366239	0.103236	3.54754	0.000388845	0.00118558
FUS	4973.41	0.365831	0.0942073	3.88327	0.000103059	0.000347838
GPS2	1154.4	0.365721	0.101207	3.61363	0.00030194	0.000938612
CDKN1A	1646.17	0.365584	0.0942936	3.87706	0.000105727	0.00035575
SMYD5	646.481	0.365577	0.114201	3.20124	0.0013684	0.00374168
ACY1	155.25	0.365334	0.182046	2.00636	0.0448177	0.0852393
TMED3	1668.3	0.365201	0.092245	3.95904	7.52507e-05	0.000259827
UPF1	1142.44	0.365156	0.100437	3.63563	0.000277305	0.00086663
BTN2A1	512.799	0.365054	0.107436	3.3978	0.000679303	0.0019731
IFRD2	464.187	0.364804	0.124433	2.93176	0.00337045	0.00849225
HECTD3	633.715	0.36459	0.1066	3.42014	0.000625882	0.00183342
CCND1	2322.61	0.36454	0.110016	3.31351	0.000921325	0.00260724
RPL10	21171.7	0.364343	0.0917225	3.97223	7.12022e-05	0.000246777
KIF13B	757.11	0.364292	0.126493	2.87978	0.00397954	0.00986278
FGD1	257.645	0.364141	0.138449	2.62986	0.00854201	0.0196531
WDTC1	486.371	0.364115	0.116027	3.13814	0.00170022	0.00456852
MUM1	396.027	0.364075	0.144963	2.51163	0.0120174	0.0267034
ABHD16A	491.391	0.364025	0.117689	3.0931	0.00198076	0.00525983
BET1L	1019.01	0.363731	0.0943234	3.85618	0.000115174	0.000384793
SUPT6H	4320.21	0.363548	0.0906231	4.01163	6.03014e-05	0.000211709
MYPN	332.37	0.363487	0.151836	2.39371	0.0166791	0.0357292
NOP10	1717.63	0.363415	0.123216	2.9495	0.00318289	0.0080702
DEAF1	233.833	0.363309	0.161367	2.25102	0.0243844	0.0499649
WWP2	773.374	0.3633	0.109815	3.30817	0.000939076	0.00265383
RPL13A	9536.8	0.362849	0.102572	3.53751	0.000403913	0.00122756
CAVIN1	5805.56	0.362785	0.0997532	3.63684	0.000276004	0.000862727
ZHX2	239.326	0.362459	0.154978	2.33862	0.0193551	0.0407083
MAPKBP1	268.209	0.362361	0.140757	2.57409	0.0100504	0.0227524
SMIM7	628.689	0.362298	0.128362	2.82265	0.0047629	0.0116107
MRPL37	824.601	0.362241	0.139196	2.60252	0.00925404	0.0211205
BCL2L12	390.94	0.362206	0.147885	2.4494	0.0143093	0.0311912
ALG12	266.508	0.362142	0.152951	2.36778	0.0178952	0.0380233
PSMC5	2633.19	0.361928	0.089697	4.03504	5.45935e-05	0.000192942
ZDHHC7	1447.1	0.361926	0.0863956	4.18917	2.79974e-05	0.000104051
MAP3K3	594.645	0.361856	0.111533	3.24424	0.00117766	0.00326323
SERF1B	345.605	0.361833	0.139476	2.5944	0.00947563	0.0215874
NRBP2	522.051	0.361721	0.118853	3.04336	0.00233948	0.00609855
SMARCC2	2554.39	0.361684	0.104459	3.46242	0.000535346	0.00158567
UBB	12325.4	0.361419	0.16184	2.23321	0.0255353	0.0519745
DCTN2	1887.6	0.361325	0.0972686	3.71475	0.000203405	0.000651979
PFKFB4	214.655	0.361188	0.158576	2.27776	0.0227412	0.0469829
CEP164	544.335	0.361078	0.146096	2.47128	0.0134632	0.029546
RAB29	558.06	0.360776	0.118595	3.04202	0.00234996	0.00612296
PBDC1	559.356	0.360385	0.127779	2.8205	0.00479483	0.0116764
SFXN5	311.323	0.360109	0.145349	2.47765	0.0132252	0.0290778
TUBB4B	6315.32	0.360102	0.120718	2.98302	0.00285415	0.00729835
HDAC6	721.16	0.359971	0.10915	3.29785	0.000974277	0.00274672
NDUFA6	723.206	0.35979	0.123266	2.91897	0.00351191	0.00881636
DCTPP1	803.119	0.359784	0.128386	2.80248	0.00507114	0.0122822
TTC9	190.479	0.359754	0.166147	2.1653	0.030365	0.0604771
DRG2	673.549	0.359543	0.112664	3.1913	0.00141634	0.00386044
GTF2IP20	161.432	0.358952	0.172173	2.08461	0.0371043	0.0722856
GATB	250.738	0.358808	0.147458	2.4332	0.014966	0.0324384
RER1	1241.84	0.358791	0.138141	2.59739	0.00939361	0.0214183
WDR34	883.24	0.35832	0.155265	2.30792	0.0210036	0.0437934
GALNT14	534.378	0.358289	0.115673	3.09739	0.00195233	0.00519184
TMEM63B	442.612	0.358264	0.132098	2.7121	0.00668577	0.0157346
CLN6	898.736	0.358165	0.122113	2.93315	0.00335545	0.0084661
SH3KBP1	1538.04	0.357778	0.0914049	3.91424	9.0691e-05	0.00030932
PTBP1	4376.4	0.357776	0.0815711	4.38606	1.1542e-05	4.58947e-05
FBXW4	718.812	0.357647	0.111256	3.21457	0.00130639	0.00358561
RIC8A	1884.31	0.357473	0.0826368	4.3258	1.51977e-05	5.90039e-05
MBP	781.658	0.357338	0.138349	2.58274	0.00980201	0.0222236
VAV2	926.807	0.357164	0.108937	3.27859	0.00104329	0.00292446
NKIRAS2	866.297	0.35713	0.0967397	3.69158	0.000222868	0.000710499
PAQR5	676.684	0.356952	0.121179	2.94555	0.00322384	0.00816275
UBAC2	1206.36	0.355914	0.0936376	3.80099	0.000144121	0.000474488
GALK2	347.126	0.355747	0.12993	2.73806	0.00618036	0.0146695
CBX2	677.82	0.355678	0.121252	2.93336	0.00335312	0.00846151
TUBGCP2	1021.01	0.35551	0.101725	3.49479	0.000474436	0.00142115
CUL7	440.195	0.35527	0.120627	2.94504	0.00322911	0.00817357
NT5DC2	820.253	0.355185	0.0997255	3.56163	0.000368565	0.00112927
RPL32	8568.44	0.354943	0.102977	3.44683	0.00056721	0.00167134
PSMB2	1821.1	0.354637	0.0887157	3.9975	6.40158e-05	0.000223845
MAGED1	3279.41	0.354214	0.0900608	3.93304	8.38782e-05	0.000287929
NUDCD2	622.261	0.35407	0.128419	2.75734	0.00582736	0.0139217
NUDT4	195.938	0.353862	0.156288	2.26411	0.0235674	0.0484894
RPS20	9007.91	0.353815	0.115976	3.05078	0.0022825	0.00596697
CHAF1A	682.742	0.353532	0.129064	2.73931	0.00615691	0.0146177
PPP5C	1174.41	0.353282	0.0962098	3.67199	0.000240667	0.000761944
ARRB2	1182.19	0.353272	0.103529	3.41233	0.000644091	0.00187976
FLAD1	664.03	0.353238	0.101738	3.47203	0.000516548	0.00153439
DERL2	1186.89	0.35323	0.108122	3.26706	0.00108669	0.0030341
SNAPC5	518.983	0.352953	0.153853	2.29436	0.02177	0.045197
PPP1R14B	1272.62	0.352356	0.129032	2.73082	0.00631771	0.014961
ANKRD29	203.698	0.352229	0.161425	2.18188	0.0291184	0.0582897
RPS4Y1	4224.04	0.352216	0.0967421	3.6408	0.000271792	0.000851497
ZC3H4	801.946	0.352205	0.125295	2.81085	0.00494112	0.0120043
TANGO2	290.683	0.352194	0.137223	2.56647	0.0102739	0.023201
DDX19A	1242.7	0.352132	0.0908027	3.87795	0.00010534	0.000354522
SIGMAR1	1636.94	0.351863	0.09064	3.882	0.000103602	0.000349455
BRD9	411.757	0.351832	0.123699	2.84414	0.00445316	0.0109331
RPS21	3250.79	0.35175	0.133788	2.62921	0.00855843	0.0196744
TBC1D13	731.906	0.351727	0.11152	3.15395	0.00161078	0.00434518
MARS	2043.32	0.351348	0.112782	3.11526	0.00183784	0.00490955
RAB11FIP5	561.716	0.351136	0.11727	2.99406	0.0027529	0.00706025
GRWD1	902.099	0.350871	0.10458	3.35504	0.000793527	0.0022788
IPO13	529.828	0.350481	0.125229	2.79865	0.00513175	0.0124199
ARHGEF40	614.476	0.350429	0.121408	2.88619	0.00389932	0.00968578
DAPK2	156.523	0.350074	0.175114	1.99913	0.0455945	0.0864478
TRIM35	377.396	0.350069	0.122132	2.86623	0.00415387	0.0102578
PFKFB2	728.707	0.349771	0.156741	2.23133	0.0256591	0.0521718
THTPA	338.558	0.349506	0.131611	2.65557	0.00791746	0.0183517
HLA-B	412.256	0.349144	0.166878	2.09242	0.0364011	0.0711169
TEAD2	460.261	0.349051	0.142112	2.45603	0.014048	0.0307028
GALNT12	302.731	0.347532	0.137992	2.51832	0.0117916	0.0262581
CLDN15	349.277	0.347447	0.132761	2.61709	0.00886818	0.020327
NSRP1	983.805	0.347215	0.107767	3.2219	0.00127345	0.0035022
MED8	404.07	0.346978	0.155326	2.23417	0.0254717	0.0518515
HOMEZ	347.097	0.34689	0.126051	2.75204	0.00592249	0.0141265
RPS6KA1	439.512	0.346884	0.119693	2.89809	0.00375442	0.00935402
BRPF1	429.097	0.346867	0.116953	2.96578	0.00301918	0.00769056
MRPL43	583.59	0.346765	0.134503	2.57826	0.00992984	0.0224948
PML	315.239	0.346599	0.153868	2.25272	0.0242768	0.0498052
DGAT1	304.201	0.346532	0.146015	2.37333	0.0176284	0.0375192
RBPMS	709.204	0.346467	0.114302	3.03122	0.00243571	0.00632142
WDR45B	1655.61	0.346245	0.105514	3.28155	0.00103237	0.00289713
MLX	707.798	0.34603	0.106156	3.25965	0.00111551	0.00310667
KANK1	459.606	0.345968	0.135096	2.56069	0.0104464	0.0235519
SLC25A11	859.99	0.345884	0.110051	3.14299	0.00167229	0.00449715
ARRDC2	361.187	0.345723	0.132389	2.61145	0.00901588	0.0206225
HAUS7	267.002	0.345612	0.149579	2.31068	0.0208504	0.0435237
EPS15L1	373.447	0.345605	0.131582	2.62633	0.00863116	0.0198353
TRAPPC9	830.442	0.34534	0.118609	2.91151	0.00359684	0.00900084
ITGB1BP1	723.448	0.345192	0.126682	2.72496	0.00643089	0.0152051
RPL22	5669.66	0.345189	0.110073	3.13603	0.0017125	0.00459703
PPIF	1121.14	0.345176	0.101574	3.3983	0.000678048	0.00196988
POLD4	1202.22	0.345033	0.127772	2.70046	0.00692445	0.0162556
MOV10	798.276	0.34478	0.1068	3.22825	0.0012455	0.00343737
C1QTNF6	554.937	0.34429	0.135072	2.54899	0.0108034	0.024264
CDK5RAP3	2356.04	0.344139	0.0791136	4.34994	1.36172e-05	5.35633e-05
BCL3	1278.06	0.344088	0.151196	2.27584	0.0228558	0.0471842
MOK	160.89	0.343957	0.173416	1.98344	0.0473187	0.0893574
ZFYVE19	301.309	0.343869	0.137835	2.4947	0.0126063	0.027873
CDCP1	343.55	0.343792	0.136055	2.52677	0.0115118	0.0256906
SEC31B	231.348	0.343772	0.14845	2.31557	0.0205819	0.0430337
SAPCD2	349.308	0.343404	0.145495	2.36028	0.0182609	0.0386759
SORD	690.258	0.34295	0.11881	2.88665	0.00389369	0.00967325
ACAA1	818.131	0.342755	0.122369	2.80105	0.00509361	0.012333
FAXC	149.75	0.342425	0.174498	1.96236	0.0497209	0.0933596
ALG3	552.215	0.342291	0.151001	2.267	0.0233903	0.0481612
RPAP1	361.126	0.342217	0.14097	2.42739	0.015208	0.0329155
BTBD6	567.997	0.342167	0.132089	2.59051	0.00958333	0.0217876
DCAKD	480.755	0.341977	0.130646	2.6177	0.00885241	0.0202993
CRTAP	5586.99	0.341965	0.0762676	4.48376	7.33408e-06	3.03004e-05
FLNB	13216.8	0.341903	0.152013	2.24916	0.0245026	0.050151
WDR62	876.086	0.341844	0.105975	3.22572	0.00125658	0.00346388
MRPL52	421.556	0.341231	0.144909	2.35497	0.0185243	0.0391732
WASHC2C	1654.27	0.3411	0.100931	3.37948	0.000726229	0.00209759
MFAP1	713.632	0.34092	0.106021	3.21566	0.00130143	0.00357259
SMG5	1786.87	0.340715	0.119205	2.85817	0.00426097	0.0104987
CLPTM1L	2331.69	0.34031	0.1016	3.34953	0.000809496	0.00232103
CCDC59	322.594	0.340041	0.139799	2.43255	0.0149929	0.032484
TIMM21	360.388	0.340007	0.129221	2.63128	0.00850637	0.0195765
GTF3C1	2371.22	0.339453	0.0981633	3.458	0.000544202	0.00160901
PEA15	2342.72	0.339449	0.0912855	3.71855	0.000200373	0.000643259
RETREG2	1164.96	0.339185	0.0911388	3.72161	0.000197955	0.000635746
RNPS1	1993.7	0.338921	0.10373	3.26736	0.00108556	0.00303196
ERGIC1	4483.44	0.338752	0.0767553	4.41338	1.0177e-05	4.08688e-05
BAG1	1285.33	0.337993	0.107099	3.15596	0.00159969	0.00431918
AKR7A2	550.175	0.337433	0.124896	2.70177	0.0068971	0.0161983
SUN2	687.978	0.337369	0.119001	2.83504	0.00458201	0.0112111
TAZ	462.931	0.336615	0.125152	2.6897	0.00715161	0.0167293
CUL9	405.607	0.336468	0.165731	2.02994	0.0423628	0.0811408
SP100	526.586	0.336105	0.142331	2.36166	0.0181932	0.0385673
COA1	1124.85	0.335988	0.0887443	3.78606	0.000153055	0.000501003
POLR3E	635.726	0.335734	0.108583	3.09193	0.00198863	0.00527901
DNAJB2	551.141	0.335601	0.141027	2.37984	0.0173204	0.0369398
PHB2	2949.7	0.335579	0.0908566	3.69353	0.000221166	0.000705618
ARHGEF11	1237.53	0.335547	0.110817	3.02786	0.00246294	0.00638407
AP1M1	618.542	0.335286	0.113261	2.96029	0.00307354	0.00781455
ABHD4	2654.61	0.334981	0.0858891	3.90013	9.614e-05	0.000326421
DHX30	1040.68	0.334811	0.10372	3.22804	0.00124644	0.00343937
ZDHHC24	328.875	0.334736	0.14155	2.36482	0.0180389	0.0382891
DAXX	638.313	0.334637	0.111778	2.99378	0.00275548	0.00706466
MORC2	885.043	0.334301	0.0997306	3.35205	0.000802146	0.00230115
FBXO17	1132.22	0.334281	0.0970879	3.44309	0.000575106	0.0016928
GGA3	892.208	0.333656	0.0987616	3.37834	0.000729241	0.00210518
OSTF1	231.962	0.333637	0.157328	2.1209	0.0339298	0.0666916
FEM1A	312.378	0.333479	0.130388	2.5575	0.0105427	0.0237431
LLPH	729.649	0.333456	0.14165	2.35424	0.0185605	0.0392448
TMEM9	1255.44	0.333173	0.115556	2.88327	0.00393575	0.00976745
DCTN3	496.81	0.333134	0.131402	2.53534	0.0112338	0.0251382
SLC8B1	270.127	0.333104	0.166372	2.00236	0.0452461	0.085876
ALKBH5	1840.42	0.333102	0.0991673	3.359	0.000782247	0.00225032
APEH	915.807	0.333071	0.10305	3.23216	0.0012286	0.00339583
SLIT3	692.321	0.333018	0.150416	2.21382	0.0268413	0.0542913
ADD2	759.885	0.333002	0.117955	2.82301	0.00475753	0.0115993
SERTAD1	387.553	0.332847	0.145217	2.29221	0.0218934	0.0454133
POM121C	1587.54	0.332508	0.0916344	3.62859	0.000284977	0.000888755
PSMC3	1544.16	0.332258	0.100592	3.30306	0.000956345	0.00270032
RNPEP	2418.55	0.331867	0.0901178	3.68262	0.000230854	0.000733548
OAZ2	1600.67	0.331755	0.0947036	3.50312	0.000459839	0.00138161
SMO	917.145	0.331205	0.117027	2.83021	0.00465167	0.0113698
FLNA	25142	0.331073	0.102654	3.22512	0.00125921	0.00346939
HMGXB3	1351.13	0.330997	0.115623	2.86263	0.0042014	0.0103597
TPP1	2834.48	0.330933	0.0937829	3.52869	0.000417629	0.00126655
MAP4	4632.17	0.330867	0.0872679	3.79138	0.000149813	0.000490977
TARS2	678.327	0.330675	0.10877	3.04016	0.00236452	0.00615603
BCL10	250.771	0.330344	0.160826	2.05436	0.0399413	0.0771024
LRRFIP2	847.978	0.330305	0.0955252	3.4578	0.000544607	0.00160992
HOXB9	259.232	0.330079	0.145287	2.27189	0.0230933	0.0476268
CDCA4	533.312	0.33007	0.113517	2.90772	0.00364078	0.00910526
SMPD4	920.696	0.329338	0.101891	3.23225	0.0012282	0.00339531
GEMIN7	382.861	0.329166	0.150703	2.18434	0.0289374	0.058033
TSFM	569.375	0.329036	0.118479	2.77729	0.00548143	0.0131773
PRPF40B	244.995	0.32901	0.147563	2.22945	0.0257838	0.05239
SNRPF	1141.02	0.328687	0.10976	2.99469	0.00274728	0.00704802
PPFIBP2	649.965	0.328491	0.117514	2.7953	0.0051851	0.012527
ITGA5	703.635	0.3282	0.115518	2.84103	0.00449687	0.0110306
DNAJA1	7041.18	0.328141	0.0876274	3.74474	0.000180577	0.000583456
NMT1	2673.72	0.328013	0.0756665	4.33497	1.4578e-05	5.68547e-05
TBCD	1766.16	0.327943	0.100797	3.25353	0.00113981	0.00316845
NEIL2	346.957	0.327544	0.15819	2.0709	0.0383684	0.0745193
ZNF672	442.381	0.327543	0.133621	2.4513	0.0142341	0.0310643
PSMF1	2206.78	0.327263	0.0797392	4.10417	4.05767e-05	0.000146479
SLC35A2	754.628	0.327239	0.103418	3.16425	0.00155484	0.00420942
PCBD1	2044.91	0.326384	0.0946296	3.44908	0.000562497	0.00165805
TNIP1	2264.18	0.325978	0.105455	3.09119	0.00199358	0.00528876
KIAA1522	1275.7	0.325503	0.0970455	3.35412	0.000796177	0.00228522
DCTN1	2485.81	0.325472	0.0779851	4.17349	2.99971e-05	0.000110833
HCN2	364.953	0.325456	0.123111	2.64348	0.00820591	0.0189538
ZBED1	1529.82	0.325414	0.105805	3.07563	0.00210056	0.00553962
SMIM26	620.362	0.325342	0.102234	3.18233	0.00146095	0.00397413
U2AF2	3732.92	0.324963	0.0785688	4.13603	3.53369e-05	0.000128861
USB1	1672.5	0.324768	0.0980394	3.31265	0.00092415	0.00261433
PAGR1	779.493	0.324513	0.101669	3.19183	0.00141376	0.00385404
CTSZ	2100.11	0.324226	0.108932	2.97643	0.00291625	0.00744792
HPS4	510.507	0.323706	0.123669	2.6175	0.00885774	0.0203059
SEC13	1787.06	0.323695	0.0877157	3.69026	0.000224022	0.000713627
MCRS1	705.3	0.323664	0.111985	2.89032	0.00384849	0.00956529
G6PC3	1497.37	0.323444	0.0907946	3.56237	0.000367524	0.0011266
BCL7A	329.231	0.323166	0.131041	2.46609	0.0136597	0.0299413
YBX3	1652.45	0.323091	0.111251	2.90422	0.00368172	0.00919094
FAM222B	518.744	0.322713	0.118654	2.71971	0.00653384	0.0154131
TNS2	262.743	0.322678	0.142917	2.25767	0.0239663	0.0492242
CREB3	738.008	0.322526	0.116414	2.77059	0.00559557	0.0134224
TCHP	515.595	0.322226	0.108053	2.98207	0.00286305	0.00731886
SIRT3	422.233	0.321419	0.146942	2.18756	0.0287017	0.0576234
NLGN2	1185.45	0.321395	0.093917	3.4221	0.000621393	0.00182092
GAB2	248.016	0.321331	0.150291	2.13783	0.0325308	0.0643094
ACADVL	3386.42	0.321291	0.0949315	3.38447	0.000713169	0.00206384
FOXK1	1345	0.320853	0.108323	2.96195	0.00305697	0.00777602
BACE2	484.839	0.320699	0.117985	2.71822	0.00656337	0.0154762
SPIDR	875.114	0.320506	0.109304	2.93237	0.00336385	0.0084821
USP5	2020.21	0.320252	0.0812434	3.94188	8.08457e-05	0.000277971
AUP1	1771.09	0.32014	0.113476	2.82125	0.00478374	0.0116546
SUOX	483.024	0.319965	0.117244	2.72908	0.0063511	0.0150293
MADD	1238.82	0.319915	0.0993767	3.21918	0.00128558	0.00353378
HGH1	520.166	0.319729	0.123528	2.58828	0.00964557	0.021902
DPF2	843.076	0.319712	0.0976616	3.2736	0.00106185	0.00297178
AARS2	331.026	0.319656	0.133559	2.39342	0.016692	0.0357475
DHODH	179.424	0.319509	0.161322	1.98043	0.0476552	0.0899301
NPIPA1	392.081	0.319445	0.156983	2.03509	0.041842	0.080283
RMDN3	348.251	0.319394	0.128704	2.48152	0.0130825	0.028813
CELSR3	453.989	0.319297	0.149057	2.14191	0.0322006	0.0637178
CDC42EP4	1497.77	0.319172	0.102817	3.10432	0.00190717	0.00507912
UBTF	1845.82	0.318702	0.0875877	3.63866	0.000274058	0.000857295
LETM1	808.839	0.318535	0.100787	3.1604	0.00157553	0.00426055
PHC2	726.235	0.318276	0.105754	3.0096	0.00261591	0.00673917
JRK	426.201	0.318168	0.154008	2.06624	0.0388056	0.0752181
SULF2	685.997	0.317773	0.103448	3.07173	0.00212823	0.00560272
C1RL	818.863	0.316235	0.12051	2.62406	0.0086888	0.0199546
RPL6	12815.8	0.316191	0.108811	2.90589	0.0036621	0.00915025
PLEKHA7	687.402	0.316046	0.117129	2.69817	0.00697228	0.0163546
UROD	418.972	0.315689	0.147583	2.13919	0.0324205	0.0641068
RNF207	307.736	0.315549	0.129211	2.44207	0.0146032	0.0317647
LARGE1	252.1	0.315339	0.140066	2.25124	0.0243702	0.0499419
FTSJ3	1677.37	0.315013	0.0838941	3.75488	0.000173425	0.00056288
ZHX3	319.57	0.315012	0.156113	2.01761	0.0436324	0.0832441
CSNK1D	3100.39	0.314842	0.0806269	3.90491	9.42621e-05	0.000320441
TAF15	6471.05	0.31472	0.104359	3.01577	0.00256324	0.00661494
ATG13	1404.33	0.314666	0.0943879	3.33378	0.000856743	0.00244122
TINF2	656.451	0.314291	0.104869	2.99701	0.00272644	0.0069989
FYCO1	661.472	0.314283	0.156709	2.00533	0.0449281	0.0853938
TFAP2A	569.877	0.31422	0.159254	1.97329	0.0484623	0.091256
ZNF174	240.849	0.314117	0.146345	2.14626	0.031852	0.0630884
RNASEH2C	291.334	0.31337	0.132398	2.36674	0.0179454	0.0381054
CNTNAP1	493.452	0.313122	0.12118	2.58385	0.00977054	0.0221617
TMED9	2675.55	0.312971	0.106157	2.94823	0.00319602	0.00809977
PPP1R3E	261.976	0.312786	0.147143	2.12571	0.0335276	0.0659875
C6orf48	639.776	0.312761	0.151768	2.06087	0.039315	0.0760625
PACSIN2	1071.78	0.31276	0.0951131	3.28825	0.00100812	0.0028339
TLDC1	647.785	0.312566	0.111804	2.79562	0.00518005	0.0125166
SNRPN	645.22	0.312502	0.10752	2.9065	0.00365501	0.0091367
DHDDS	343.283	0.312474	0.130489	2.39445	0.0166452	0.0356659
P4HB	10998.7	0.312465	0.0864224	3.61556	0.000299701	0.000932031
PLCG1	1722.06	0.312383	0.104789	2.98101	0.00287298	0.0073431
HIST1H2BD	275.355	0.312146	0.151261	2.06376	0.0390402	0.0756283
SOGA3	398.836	0.311911	0.131984	2.36317	0.0181196	0.0384307
TUBG1	1816.95	0.311883	0.0898025	3.47301	0.000514659	0.00152988
GDI1	1539.77	0.311842	0.0968004	3.22152	0.00127511	0.00350619
TBCB	2155.17	0.311839	0.129183	2.41399	0.0157791	0.0340176
RHOC	1919.25	0.311829	0.106547	2.9267	0.00342575	0.00861317
IRF2BPL	510.611	0.311664	0.143743	2.16825	0.0301394	0.0601076
UBL7	408.812	0.311307	0.120022	2.59376	0.00949328	0.0216186
ABHD12	1322.22	0.311184	0.115334	2.69815	0.00697259	0.0163546
SNRPG	1539.51	0.311129	0.107031	2.90698	0.00364941	0.00912409
EIF3A	7546.66	0.311118	0.0964392	3.22604	0.00125516	0.00346113
NPIPA5	360.427	0.310926	0.151265	2.0557	0.0398111	0.0768691
ACACA	5242.15	0.310821	0.11268	2.75842	0.00580814	0.0138798
BANF1	2455.22	0.310699	0.101022	3.07558	0.00210091	0.00553964
WASHC2A	840.307	0.310666	0.10446	2.97396	0.00293985	0.00750588
CAT	1076.46	0.310479	0.0927985	3.34573	0.000820649	0.00234811
PEX6	464.328	0.310267	0.111508	2.78238	0.00539611	0.0129874
GPI	12002.8	0.309989	0.0885367	3.50126	0.00046307	0.00139056
MECR	216.408	0.309936	0.15217	2.03683	0.0416671	0.0799847
NCKIPSD	217.359	0.309871	0.156446	1.98039	0.04766	0.0899301
PMM2	941.044	0.309694	0.0968814	3.19666	0.00139029	0.00379568
AIFM1	1765.65	0.308816	0.100415	3.07542	0.00210203	0.00554172
ZNF74	199.886	0.308758	0.157471	1.96074	0.0499092	0.0936812
POLR3H	565.971	0.308531	0.1113	2.77205	0.00557041	0.0133717
SVIL-AS1	425.003	0.308244	0.155342	1.98427	0.0472256	0.0892124
CXorf40B	403.585	0.308227	0.12023	2.56364	0.010358	0.0233749
FAM193A	422.08	0.308157	0.123796	2.48919	0.0128034	0.0282425
MRPL21	593.912	0.307774	0.146092	2.10687	0.0351285	0.0688755
CHD3	3659.91	0.307751	0.0872589	3.52685	0.000420532	0.00127488
SERTAD3	722.652	0.307221	0.111266	2.7612	0.00575898	0.0137823
PSMB3	2284.06	0.306946	0.1201	2.5558	0.0105945	0.0238434
IDH2	786.692	0.306661	0.119357	2.56935	0.010189	0.0230408
COMMD4	1002.06	0.305742	0.128404	2.38116	0.0172584	0.0368172
TXNDC17	1273.55	0.305728	0.126278	2.42117	0.0154707	0.033408
ACP2	537.513	0.305552	0.133731	2.28489	0.0223195	0.0461927
KAT2A	1587.69	0.305314	0.0886939	3.44234	0.000576705	0.0016966
HARS	1254.04	0.305224	0.0930388	3.28063	0.00103577	0.00290568
TRAP1	1556.02	0.304686	0.0829484	3.67319	0.000239539	0.000758953
WIPI2	1478.7	0.304542	0.0859479	3.54333	0.000395104	0.00120332
ZPR1	556.153	0.304337	0.136551	2.22887	0.0258226	0.0524559
SNX1	2175.01	0.304149	0.0887324	3.42774	0.000608625	0.00178477
COL5A1	3636.38	0.30374	0.106096	2.86288	0.00419811	0.0103532
FAHD1	514.447	0.303589	0.151375	2.00572	0.0448857	0.0853392
TLN2	545.553	0.303479	0.122263	2.48204	0.0130631	0.028779
PMF1	347.472	0.303224	0.146657	2.06773	0.0386652	0.074996
NPC2	2973.37	0.302969	0.104841	2.88983	0.00385447	0.00957871
LOC100506548	266.259	0.302929	0.136844	2.21372	0.0268478	0.0542977
DKK3.00	396.674	0.30273	0.12472	2.42726	0.0152133	0.0329227
SSBP1	2269.38	0.302536	0.110411	2.74014	0.00614137	0.0145832
NOMO2	2316.08	0.302245	0.0945676	3.19604	0.00139326	0.00380254
FAM192A	1780.73	0.302238	0.114559	2.63834	0.00833142	0.019206
BTG2	222.066	0.302008	0.149495	2.02005	0.0433785	0.0828267
ECE1	2200.7	0.300872	0.107569	2.797	0.00515789	0.0124723
ARHGEF17	725.202	0.300869	0.123042	2.44513	0.01448	0.0315174
PCGF3	475.172	0.300769	0.119527	2.51643	0.0118552	0.0263856
RECQL5	544.277	0.30054	0.119071	2.52395	0.0116046	0.0258837
JADE2	1245.92	0.300494	0.0875739	3.4313	0.000600687	0.00176212
C19orf53	620.968	0.300466	0.121086	2.48148	0.0130838	0.028813
ALG1	578.276	0.300303	0.109397	2.74509	0.00604937	0.0143917
FAM160A2	379.13	0.300031	0.127599	2.35138	0.018704	0.039523
ACAD8	253.956	0.299456	0.149519	2.00288	0.0451901	0.0858091
NENF	938.747	0.299436	0.147581	2.02905	0.042453	0.0812853
SH3BP5	457.612	0.299416	0.118775	2.52083	0.0117079	0.0260894
PCED1B	1177.43	0.299414	0.131877	2.27048	0.0231783	0.0477902
ZDHHC9	1148.56	0.299383	0.0994176	3.01134	0.00260099	0.00670503
UCP2	694.175	0.299258	0.138403	2.16234	0.0305921	0.060886
MRPL33	1200.72	0.299103	0.120687	2.47839	0.0131977	0.0290367
RNF214	233.607	0.298895	0.144265	2.07172	0.0382919	0.0743884
FAM219A	480.596	0.298131	0.114603	2.6013	0.0092871	0.0211842
KLHDC3	403.381	0.297128	0.148144	2.00585	0.044872	0.0853328
NDUFA4	2876.65	0.296984	0.0981932	3.02452	0.00249027	0.00644782
CFAP20	465.722	0.296865	0.114695	2.58831	0.00964488	0.021902
PDP2	470.764	0.296256	0.138118	2.14482	0.031967	0.0632935
SRP14	2350.58	0.296127	0.0960579	3.08284	0.00205034	0.0054219
RNF157	449.678	0.295987	0.139664	2.11908	0.0340841	0.0669709
PKD1P6-NPIPP1	365.601	0.295867	0.129911	2.27738	0.0227637	0.0470235
CLIC1	2636.64	0.295713	0.0952726	3.10388	0.00191	0.00508582
CPNE2	776.319	0.295653	0.105576	2.80034	0.0051049	0.0123586
MRPS25	862.443	0.295243	0.111908	2.63834	0.00833133	0.019206
C1orf115	466.557	0.29519	0.111517	2.64699	0.00812128	0.0187767
RAB36	252.741	0.294819	0.150352	1.96094	0.0498858	0.093648
NSMCE1	482.022	0.29469	0.136699	2.15592	0.0310897	0.061749
AAAS	723.2	0.294546	0.127993	2.30134	0.0213724	0.0444444
UBAP2L	2872.52	0.294524	0.0932923	3.15697	0.00159417	0.00430602
STIM1	1078.51	0.294428	0.113939	2.58402	0.0097657	0.0221564
TMEM126B	595.54	0.294062	0.122822	2.39424	0.0166549	0.0356819
RAD9A	227.699	0.293591	0.144642	2.02975	0.0423824	0.081169
MISP	1650.76	0.292622	0.129238	2.26425	0.0235587	0.0484776
CDC42BPB	3125.28	0.292471	0.0997573	2.9318	0.00337007	0.00849225
COA3	837.22	0.292318	0.139579	2.09441	0.0362238	0.0708713
EIF3B	4923.98	0.29207	0.0973546	3.00008	0.00269908	0.00693407
C19orf54	417.268	0.292061	0.139509	2.09334	0.0363188	0.0710152
COX8A	1432.36	0.292008	0.129627	2.25273	0.0242761	0.0498052
STX3	711.783	0.291445	0.117913	2.47163	0.0134497	0.0295243
B4GAT1	416.695	0.291212	0.121062	2.4055	0.0161506	0.0347232
DLG5	2164.66	0.291151	0.123864	2.35051	0.0187475	0.0395895
LGALS1	2907.19	0.290688	0.121934	2.38401	0.0171251	0.0365659
ACVR1B	499.498	0.290633	0.116895	2.48622	0.0129107	0.0284583
NLE1	328.316	0.290328	0.139275	2.08466	0.0371003	0.0722856
RPL7A	18167.7	0.289599	0.0879995	3.29092	0.000998606	0.00281098
PDIA5	311.112	0.289506	0.136785	2.11642	0.0343092	0.0673727
CLCF1	541.149	0.289366	0.12507	2.31369	0.0206845	0.0432317
SF3B5	754.8	0.288498	0.0983756	2.93258	0.00336154	0.00847758
EIF1	8480.16	0.288471	0.123469	2.3364	0.0194704	0.0409275
DGCR2	647.298	0.288319	0.123831	2.32832	0.019895	0.0417456
ALKBH3	243.486	0.287901	0.142651	2.01827	0.0435634	0.0831317
GRK6	320.308	0.287712	0.138492	2.07742	0.0377629	0.0734558
CHMP4B	1568.44	0.287704	0.117629	2.44593	0.0144479	0.0314642
AARSD1	386.407	0.287625	0.131338	2.19002	0.0285227	0.0572779
PLD2	564.74	0.287517	0.110466	2.60276	0.0092478	0.0211091
MRPL24	1178.22	0.287363	0.0980961	2.92943	0.00339585	0.00854451
POP4	1296.75	0.287164	0.134325	2.13791	0.0325244	0.0643045
PRKCD	301.357	0.286808	0.129127	2.22105	0.0263476	0.0534171
BCL7B	754.71	0.286739	0.0986146	2.90766	0.0036414	0.00910544
ZNF32	324.162	0.286717	0.135314	2.11894	0.0340956	0.0669855
SMARCD2	1379.24	0.286601	0.089404	3.2057	0.00134735	0.00368946
GSTZ1	550.807	0.286372	0.128474	2.2291	0.0258074	0.0524314
ATXN7L3	1243.47	0.285897	0.0973594	2.93648	0.00331956	0.00838323
UQCRH	1870.02	0.285595	0.105411	2.70938	0.00674093	0.0158495
B4GALT3	453.19	0.285565	0.12157	2.3489	0.0188288	0.0397336
PTPA	2168.91	0.285265	0.0891345	3.2004	0.00137235	0.00375044
PCYT1A	416.008	0.285179	0.136649	2.08678	0.0369081	0.0719456
ACP6	349.436	0.28485	0.13887	2.05126	0.0402417	0.0776097
PPP1R10	1529.88	0.28472	0.0870302	3.27151	0.00106974	0.00299133
TP53I3	1261.87	0.284156	0.121077	2.34696	0.0189275	0.0399083
LTO1	313.234	0.284013	0.13397	2.12001	0.0340052	0.0668318
DTX4	323.184	0.283708	0.138323	2.05095	0.0402719	0.0776498
EPB41L1	2368.24	0.283647	0.0829875	3.41792	0.000631007	0.00184647
PTK2B	602.114	0.283621	0.10454	2.71302	0.00666734	0.0156944
NAXE	1188.49	0.283545	0.114739	2.47129	0.0134628	0.029546
EHMT1	1119.01	0.283094	0.0973451	2.90811	0.00363624	0.00909666
HDHD5	364.318	0.283068	0.121169	2.33612	0.019485	0.0409531
BCAR3	453.212	0.283036	0.132631	2.134	0.0328428	0.0648253
SCARA3	959.611	0.28294	0.103089	2.74457	0.00605899	0.0144104
MARVELD1	911.73	0.282909	0.098198	2.88099	0.00396434	0.00982953
GORASP1	786.376	0.282878	0.095588	2.95934	0.00308304	0.00783629
PTGR1	4374.67	0.282832	0.074571	3.79279	0.000148967	0.000488495
RPL5	8787.49	0.282441	0.0815326	3.46416	0.000531895	0.00157658
CALD1	5203.53	0.282409	0.117838	2.39656	0.0165496	0.0354841
MEPCE	1068.51	0.282156	0.108228	2.60709	0.00913152	0.020861
DDOST	2960.76	0.281828	0.103917	2.71208	0.00668633	0.0157346
DDX51	468.89	0.281653	0.119896	2.34917	0.0188151	0.0397119
PROSER3	305.06	0.28149	0.134805	2.08806	0.0367922	0.0717791
TMEM214	1298.67	0.281338	0.0951597	2.95646	0.00311196	0.00790371
CNTROB	741.415	0.280308	0.099668	2.81237	0.00491772	0.0119545
ABRACL	472.455	0.279451	0.140853	1.9842	0.0472337	0.0892174
GUSB	862.388	0.279195	0.11338	2.46254	0.0137958	0.0302184
BAZ2A	2313.29	0.279182	0.135696	2.05735	0.0396526	0.0765989
MYRF	1347.19	0.279114	0.102027	2.73566	0.00622547	0.0147595
MRPL20	704.201	0.27829	0.136836	2.03388	0.0419638	0.0804888
ZNF862	484.364	0.278032	0.125674	2.2122	0.0269531	0.0544774
INPP5A	340.538	0.277455	0.127633	2.17383	0.0297178	0.0593529
TOR3A	998.685	0.277289	0.103318	2.68387	0.00727751	0.017007
H1F0	2742.09	0.276946	0.103742	2.6696	0.00759427	0.0176572
IQSEC1	763.438	0.276723	0.10463	2.64472	0.00817596	0.0188952
SLC2A1	2056.36	0.276501	0.0809824	3.41434	0.00063937	0.00186824
ADCK2	467.361	0.276164	0.115207	2.39709	0.0165258	0.035447
BCAP31	3483.8	0.276081	0.0949995	2.90615	0.00365902	0.00914534
NUP210	3189.52	0.275896	0.0938715	2.93906	0.0032921	0.00831769
ZNF384	715.18	0.2756	0.0988161	2.789	0.00528713	0.0127492
GNA12	1579.24	0.275582	0.0923773	2.98319	0.00285258	0.00729773
SUPT4H1	1424.62	0.275541	0.0998735	2.75895	0.00579874	0.0138636
AHSA1	3206.78	0.274995	0.105043	2.61796	0.0088457	0.0202895
SERBP1	3246.56	0.274978	0.0823173	3.34048	0.000836346	0.00238846
GTF3C5	872.255	0.274978	0.103451	2.65808	0.00785867	0.0182206
CDK4	2369.76	0.274955	0.0822625	3.34243	0.000830493	0.00237339
ATP8B2	1019.24	0.274655	0.121379	2.26271	0.0236538	0.0486369
CD151	2867.03	0.274511	0.125544	2.18661	0.0287709	0.0577342
NOP2	1365.67	0.27425	0.0887737	3.08931	0.00200623	0.00531719
SCMH1	378.033	0.27423	0.12504	2.19316	0.0282957	0.0568845
CALR	9522.44	0.27373	0.11941	2.29236	0.021885	0.0454017
PIAS3	537.069	0.273355	0.110435	2.47523	0.013315	0.0292518
MXRA7	1169.41	0.273329	0.0905595	3.01823	0.0025426	0.00656579
NMI	372.562	0.272685	0.128216	2.12685	0.0334329	0.0658089
ACTB	70474.4	0.272652	0.0895498	3.0447	0.00232911	0.00607343
RCC1L	1052.56	0.272044	0.0949273	2.86582	0.00415926	0.0102681
SIRPA	1462.1	0.272042	0.0925319	2.93994	0.00328277	0.00829666
ATG12	854.15	0.271944	0.112061	2.42684	0.0152311	0.0329427
NCL	11450.5	0.271782	0.0746845	3.63907	0.000273623	0.000856421
CCAR2	2235.68	0.27113	0.0790089	3.43163	0.000599959	0.00176061
SERPINH1	1756.01	0.271101	0.107225	2.52838	0.0114591	0.0255833
SCAMP5	379.928	0.270062	0.133016	2.0304	0.0423154	0.0810784
USP19	723.479	0.270048	0.0982648	2.74817	0.00599296	0.0142719
THSD4	2414.3	0.270012	0.13063	2.06695	0.0387391	0.0751245
APP	11891.6	0.269638	0.0838422	3.21601	0.00129987	0.00356891
ZDHHC18	567.919	0.269522	0.118383	2.2767	0.0228044	0.0470958
SHC1	5000.44	0.268852	0.0762468	3.52607	0.000421778	0.00127843
CMTM3	828.517	0.26838	0.11949	2.24609	0.0246983	0.0505077
ALDH2	1527.27	0.268359	0.105659	2.53989	0.0110886	0.0248334
C1orf198	809.453	0.268351	0.098484	2.72478	0.00643437	0.0152111
HAUS5	480.714	0.267902	0.115185	2.32582	0.0200279	0.0419924
GSTK1	2048.83	0.26787	0.0892838	3.00023	0.0026978	0.00693272
PROCR	662.544	0.267748	0.13254	2.02023	0.0433597	0.08281
AGBL5	430.273	0.267687	0.124051	2.15789	0.0309363	0.0614887
LASP1	8409.91	0.267372	0.0772596	3.46069	0.000538803	0.00159447
AGPAT3	1184.83	0.267106	0.109802	2.43266	0.0149883	0.0324782
YKT6	2454.88	0.267087	0.0825498	3.23548	0.00121439	0.0033593
TADA2B	399.697	0.266724	0.131334	2.03078	0.042277	0.0810141
WASHC3	375.544	0.266401	0.12486	2.13369	0.0328678	0.0648668
EIF2B2	664.386	0.266364	0.119303	2.23275	0.0255657	0.0520173
PRR13	1825.67	0.266231	0.0932223	2.85589	0.00429158	0.0105679
GNAI2	1009.98	0.266216	0.104079	2.55785	0.0105321	0.0237224
TTC7A	1075.24	0.265595	0.0965563	2.7507	0.00594674	0.0141782
HNRNPA2B1	22834.8	0.265523	0.0760743	3.49031	0.000482453	0.00144325
MRPL15	878.342	0.265305	0.111776	2.37362	0.0176147	0.0374948
ASB6	454.178	0.264991	0.114337	2.31761	0.0204703	0.0428275
PIK3C2B	651.354	0.264746	0.119367	2.21781	0.026568	0.053811
DUXAP9	1153.93	0.264647	0.108202	2.44583	0.0144517	0.0314685
FTSJ1	488.853	0.264637	0.111066	2.3827	0.0171861	0.0366819
PELO	526.575	0.264563	0.112572	2.35013	0.0187667	0.0396149
CDK16	1547.68	0.264419	0.0866753	3.05068	0.00228323	0.00596794
COPS7B	402.942	0.264336	0.122983	2.14931	0.0316098	0.0626613
PCBP1	3145.79	0.264056	0.0752527	3.50892	0.00044993	0.00135505
RSU1	1495.31	0.263778	0.0894445	2.94909	0.00318716	0.00807854
BCOR	997.555	0.26364	0.133906	1.96875	0.0489819	0.0921083
BOD1	943.479	0.263572	0.0989021	2.66502	0.00769847	0.0178894
RPSA	16987.5	0.262743	0.096416	2.72511	0.00642806	0.0152005
HEG1	923.384	0.262595	0.132058	1.9884	0.0467671	0.0884474
ABCC1	4813.93	0.262101	0.0939928	2.78851	0.00529514	0.0127667
ORMDL3	961.849	0.261902	0.102895	2.54538	0.0109159	0.0244866
UPF3B	544.296	0.261517	0.113323	2.3077	0.0210157	0.0438129
LRRC47	616.467	0.26103	0.131089	1.99132	0.0464452	0.0878899
DAP	1842.23	0.260931	0.0922262	2.82926	0.00466561	0.011399
L3MBTL2	479.955	0.260847	0.113857	2.29092	0.0219681	0.0455512
DENND4B	785.463	0.260782	0.101823	2.5611	0.0104341	0.0235339
AK6	484.726	0.260426	0.126452	2.05948	0.0394483	0.0762845
TTC1	1125.25	0.25979	0.105546	2.46145	0.0138376	0.0302992
IL17RA	451.845	0.259064	0.120333	2.15281	0.0313332	0.0621654
CSRP1	4659.79	0.25904	0.0922468	2.80812	0.00498309	0.0120956
PI4KB	846.664	0.25891	0.0946668	2.73492	0.00623949	0.0147907
ARFGAP2	777.374	0.258847	0.0968185	2.67351	0.00750631	0.0174798
SKIV2L	585.225	0.25843	0.124576	2.0744	0.0380423	0.0739296
RABL2B	490.029	0.258417	0.128173	2.01626	0.0437731	0.0834932
PIP4P1	628.07	0.25757	0.105021	2.45252	0.0141861	0.0309758
TBC1D20	1565.19	0.25734	0.0921963	2.79119	0.00525149	0.0126684
UXS1	866.114	0.257283	0.114988	2.23757	0.0252494	0.0514879
IPO4	1000.98	0.257116	0.0955528	2.69083	0.00712748	0.0166753
TAX1BP3	2425.45	0.256251	0.10489	2.44308	0.0145626	0.0316848
GIGYF2	1283.38	0.255807	0.120867	2.11637	0.0343131	0.0673727
TFIP11	624.413	0.255693	0.112314	2.27659	0.0228107	0.0471029
IFT57	736.461	0.255293	0.111929	2.28092	0.0225531	0.0466293
PNN	2640.34	0.254684	0.0994506	2.5609	0.0104403	0.0235412
AIMP2	666.519	0.254001	0.112803	2.25174	0.0243384	0.0498892
C19orf12	647.703	0.25385	0.129227	1.96448	0.0494742	0.09296
CHMP3	1855.28	0.253743	0.0914163	2.77566	0.005509	0.0132417
TPI1	11293.7	0.253636	0.0854454	2.9684	0.00299351	0.00762635
GUCD1	1047.64	0.25358	0.0889049	2.85226	0.00434096	0.0106767
PSMD7	2078.47	0.253431	0.101444	2.49827	0.0124802	0.0276164
LPCAT3	1223.46	0.252762	0.110215	2.29337	0.0218265	0.0452916
PIGS	1442.46	0.251494	0.0947638	2.65387	0.00795752	0.0184368
STOM	1919.33	0.250713	0.102307	2.45062	0.014261	0.0311065
STX8	599.237	0.250579	0.120253	2.08386	0.037173	0.0724023
TMEM120B	587.938	0.250565	0.115096	2.177	0.0294808	0.0589366
BRD3	948.716	0.25042	0.102174	2.45094	0.0142484	0.0310873
CPNE1	2403.28	0.249743	0.0967778	2.58061	0.00986248	0.0223514
EXD2	650.383	0.24875	0.111556	2.22977	0.0257626	0.0523662
SLC7A5	15597.2	0.248526	0.0763042	3.25703	0.00112583	0.00313277
EPHB2	1591.02	0.248287	0.118246	2.09974	0.0357514	0.0700051
P3H1	587.464	0.248059	0.119834	2.07007	0.0384454	0.0746338
SDHA	1855.74	0.247715	0.0998619	2.48061	0.0131157	0.0288717
CHCHD3	1704.4	0.246651	0.0901336	2.73653	0.00620908	0.014727
MAP4K4	2239.05	0.246448	0.10913	2.25826	0.0239296	0.0491611
AEN	850.011	0.246259	0.107338	2.29429	0.0217736	0.045199
PPP1R11	666.204	0.245921	0.101968	2.41178	0.0158749	0.0342063
GPRC5B	815.333	0.245615	0.101905	2.41021	0.0159434	0.0343314
PSMD4	2276.11	0.245519	0.100246	2.4492	0.0143174	0.0312049
NARF	606.772	0.245334	0.120949	2.02847	0.0425119	0.0813698
PTPRF	5952.89	0.245188	0.0833445	2.94185	0.00326261	0.00825078
DHX16	679.187	0.245157	0.104005	2.35711	0.0184178	0.0389731
MED24	1000.86	0.245087	0.0908864	2.6966	0.00700524	0.0164219
EIF3D	1681.05	0.245042	0.091474	2.67884	0.00738778	0.0172329
EIF1AY	688.287	0.244756	0.103605	2.36241	0.0181568	0.0384997
HNRNPA3	4859.58	0.244647	0.0852854	2.8686	0.00412299	0.0101862
IDH3B	975.04	0.244638	0.108282	2.25932	0.0238634	0.0490434
PI4KA	857.647	0.244354	0.10621	2.30061	0.0214135	0.0445242
ADAM15	1383.34	0.243847	0.0968704	2.51727	0.0118269	0.0263262
HDLBP	6614.36	0.243513	0.0867591	2.80676	0.00500424	0.0121398
MBD1	542.404	0.243319	0.115804	2.10115	0.035628	0.0697884
RPL26L1	643.807	0.243249	0.120955	2.01118	0.044307	0.0843653
AMOTL2	1026.74	0.243056	0.099842	2.43436	0.0149182	0.0323647
HNRNPUL1	8007.15	0.242793	0.0703843	3.44953	0.000561566	0.0016556
TFCP2	678.158	0.24277	0.106091	2.28827	0.0221218	0.0458237
FADS1	17647.4	0.242512	0.0954388	2.54102	0.011053	0.0247637
RAB5B	2066.9	0.242498	0.0941918	2.57449	0.0100389	0.0227293
SF3A1	1642.33	0.241891	0.112942	2.14167	0.0322198	0.0637481
DNAJB1	2945.57	0.241624	0.0947816	2.54929	0.0107943	0.0242468
CAD	2035.6	0.241543	0.122656	1.96924	0.0489253	0.0920163
PPARG	448.695	0.241437	0.120661	2.00089	0.045404	0.0861261
SLC4A1AP	744.305	0.241308	0.0991668	2.43333	0.0149608	0.0324315
RAB34	1918.4	0.241285	0.109199	2.20961	0.0271321	0.0548055
PLEKHG3	510.692	0.241282	0.108888	2.21586	0.026701	0.054054
FN3KRP	1168.65	0.240899	0.0958052	2.51449	0.0119204	0.026502
TRIM16L	4124.52	0.240684	0.0761481	3.16075	0.00157364	0.00425613
KIAA0319L	1099.17	0.240575	0.0903796	2.66183	0.00777163	0.0180441
MON1B	807.965	0.240522	0.109984	2.18684	0.0287544	0.057715
IMPDH2	2662.16	0.240441	0.0818078	2.93911	0.00329161	0.00831769
RPL26	12362	0.239699	0.0937637	2.55642	0.0105756	0.0238074
RPS18	8542.29	0.239504	0.108407	2.20931	0.027153	0.0548411
CYP51A1	3640.26	0.239025	0.098653	2.42288	0.015398	0.0332703
2020-09-06	455.505	0.238909	0.119399	2.00096	0.0453968	0.0861225
HNF1B	406.405	0.238837	0.120142	1.98791	0.0468218	0.0885407
ANKLE2	1669.21	0.23873	0.0824346	2.89598	0.00377974	0.00941142
COL4A6	2467.42	0.238157	0.120168	1.98184	0.0474975	0.0896643
SPCS2	1394.45	0.237072	0.085616	2.76905	0.00562197	0.0134779
NPLOC4	2984.34	0.237006	0.0848189	2.79428	0.00520155	0.0125612
APMAP	3198.1	0.236881	0.0967745	2.44778	0.0143739	0.0313156
TOR1A	1005.01	0.236543	0.106326	2.22474	0.0260986	0.0529644
STAT2	906.363	0.236189	0.108697	2.17295	0.0297839	0.0594704
CAMKK2	845.999	0.236152	0.095991	2.46014	0.0138883	0.0304062
RPS7	9743.61	0.235427	0.105737	2.22654	0.0259782	0.0527394
GSR	4061.21	0.235105	0.0750837	3.13124	0.00174068	0.00466887
SPTAN1	4526.41	0.234847	0.0982786	2.38959	0.0168672	0.03609
MAPKAPK2	1358.33	0.234726	0.0926561	2.53333	0.0112985	0.0252624
TMBIM1	840.812	0.234616	0.0969164	2.42079	0.0154868	0.0334312
KDM5C	1906.48	0.234601	0.104519	2.24455	0.024797	0.0506719
CORO1C	2823.2	0.234541	0.0802856	2.92133	0.0034854	0.00875514
NSA2	1417.98	0.234161	0.116512	2.00983	0.0444492	0.0845872
EIF2D	664.011	0.234134	0.107195	2.18418	0.0289493	0.0580357
MARK2	699.166	0.233679	0.11296	2.06867	0.0385769	0.074845
WWC3	1692.67	0.233644	0.113275	2.06259	0.0391515	0.0758084
IDH1	5401.45	0.233306	0.0961366	2.4268	0.0152326	0.0329427
TIPRL	705.846	0.232734	0.106241	2.19077	0.0284684	0.0571828
COPS6	2104.88	0.232214	0.100958	2.30013	0.0214411	0.0445648
ZBTB40	777.585	0.231648	0.116037	1.99628	0.0459038	0.0869743
ANP32B	3467.8	0.231402	0.095024	2.43522	0.0148829	0.0323008
TBC1D2B	800.58	0.23107	0.100299	2.30379	0.0212346	0.0442303
ARFIP2	745.115	0.230918	0.103263	2.23624	0.0253361	0.05162
GAPDH	56422.5	0.230614	0.0938283	2.45783	0.0139779	0.0305778
SOD1	2479.61	0.229679	0.106597	2.15469	0.0311859	0.0619178
WDR55	643.699	0.229334	0.103765	2.21011	0.0270973	0.054742
SNU13	735.268	0.229043	0.11438	2.00252	0.0452285	0.0858623
RABEP1	1452.07	0.227274	0.0998042	2.27717	0.0227761	0.0470433
HNRNPC	10257.2	0.226954	0.0773121	2.93557	0.00332941	0.00840553
ADCY6	969.9	0.22517	0.10538	2.13673	0.0326197	0.0644465
MAP7	2755.8	0.224728	0.0776041	2.89583	0.00378156	0.00941452
MTCH1	1899.47	0.224436	0.090046	2.49247	0.0126858	0.0280264
ZDHHC5	2281.73	0.224389	0.0926695	2.42139	0.0154612	0.0333977
ARHGAP17	749.247	0.223748	0.103413	2.16367	0.0304895	0.0607105
TIMM50	1632.78	0.223684	0.110822	2.01846	0.0435437	0.0831037
PARP6	1057.32	0.223605	0.0931009	2.40175	0.0163167	0.035044
PTPRA	2038.15	0.223289	0.0821706	2.7174	0.00657973	0.0155125
DNMT1	1872.71	0.223141	0.0904643	2.46661	0.01364	0.0299101
KIAA1191	1621.83	0.222479	0.0911708	2.44027	0.0146763	0.0319027
PHC1	1097.07	0.221982	0.104253	2.12924	0.0332345	0.0655044
GRB2	2608	0.221953	0.0841813	2.63662	0.00837363	0.019298
PLP2	2097.04	0.221609	0.103675	2.13756	0.0325525	0.0643369
CHMP7	1042.52	0.221489	0.101458	2.1831	0.0290286	0.0581523
RNF216	1403.89	0.221144	0.0930285	2.37714	0.0174473	0.037174
RSAD1	746.671	0.22091	0.102545	2.15427	0.0312192	0.061969
ABCC3	10429.4	0.220791	0.0975529	2.26329	0.0236177	0.0485808
TRIM25	3018.39	0.218598	0.0770121	2.83849	0.00453271	0.0111119
PPP1CA	2264.92	0.218544	0.100502	2.17455	0.0296635	0.059266
PTPN1	1033.73	0.216975	0.0927775	2.33865	0.0193536	0.0407083
RAB15	933.738	0.216897	0.0966016	2.24527	0.0247509	0.0505964
HNRNPAB	3899.31	0.216824	0.0968481	2.23881	0.025168	0.0513664
KLF13	2016.1	0.216462	0.0990958	2.18436	0.028936	0.058033
AP2A2	1114.98	0.216374	0.0924245	2.34108	0.0192278	0.0405001
DYNC1LI2	2911.98	0.216347	0.103614	2.08798	0.0367994	0.0717847
IRF2BP2	2400.8	0.215768	0.0916197	2.35504	0.0185205	0.0391703
PHF21A	666.68	0.21569	0.106053	2.03378	0.0419738	0.080491
HTATIP2	2282.79	0.215481	0.101275	2.12771	0.0333609	0.0656908
LGALS3	1080.84	0.215463	0.0955578	2.2548	0.0241462	0.0495567
ZFAND3	833.143	0.214649	0.105679	2.03113	0.0422422	0.0809568
EDC4	966.749	0.214624	0.100007	2.14608	0.0318667	0.06311
EIF6	1907.2	0.213689	0.0851893	2.50842	0.0121273	0.0269076
VPS26B	687.523	0.213407	0.103708	2.05771	0.0396183	0.0765416
MYBL2	1117.06	0.213037	0.103504	2.05826	0.0395652	0.0764658
NOMO1	2671.03	0.213014	0.0791394	2.69162	0.00711059	0.0166404
GSK3A	2198.79	0.212572	0.0916304	2.3199	0.0203461	0.0426001
FKBP15	884.396	0.212287	0.106517	1.99293	0.0462691	0.0876261
SUMF2	2311.5	0.212151	0.101961	2.08074	0.0374582	0.0729232
TBRG1	589.119	0.211779	0.105454	2.00828	0.044614	0.0848814
MYADM	2039.22	0.210922	0.104192	2.02437	0.0429321	0.0820692
IKBKB	899.11	0.208475	0.0998894	2.08705	0.0368832	0.0719141
TPM3	5420.73	0.208381	0.075318	2.76669	0.00566284	0.013568
UTP14A	902.984	0.207952	0.0990584	2.09926	0.0357937	0.0700713
RPL4	29645.8	0.207889	0.0851166	2.4424	0.01459	0.0317402
TBRG4	1213.73	0.207704	0.0918951	2.26024	0.0238061	0.048938
IP6K1	653.614	0.207513	0.102539	2.02373	0.0429978	0.0821759
HNRNPM	3796.26	0.206967	0.104959	1.9719	0.0486212	0.0915344
OPA3	809.879	0.206055	0.103898	1.98323	0.0473419	0.089391
USP11	1562.61	0.205659	0.101759	2.02101	0.0432785	0.0826645
NUP62	1952.82	0.205628	0.0825239	2.49173	0.0127122	0.0280771
FKBP4	2597.53	0.204975	0.0819332	2.50175	0.0123583	0.0273826
PPP2R2C	895.222	0.203514	0.0993571	2.04829	0.0405318	0.0781143
PLEKHG2	1053.36	0.202135	0.0984992	2.05214	0.0401557	0.07748
GLOD4	1717.56	0.20123	0.0874295	2.30164	0.0213554	0.0444202
THRAP3	2724.67	0.200658	0.0844107	2.37714	0.0174473	0.037174
SNRPA	1164.38	0.200381	0.101226	1.97958	0.0477511	0.0900813
OAT	1377.95	0.19977	0.0894756	2.23269	0.0255695	0.0520186
SRPRA	1500.09	0.199239	0.0854008	2.33298	0.0196491	0.0412717
TXLNA	1708.73	0.199233	0.0932668	2.13613	0.0326688	0.0645203
AMFR	1851.85	0.199078	0.0934245	2.13092	0.0330957	0.0652542
ADD1	2247.37	0.198456	0.0766534	2.589	0.00962546	0.0218653
TSPYL1	1145.33	0.198029	0.0958248	2.06655	0.0387769	0.0751713
WDR1	4186.19	0.197259	0.0714714	2.75997	0.00578059	0.013826
PARP1	3787.86	0.196734	0.0727067	2.70586	0.00681281	0.0160117
ZDHHC3	970.247	0.196296	0.0969021	2.0257	0.042795	0.0818168
ATP5MC3	1457.41	0.194979	0.0916514	2.12743	0.0333847	0.0657298
C6orf106	1748.32	0.194748	0.0854241	2.27977	0.0226214	0.0467472
LOC613038	34.811	0.193341	0.23437	2.16239	0.0305878	0.060886
LOC100132287	31.1562	0.193281	0.234331	2.13142	0.0330547	0.0651888
SEC62	1983.95	0.192266	0.0904714	2.12516	0.033573	0.0660612
TRIM28	6524.98	0.191947	0.0941561	2.03862	0.0414885	0.0797253
LITAF	5292.44	0.19158	0.0774279	2.4743	0.0133498	0.0293166
TBL2	1141.44	0.191211	0.0905882	2.11078	0.0347915	0.068239
CD44	5410.69	0.190197	0.0716964	2.65281	0.00798247	0.0184868
STIP1	4408.99	0.188081	0.0731038	2.5728	0.010088	0.022828
VPS39	1069.64	0.187052	0.0934355	2.00192	0.0452932	0.0859555
ENO1	24897.4	0.186563	0.0748003	2.49414	0.0126261	0.027902
MTA2	1494.23	0.183532	0.0825454	2.22341	0.026188	0.0531327
GNB5	984.917	0.182625	0.0904125	2.0199	0.0433934	0.0828292
UCK2	1265.24	0.18211	0.0860391	2.11661	0.0342934	0.06735
DAZAP2	3468.87	0.17748	0.0725694	2.44567	0.0144585	0.031479
UBQLN4	1351.64	0.170935	0.0836778	2.04277	0.0410756	0.0790147
PDXK	6106.69	0.170781	0.0804813	2.122	0.0338378	0.0665266
NEAT1	13036.7	0.169228	0.0727403	2.32646	0.0199938	0.0419315
DNM1	2540.07	0.169083	0.0832134	2.03191	0.0421626	0.0808136
SRSF7	2113.09	0.16681	0.0828695	2.01293	0.0441217	0.0840707
EIF4B	8180.32	0.159707	0.0782631	2.04063	0.0412875	0.0793854
ST13	3103.09	0.15901	0.0784348	2.02728	0.042634	0.0815598
ACTG1	51157.5	0.156419	0.0659393	2.37217	0.0176841	0.0376281
CHP1	5236.39	0.156023	0.0791826	1.97043	0.048789	0.0917874
DDX5	10605.7	-0.141434	0.06685	-2.11568	0.0343719	0.0674802
EIF2AK1	4827.21	-0.148322	0.0727665	-2.03833	0.0415174	0.0797624
LRRC59	3388.61	-0.159037	0.0777795	-2.04471	0.0408831	0.0787087
ATP6V0E1	2444.65	-0.161861	0.0819142	-1.97598	0.0481566	0.0907426
KHDRBS1	3290.73	-0.162579	0.0757106	-2.14738	0.0317634	0.0629356
EIF3L	3020.65	-0.173141	0.0813587	-2.12813	0.0333265	0.0656466
CALCOCO2	1354.84	-0.173532	0.0860862	-2.01578	0.0438231	0.0835789
TAGLN2	8050.92	-0.174251	0.082716	-2.10663	0.03515	0.0689011
SF3B3	4251.06	-0.178489	0.0885702	-2.01521	0.0438829	0.0836737
EID1	1766.49	-0.181603	0.0833996	-2.1775	0.029443	0.0588681
SAR1A	1547.52	-0.183287	0.0909688	-2.0148	0.0439252	0.0837349
WBP11	1314.67	-0.183721	0.0904075	-2.03211	0.0421425	0.0807845
CDS2	1793.32	-0.183886	0.0798874	-2.3018	0.0213465	0.0444073
MAPRE1	2907.32	-0.184356	0.0884225	-2.08492	0.0370768	0.0722489
SLC31A1	1011.28	-0.18634	0.0908298	-2.0515	0.0402185	0.077583
FXR1	1420.59	-0.186871	0.0855978	-2.1831	0.0290286	0.0581523
PDIA6	4985.52	-0.187472	0.085029	-2.20481	0.0274675	0.0554219
HNRNPU	9736.72	-0.188685	0.0727782	-2.59261	0.00952519	0.0216763
EXT2	1943.73	-0.191497	0.0855437	-2.23856	0.0251847	0.0513834
MORF4L2	3993.39	-0.191778	0.0801254	-2.39346	0.0166903	0.0357475
PRPF4	1128.99	-0.192936	0.0962103	-2.00531	0.0449299	0.0853938
ATP5MC2	2194.78	-0.193651	0.0966126	-2.00441	0.0450257	0.0855561
CRK	1909	-0.193916	0.0881396	-2.20007	0.027802	0.056001
HGSNAT	1972.3	-0.194565	0.0929726	-2.09268	0.0363781	0.0710889
ADAR	5823.44	-0.194826	0.0764417	-2.54868	0.0108133	0.0242795
PARP4	2269.13	-0.196031	0.098171	-1.99679	0.0458482	0.0868789
FBXO7	1091.18	-0.196963	0.0957889	-2.05623	0.0397601	0.0767886
PRMT5	1510.54	-0.198713	0.0820236	-2.42263	0.0154086	0.0332884
INAVA	1041.22	-0.199461	0.0923821	-2.15909	0.0308432	0.0613259
TIAL1	1274.08	-0.19956	0.0877366	-2.27452	0.0229349	0.0473356
RBMX	4583.24	-0.201302	0.0770133	-2.61385	0.00895272	0.020498
UTP6	1007.33	-0.201437	0.101814	-1.97851	0.0478715	0.0902671
GPBP1L1	904.295	-0.201584	0.0938712	-2.14744	0.0317586	0.0629336
LYN	771.571	-0.202555	0.103263	-1.96155	0.0498155	0.0935266
SKP1	4132.52	-0.203227	0.0860645	-2.36134	0.018209	0.0385907
MRPL45	991.914	-0.203425	0.093205	-2.18255	0.0290691	0.0582052
KLC1	914.74	-0.204638	0.0964465	-2.12174	0.0338594	0.066561
MGST1	6414.93	-0.205352	0.0860263	-2.38709	0.0169824	0.0363222
RIN2	714.945	-0.206187	0.101172	-2.03792	0.0415577	0.0798213
TNPO3	2179.38	-0.207382	0.0821284	-2.52509	0.0115668	0.0258064
TNFAIP2	8221.75	-0.207654	0.100372	-2.06884	0.0385611	0.0748232
DLST	1794.47	-0.209409	0.0841025	-2.4899	0.0127778	0.0281994
CNBP	2370.45	-0.210164	0.0829995	-2.5321	0.0113383	0.0253445
OGFOD1	889.121	-0.211607	0.105722	-2.0015	0.045338	0.0860208
XRCC6	4880.77	-0.211743	0.102312	-2.0696	0.0384899	0.0747027
ELOVL5	2566.52	-0.211823	0.0897354	-2.3605	0.0182501	0.0386628
TRA2A	1363.51	-0.21188	0.0872835	-2.42746	0.0152049	0.0329129
VHL	1201.08	-0.212666	0.0895127	-2.37581	0.0175106	0.0372924
ANKFY1	2713.25	-0.212898	0.0936939	-2.27224	0.023072	0.0475889
DDX39B	2873.45	-0.213399	0.0912449	-2.33877	0.0193475	0.0407083
SUB1	1668.76	-0.214928	0.093871	-2.28955	0.0220473	0.045688
TMEM97	1784.59	-0.215039	0.0901794	-2.38459	0.0170983	0.0365135
PABPC1	13704.6	-0.215062	0.0682024	-3.15329	0.00161443	0.00435431
MRFAP1L1	590.586	-0.215356	0.109073	-1.9744	0.0483367	0.0910299
PSMD2	3678.6	-0.215373	0.0769842	-2.79763	0.0051479	0.0124572
NFKB1	1024.33	-0.216023	0.0989745	-2.18262	0.0290637	0.0582014
PRDM4	700.857	-0.216193	0.105554	-2.0481	0.0405502	0.0781316
SYNCRIP	2860.9	-0.216647	0.0783908	-2.76365	0.00571589	0.0136891
ELP1	1413.32	-0.219731	0.0983238	-2.23471	0.0254366	0.0517992
NIPSNAP2	1268.94	-0.219755	0.0986341	-2.22798	0.0258817	0.0525564
OXSR1	973.145	-0.220084	0.095961	-2.29342	0.0218237	0.0452916
ABCC2	6237.7	-0.220801	0.105069	-2.10147	0.0355997	0.0697413
TAF9	949.588	-0.220957	0.0998475	-2.21293	0.0269022	0.0543812
CANX	14864.2	-0.222089	0.0922019	-2.40872	0.0160085	0.0344447
DCAF12	1010.4	-0.222265	0.0979825	-2.26835	0.0233079	0.0480214
CSNK2A1	2202.12	-0.222675	0.0796845	-2.79444	0.00519902	0.0125569
PCBP2	6347.81	-0.222798	0.0721299	-3.08884	0.0020094	0.00532473
SNX27	997.892	-0.224913	0.10585	-2.12474	0.0336084	0.0661149
TSR1	1961.04	-0.227764	0.089504	-2.54471	0.0109367	0.0245259
NDUFS3	682.546	-0.227876	0.116262	-1.96009	0.0499853	0.0938134
ANXA2	36693.1	-0.22805	0.0955081	-2.38776	0.0169513	0.0362605
PEG10	4138.96	-0.228998	0.113235	-2.02229	0.0431462	0.0824404
CRKL	1119.14	-0.229452	0.102502	-2.23854	0.0251857	0.0513834
NOL8	923.052	-0.230443	0.107838	-2.13691	0.0326055	0.0644261
PPT1	995.854	-0.230866	0.0949698	-2.43089	0.0150616	0.0326158
ARL4C	845.048	-0.230931	0.105829	-2.1821	0.0291021	0.0582642
YPEL5	883.285	-0.231442	0.0979503	-2.36283	0.0181362	0.038461
CAPRIN2	534.153	-0.231705	0.112366	-2.06195	0.0392122	0.0758992
ENTPD4	1193.76	-0.232246	0.096387	-2.40944	0.015977	0.0343815
GHITM	3661.78	-0.232418	0.0756941	-3.07048	0.00213713	0.00562527
DROSHA	1529.44	-0.233403	0.103638	-2.25202	0.0243208	0.0498655
CAST	4352.53	-0.233674	0.0786716	-2.97023	0.00297577	0.00758584
SF3A3	1110.06	-0.234726	0.0875176	-2.68203	0.00731771	0.0170888
ATXN7L3B	1160.43	-0.235118	0.104879	-2.24172	0.0249793	0.0510066
ZCCHC8	468.491	-0.235976	0.115108	-2.05001	0.040363	0.0778072
CCNL1	866.124	-0.236412	0.0994044	-2.37828	0.0173936	0.0370768
CTR9	1187.09	-0.236458	0.088892	-2.66002	0.00781355	0.0181287
RNMT	707.079	-0.236722	0.105828	-2.23674	0.0253033	0.0515752
JPT2	2419.26	-0.237268	0.0850069	-2.79115	0.00525207	0.0126684
PTK2	1923.41	-0.237468	0.0845003	-2.81021	0.00495089	0.0120263
HARS2	784.662	-0.2378	0.104474	-2.27619	0.0228346	0.0471464
ADIPOR2	2210.24	-0.238074	0.100337	-2.37268	0.0176594	0.0375802
AKR1B10	33333.4	-0.238139	0.0943898	-2.52294	0.0116379	0.025951
OSMR	3446.76	-0.238415	0.111332	-2.14143	0.0322393	0.0637789
RTRAF	1909.38	-0.238643	0.117791	-2.02604	0.0427607	0.0817701
GFPT1	1463.09	-0.238668	0.106406	-2.24291	0.0249028	0.0508628
ANAPC16	1319.04	-0.239517	0.102972	-2.32607	0.0200149	0.0419705
CCDC90B	650.561	-0.239906	0.109311	-2.19458	0.0281936	0.0566861
LSM14A	2842.94	-0.240113	0.0789573	-3.04102	0.00235779	0.00614129
TMED10	3523.42	-0.240415	0.0759851	-3.16396	0.00155637	0.00421219
HEATR6	628.764	-0.24099	0.104879	-2.29771	0.0215783	0.0448216
DPYSL3	2518	-0.241083	0.0854914	-2.81994	0.00480329	0.0116953
TERF1	620.23	-0.241183	0.109297	-2.20655	0.0273454	0.0552094
ALS2	552.979	-0.241266	0.118531	-2.03531	0.0418199	0.08025
HNRNPL	3644.56	-0.2421	0.0836794	-2.8932	0.00381343	0.00948671
NBPF9	1012.71	-0.242519	0.0987187	-2.45661	0.0140255	0.0306618
ZKSCAN5	542.247	-0.243684	0.108257	-2.25094	0.0243891	0.0499683
G3BP1	3487.99	-0.244516	0.0911631	-2.68215	0.00731513	0.0170876
TUBA4A	1541.33	-0.244894	0.103784	-2.35968	0.0182906	0.0387288
NRP2	2069.57	-0.245893	0.109135	-2.25306	0.0242555	0.0497749
DARS	766.349	-0.246098	0.101307	-2.42915	0.0151341	0.032764
FANCG	613.811	-0.246286	0.124033	-1.98564	0.0470738	0.0889561
XPNPEP3	515.876	-0.247136	0.120957	-2.043	0.0410521	0.0789879
YWHAE	9031.23	-0.247309	0.0857294	-2.88476	0.00391709	0.00972407
ECD	537.953	-0.247429	0.110521	-2.23865	0.0251785	0.0513814
RPL34	1671.82	-0.24841	0.121673	-2.04166	0.0411849	0.0792065
SPTLC2	1164.05	-0.248948	0.114272	-2.17845	0.0293724	0.0587626
TARDBP	2648.94	-0.249124	0.0881933	-2.8247	0.00473245	0.0115467
SPAG9	2927.94	-0.2496	0.119565	-2.08751	0.0368425	0.0718603
VIM	12310.7	-0.249698	0.0810691	-3.08007	0.00206951	0.00546733
INTS10	1142.14	-0.249947	0.100834	-2.47883	0.0131813	0.029007
GPCPD1	648.183	-0.250346	0.127369	-1.96539	0.0493695	0.0927949
HSPA9	6505.81	-0.251496	0.0843059	-2.98312	0.0028533	0.00729822
USP40	843.619	-0.2517	0.102935	-2.44515	0.0144792	0.0315174
TACC1	1689.75	-0.251739	0.112548	-2.23664	0.0253099	0.0515752
TTI1	802.066	-0.251742	0.0973462	-2.58601	0.00970928	0.0220345
ECI2	605.784	-0.251785	0.115601	-2.17801	0.0294053	0.0588141
TMCC1	596.339	-0.252283	0.121295	-2.07977	0.0375462	0.0730774
RNF146	369.169	-0.252693	0.126344	-1.99999	0.0455016	0.0863014
INTS14	1041.03	-0.252937	0.0895723	-2.82379	0.0047459	0.0115744
SS18	1355.94	-0.252976	0.0958179	-2.6401	0.00828804	0.0191247
TCAIM	347.18	-0.252991	0.127696	-1.9811	0.0475801	0.0898101
F2RL1	572.757	-0.253481	0.121356	-2.08877	0.0367284	0.0716885
KPNA6	1414.26	-0.254163	0.103535	-2.45477	0.0140975	0.0307988
MCTS1	882.267	-0.25468	0.125994	-2.02144	0.0432339	0.0825984
DTX3L	1103.71	-0.255249	0.116581	-2.1895	0.0285606	0.0573472
SNX11	409.393	-0.255273	0.119702	-2.1325	0.0329654	0.0650284
ABHD2	2854.53	-0.2556	0.12101	-2.11217	0.0346716	0.0680362
FAF1	528.372	-0.255636	0.121047	-2.1119	0.034695	0.068074
CDK2	673.323	-0.256066	0.123752	-2.06921	0.0385263	0.0747645
BBS2	838.25	-0.256135	0.104619	-2.44828	0.014354	0.0312763
CMIP	2060.08	-0.256234	0.0878677	-2.91611	0.0035442	0.00888527
SAP30L	597.046	-0.256662	0.106307	-2.41429	0.0157659	0.0339937
SNRNP40	467.564	-0.256836	0.112577	-2.28137	0.0225268	0.0465809
LEPROTL1	851.484	-0.257843	0.128594	-2.00518	0.044944	0.0854106
CHST3	987.109	-0.258332	0.124341	-2.0775	0.0377553	0.0734497
MTRR	478.989	-0.258385	0.122215	-2.11402	0.0345137	0.0677505
PAM	901.32	-0.259192	0.125567	-2.06402	0.0390155	0.0756071
FKBP14	450.689	-0.259272	0.131554	-1.97063	0.0487664	0.0917658
PUM1	1342.46	-0.259364	0.128827	-2.01316	0.0440977	0.0840444
SEC22B	554.744	-0.259432	0.10999	-2.35854	0.0183469	0.038843
TAF7	1821.67	-0.259611	0.0866279	-2.9968	0.00272826	0.00700249
RAB10	2864.06	-0.259896	0.101202	-2.56804	0.0102275	0.0231169
SNHG16	1977.06	-0.26011	0.0956059	-2.72066	0.00651508	0.0153799
ECHDC1	730.063	-0.260784	0.112773	-2.31248	0.020751	0.0433597
ZFP14	308.188	-0.261489	0.12892	-2.0281	0.0425503	0.0814149
BASP1	5085.01	-0.262066	0.131975	-1.98574	0.0470621	0.0889442
UGDH	6289.23	-0.262123	0.072005	-3.64033	0.000272288	0.000852729
RNF19B	349.222	-0.262285	0.128887	-2.03488	0.041863	0.0803141
HADHB	1844.01	-0.262368	0.0813759	-3.22412	0.0012636	0.00347859
ATG3	529.97	-0.262507	0.116551	-2.25222	0.0243082	0.049852
SET	8614.09	-0.26256	0.0784665	-3.34613	0.000819466	0.00234513
LYRM2	543.554	-0.262933	0.110082	-2.38844	0.0169201	0.0361985
GART	1259.38	-0.263184	0.105359	-2.49787	0.0124942	0.0276438
SNHG5	1990.24	-0.263284	0.111042	-2.37108	0.017736	0.0377287
PSMD14	1075.97	-0.26495	0.100031	-2.64866	0.00808125	0.0186946
MPHOSPH10	669.617	-0.26523	0.112222	-2.36345	0.0181059	0.0384115
DIAPH1	2141.94	-0.265311	0.0910387	-2.91423	0.00356566	0.00892957
POLR2C	1294.18	-0.265317	0.0992707	-2.67269	0.00752457	0.0175173
UBE2V2	780.929	-0.265986	0.10411	-2.55472	0.0106273	0.0239107
TRIP13	662.837	-0.266349	0.12714	-2.09499	0.0361717	0.0707779
RNF135	571.839	-0.266978	0.110771	-2.41015	0.0159459	0.0343324
LHFPL2	1171.79	-0.267182	0.0876598	-3.04791	0.0023044	0.00601755
VSIG10	512.869	-0.267252	0.125027	-2.13736	0.0325686	0.0643611
CDKN1B	502.413	-0.267358	0.119495	-2.2374	0.0252599	0.051503
ANKRD40	1210.58	-0.267388	0.108833	-2.45679	0.0140185	0.0306504
UIMC1	569.594	-0.267509	0.120387	-2.222	0.0262832	0.0533127
SUDS3	1093.05	-0.267561	0.109879	-2.43493	0.0148948	0.03232
USP32	1551.42	-0.267706	0.122112	-2.1922	0.0283651	0.0570031
PRPF38A	361.234	-0.268192	0.12575	-2.13259	0.0329588	0.0650231
ACOX1	794.323	-0.268373	0.0965222	-2.78033	0.00543035	0.013064
NDRG3	640.493	-0.268394	0.106732	-2.51464	0.0119153	0.0264978
GALNT10	3647.4	-0.26846	0.110957	-2.41945	0.0155439	0.0335456
MAP2K6	658.06	-0.268756	0.106226	-2.52987	0.0114105	0.0254819
DTD2	298.909	-0.268867	0.136472	-1.96989	0.0488507	0.0918931
GLRX3	1098.1	-0.26911	0.0974706	-2.76093	0.00576364	0.0137903
SMIM14	820.442	-0.269352	0.100242	-2.68693	0.00721117	0.0168567
SLC38A1	3336.32	-0.26947	0.115602	-2.33095	0.0197561	0.0414647
MUC13	1249.09	-0.269558	0.113534	-2.37431	0.017582	0.0374349
CEP85	406.598	-0.269653	0.127776	-2.11026	0.0348357	0.0683175
CSGALNACT2	336.347	-0.270172	0.126097	-2.14237	0.032164	0.063653
SMG8	684.366	-0.270209	0.113541	-2.37969	0.0173274	0.0369499
KIAA1143	569.341	-0.270407	0.122729	-2.20307	0.0275895	0.0556342
NIPA1	1073.56	-0.270849	0.0978226	-2.76867	0.00562857	0.0134917
DUT	658.619	-0.271057	0.135834	-1.99557	0.0459805	0.0871096
USP6NL	420.424	-0.271541	0.117514	-2.31067	0.0208511	0.0435237
ATXN3	343.13	-0.271607	0.134948	-2.01266	0.0441504	0.0841059
CHD8	1865.72	-0.271609	0.10121	-2.68354	0.0072847	0.0170214
RABGAP1	1065.24	-0.271924	0.0976933	-2.78336	0.00537985	0.0129519
TTC13	299.882	-0.272039	0.133615	-2.03599	0.0417518	0.0801286
EIF2S3	4045.25	-0.272179	0.0769657	-3.53634	0.000405707	0.00123266
DDX50	749.915	-0.272896	0.119941	-2.27528	0.0228892	0.0472473
TMBIM4	467.19	-0.273241	0.124139	-2.20109	0.0277294	0.0558752
ALDH5A1	594.827	-0.273377	0.130201	-2.09945	0.0357775	0.0700479
CDC5L	875.843	-0.273747	0.101638	-2.69321	0.00707668	0.0165682
UPF2	758.537	-0.273751	0.0994381	-2.75288	0.0059074	0.0140946
ZNF664	2933.1	-0.27452	0.10948	-2.50744	0.012161	0.0269788
GNE	907.209	-0.274713	0.120176	-2.28577	0.0222676	0.0461033
ARL6IP5	966.973	-0.27479	0.122724	-2.23894	0.0251595	0.0513555
UBFD1	1939.57	-0.275116	0.0812134	-3.38755	0.000705196	0.00204184
NTN4	1608.31	-0.275184	0.1253	-2.19611	0.0280841	0.056514
RPSAP58	1009.59	-0.275438	0.133091	-2.06963	0.0384866	0.0747027
REPS1	372.674	-0.275465	0.127772	-2.15578	0.0311007	0.0617635
UBE2H	2936.87	-0.275814	0.0959578	-2.87429	0.00404943	0.0100209
TXNRD1	23319.6	-0.275947	0.113415	-2.43306	0.014972	0.0324472
DNAJC21	466.22	-0.276056	0.138954	-1.98638	0.046991	0.08882
LAPTM4B	2467.01	-0.276363	0.114539	-2.41286	0.0158278	0.0341137
RSF1	539.212	-0.276564	0.12703	-2.17693	0.0294859	0.0589396
ATIC	1760.93	-0.276691	0.0858387	-3.22333	0.0012671	0.00348647
RBMS2	1401.32	-0.276851	0.110766	-2.49931	0.0124437	0.027543
DLC1	426.127	-0.277235	0.121617	-2.2794	0.0226436	0.0467871
EIF3H	2320.96	-0.277571	0.0962896	-2.88269	0.00394291	0.00978375
IGFBP7	1783.83	-0.277607	0.135944	-2.04213	0.0411389	0.0791272
MAP7D3	461.743	-0.278005	0.139622	-1.99084	0.0464987	0.0879802
OTULIN	675.101	-0.278316	0.117515	-2.36816	0.0178767	0.0379888
HMGN2	5149.88	-0.278401	0.134639	-2.06778	0.0386603	0.074996
SLC25A13	1150.26	-0.279067	0.101547	-2.74806	0.0059949	0.0142744
TFDP2	660.641	-0.279138	0.127871	-2.18277	0.0290527	0.0581865
PDE8B	345.237	-0.279434	0.141984	-1.96782	0.0490885	0.0922878
PABPC4	1590.57	-0.27944	0.0884719	-3.15847	0.00158599	0.00428599
NCBP3	1098.55	-0.279623	0.129412	-2.16057	0.0307284	0.0611196
MET	4818.06	-0.280392	0.0788525	-3.55587	0.000376727	0.00115225
ADPGK	1324.07	-0.281113	0.0942343	-2.98308	0.00285365	0.00729822
TRA2B	1902.13	-0.281333	0.0824721	-3.4112	0.000646765	0.00188689
COL5A2	3838.79	-0.281632	0.116531	-2.41676	0.0156591	0.0337678
CCNDBP1	464.868	-0.281863	0.112222	-2.51155	0.0120201	0.0267058
IQCB1	308.806	-0.282641	0.131054	-2.15652	0.0310429	0.0616635
FAM210A	267.029	-0.282794	0.142907	-1.97862	0.0478589	0.0902538
ZNF445	523.576	-0.2837	0.138281	-2.05136	0.0402322	0.0776004
NSUN2	1507.59	-0.284021	0.0898904	-3.15959	0.0015799	0.00427167
SAAL1	332.15	-0.284032	0.128838	-2.20446	0.0274917	0.0554574
NOC3L	581.486	-0.284558	0.128383	-2.21626	0.0266739	0.0540057
HGD	322.883	-0.284932	0.13659	-2.08604	0.0369753	0.0720683
CLINT1	1864.15	-0.285044	0.113222	-2.51748	0.0118197	0.0263138
CWF19L1	464.385	-0.285107	0.132543	-2.15108	0.0314702	0.0624147
TOR1AIP2	989.142	-0.285171	0.0924595	-3.0842	0.00204098	0.00540062
NET1	1073.74	-0.285539	0.0968157	-2.94919	0.00318608	0.00807704
PEX13	472.081	-0.285905	0.111921	-2.55436	0.0106382	0.023932
PARP16	294.167	-0.287171	0.132587	-2.16582	0.0303249	0.0604046
SENP5	387.243	-0.287375	0.127765	-2.24904	0.0245101	0.05016
F2R	480.042	-0.287496	0.118049	-2.43534	0.0148776	0.0322935
GABARAPL1	923.6	-0.28771	0.117024	-2.45862	0.0139473	0.0305186
GTSE1	487.129	-0.287784	0.127019	-2.26566	0.0234721	0.0483115
NKAP	428.975	-0.288359	0.141159	-2.04288	0.0410641	0.0790019
GABARAPL2	754.405	-0.289067	0.105923	-2.729	0.00635268	0.0150309
CDC73	717.361	-0.289168	0.115678	-2.49957	0.0124346	0.0275265
RUSC1	546.757	-0.289316	0.11578	-2.49891	0.0124576	0.0275702
SH3RF1	367.085	-0.28936	0.137675	-2.10147	0.0355994	0.0697413
CEBPG	1161.04	-0.289538	0.123192	-2.35022	0.0187625	0.0396111
ETV6	436.243	-0.289609	0.120184	-2.40954	0.0159726	0.0343764
THBD	924.122	-0.289634	0.11433	-2.53337	0.011297	0.0252624
CELF1	2348.85	-0.28977	0.0890875	-3.25258	0.00114362	0.00317692
DLAT	668.943	-0.28997	0.101395	-2.8597	0.00424039	0.0104543
UBXN2B	728.075	-0.290066	0.125514	-2.31071	0.0208489	0.0435237
TAF1	1049.73	-0.290863	0.132713	-2.19149	0.0284164	0.0570924
CD55	736.124	-0.29091	0.109902	-2.647	0.00812082	0.0187767
LARS	2357.01	-0.290957	0.0940211	-3.09452	0.00197129	0.00523805
UNC119B	1097.08	-0.291454	0.0917939	-3.17501	0.0014983	0.00406971
PIGO	770.385	-0.291808	0.101148	-2.88491	0.00391529	0.00972106
ATP5PB	1365.04	-0.291967	0.0955894	-3.05436	0.00225545	0.00590432
EFNA5	376.684	-0.291979	0.132096	-2.21018	0.0270926	0.0547393
ARHGAP21	1688.65	-0.292239	0.130188	-2.24464	0.0247916	0.050667
PTPN21	534.516	-0.292509	0.135317	-2.16146	0.0306599	0.0610095
MRPS14	295.855	-0.292628	0.146405	-1.99845	0.0456683	0.0865479
C2orf49	258.334	-0.292811	0.14745	-1.98544	0.0470956	0.0889871
SAMHD1	841.626	-0.293001	0.145707	-2.01102	0.0443229	0.0843859
SRSF2	3085.44	-0.293255	0.0831272	-3.52777	0.000419071	0.00127069
MEAF6	398.075	-0.293308	0.122934	-2.38578	0.017043	0.0364188
MAP3K4	402.645	-0.293552	0.11904	-2.46593	0.0136657	0.0299505
RPL9	6220.16	-0.293553	0.123027	-2.3861	0.017028	0.0363961
PCMT1	619.755	-0.293875	0.125001	-2.351	0.0187228	0.0395528
SUN1	1665	-0.294146	0.0888126	-3.31192	0.000926592	0.00262079
FAN1	628.937	-0.294258	0.118208	-2.48917	0.0128042	0.0282425
FAM104A	575.268	-0.294392	0.127286	-2.31287	0.0207297	0.0433207
UCHL5	486.089	-0.29478	0.135729	-2.17173	0.0298759	0.0596325
SNX24	284.294	-0.295153	0.14568	-2.02599	0.0427657	0.0817703
GOLGA5	872.144	-0.295271	0.100704	-2.93194	0.00336848	0.00848988
TIMM17A	1050.92	-0.296103	0.0921517	-3.21317	0.00131279	0.0036014
PUDP	527.37	-0.296225	0.112255	-2.63872	0.00832193	0.0191922
CDCA5	1073.2	-0.297392	0.113094	-2.62962	0.00854814	0.0196612
NBPF1	2206.15	-0.297944	0.146766	-2.02996	0.0423602	0.0811408
FRG1	472.348	-0.298261	0.124257	-2.40035	0.0163793	0.0351737
LAPTM4A	2653.47	-0.2985	0.106731	-2.79677	0.00516157	0.0124774
TRIM44	2399.59	-0.298536	0.127371	-2.34375	0.0190908	0.0402217
AP3S2	1358.5	-0.299215	0.0940337	-3.18199	0.00146266	0.00397815
CERS2	2958.06	-0.299364	0.0763248	-3.92222	8.77355e-05	0.000300046
CDC37L1	306.462	-0.299516	0.134395	-2.22834	0.0258578	0.0525145
PMEPA1	3558.79	-0.299616	0.0993687	-3.0152	0.00256808	0.0066264
LIMCH1	3386.55	-0.299688	0.112038	-2.67481	0.00747717	0.0174218
TPRKB	428.05	-0.300182	0.126752	-2.36825	0.0178725	0.0379848
PLEKHA8	582.91	-0.300432	0.133467	-2.25067	0.0244066	0.0499917
ALDH18A1	1547.84	-0.300444	0.0849731	-3.5357	0.000406701	0.00123522
ZFP62	364.571	-0.300569	0.1255	-2.39475	0.0166317	0.0356415
IRS1	955.32	-0.300662	0.133756	-2.24767	0.0245971	0.0503258
CXCL1	1406.49	-0.300942	0.148376	-2.02834	0.0425258	0.0813775
LPAR1	755.619	-0.300962	0.0991961	-3.03393	0.00241393	0.00627302
ASPH	8493.82	-0.300979	0.114364	-2.63174	0.00849483	0.0195554
WDR73	521.214	-0.30112	0.108494	-2.77542	0.00551306	0.0132476
NAV2	486.967	-0.30135	0.14713	-2.04787	0.0405728	0.078166
CCND3	893.505	-0.301822	0.145763	-2.07074	0.0383828	0.0745385
TPGS2	1035.43	-0.303329	0.121909	-2.4882	0.012839	0.0283117
ZNF473	259.792	-0.303539	0.150809	-2.0124	0.0441783	0.0841494
GPATCH11	313.48	-0.304085	0.145249	-2.09317	0.0363343	0.0710202
NSD1	1512	-0.304343	0.143025	-2.12777	0.0333558	0.0656885
DYNC1LI1	715.743	-0.30436	0.101686	-2.99303	0.00276225	0.00708093
AAK1	633.658	-0.30472	0.121368	-2.5105	0.0120561	0.0267676
LDAH	460.501	-0.305025	0.112548	-2.71001	0.00672821	0.0158264
ZNF587	571.43	-0.305121	0.134768	-2.2638	0.0235866	0.048523
NRAS	813.584	-0.305173	0.110866	-2.75242	0.00591559	0.0141121
PSMD1	2061.07	-0.305413	0.0845328	-3.61293	0.000302753	0.000940637
ZC3HAV1	1647.84	-0.306439	0.0879468	-3.48429	0.000493437	0.00147264
SRSF10	1331.71	-0.306549	0.0995363	-3.07962	0.00207266	0.00547479
RAE1	802.218	-0.306562	0.103686	-2.95664	0.00311009	0.00790019
ARNT	666.831	-0.306634	0.139129	-2.20369	0.0275458	0.0555597
PPA1	1492.01	-0.30693	0.0978645	-3.13625	0.00171123	0.00459437
USP32P1	589.338	-0.307473	0.128277	-2.39671	0.0165429	0.0354744
PRSS23	6233.7	-0.307637	0.0854457	-3.60037	0.000317766	0.000983946
NBEA	529.398	-0.307679	0.133595	-2.30275	0.0212928	0.044318
CRIM1	3474.24	-0.307994	0.108867	-2.82904	0.00466884	0.011405
THOC1	388.097	-0.308158	0.143069	-2.154	0.03124	0.0620029
TRMT2B	516.947	-0.308165	0.10981	-2.80625	0.00501223	0.0121556
FBXO21	1113.18	-0.308197	0.0975476	-3.15943	0.00158079	0.00427337
ZWINT	1262.73	-0.308271	0.109514	-2.81492	0.00487901	0.0118709
EIF2AK4	888.139	-0.308432	0.094321	-3.26993	0.00107574	0.0030076
GPATCH2	280.305	-0.308823	0.1552	-1.98935	0.0466626	0.08827
SLC25A15	312.778	-0.30899	0.142606	-2.16677	0.0302526	0.0602896
FAM177A1	690.338	-0.309513	0.121203	-2.55365	0.0106599	0.0239709
IPW	268.434	-0.309636	0.141052	-2.19488	0.0281725	0.0566644
PSMA3	1532.89	-0.309784	0.124208	-2.49414	0.0126261	0.027902
BAZ1B	3713.02	-0.30981	0.107482	-2.88237	0.00394694	0.00979081
FOXP1	354.527	-0.310536	0.141471	-2.19469	0.0281861	0.0566779
MLLT11	347.166	-0.310595	0.131079	-2.36931	0.0178215	0.0379008
SDC4	474.128	-0.310865	0.119164	-2.60872	0.00908808	0.0207733
PRNP	2778.92	-0.311117	0.0976681	-3.18541	0.00144551	0.00393474
CDK2AP1	1031.64	-0.311384	0.0941109	-3.30865	0.000937461	0.00264972
POLE3	1466.4	-0.311614	0.099917	-3.11873	0.00181631	0.00485595
RNF121	582.485	-0.312014	0.117522	-2.65481	0.00793528	0.0183879
SMAD3	3316.91	-0.312373	0.0976196	-3.19985	0.00137498	0.00375702
ANKEF1	405.782	-0.312635	0.124965	-2.50153	0.012366	0.027393
RXYLT1	381.334	-0.31297	0.121902	-2.56715	0.0102538	0.0231587
FBXO38	551.321	-0.313048	0.126859	-2.46744	0.0136084	0.0298469
DYNC2LI1	205.467	-0.313296	0.158258	-1.97924	0.0477893	0.0901431
TMEM98	363.3	-0.313496	0.138992	-2.25542	0.0241071	0.0494888
GPRC5A	3219.04	-0.313691	0.101935	-3.07732	0.00208872	0.0055119
FAM210B	425.285	-0.313917	0.125019	-2.51091	0.0120421	0.0267475
ADK	444.151	-0.314128	0.129426	-2.42683	0.0152312	0.0329427
COQ5	496.297	-0.314722	0.112568	-2.79582	0.00517684	0.0125107
SEC22C	668.408	-0.315872	0.113144	-2.79155	0.0052456	0.0126583
PHF5A	409.612	-0.315914	0.132341	-2.38689	0.0169914	0.0363346
ZKSCAN1	1589.02	-0.316127	0.123455	-2.56055	0.0104506	0.0235582
METTL16	1015.18	-0.316364	0.118055	-2.67964	0.00737011	0.0171966
PDE12	411.664	-0.316822	0.126097	-2.5124	0.0119912	0.0266487
SCOC	698.01	-0.317397	0.119314	-2.65997	0.00781466	0.0181287
NANP	445.102	-0.31745	0.115442	-2.74964	0.00596611	0.0142141
MPDZ	1034.33	-0.318366	0.148057	-2.15009	0.0315484	0.0625622
POLA2	470.412	-0.318437	0.125409	-2.53906	0.0111152	0.0248897
SGPL1	1938.07	-0.31854	0.116232	-2.74046	0.00613525	0.0145729
EPS8	1569.94	-0.318795	0.0970916	-3.28334	0.00102584	0.00288028
FXN	178.414	-0.318879	0.160412	-1.98747	0.0468703	0.0886222
NPTN	2102.42	-0.318913	0.0851733	-3.74422	0.000180953	0.000584555
IMMT	2247.52	-0.319503	0.096531	-3.30986	0.000933418	0.00263919
SPPL3	781.925	-0.319597	0.105836	-3.01965	0.00253068	0.00654013
IGF1R	4485.94	-0.320057	0.122264	-2.61772	0.00885199	0.0202993
HERPUD2	507.407	-0.320089	0.123297	-2.59614	0.00942775	0.0214902
DPH3	453.937	-0.320093	0.119609	-2.67591	0.00745261	0.0173694
OSBPL9	1256.44	-0.32025	0.0956398	-3.34837	0.000812873	0.00232949
CTTNBP2NL	430.764	-0.320485	0.128656	-2.4907	0.0127492	0.0281399
ANXA8	253.49	-0.320569	0.153133	-2.0935	0.0363049	0.0709964
SPOP	756.896	-0.320636	0.102022	-3.1428	0.00167342	0.00449944
CUTC	321.524	-0.320929	0.149178	-2.15147	0.0314388	0.0623674
BPGM	500.13	-0.321197	0.141927	-2.26304	0.0236329	0.0486061
CBX1	2520.76	-0.321426	0.0878652	-3.65817	0.000254021	0.000801301
WRNIP1	512.797	-0.321541	0.110958	-2.89777	0.00375825	0.00936216
CREBL2	617.618	-0.322183	0.106597	-3.02226	0.00250897	0.00649216
KDELC1	172.611	-0.322233	0.161918	-1.98976	0.0466178	0.0881955
MTMR11	210.978	-0.322431	0.158248	-2.03733	0.041617	0.0798978
CAV2	921.86	-0.322514	0.119283	-2.70362	0.00685894	0.0161155
ZNF7	368.804	-0.322708	0.128537	-2.51058	0.0120532	0.0267649
TRAM2	1161.75	-0.322818	0.118038	-2.73472	0.00624329	0.0147976
RNF169	410.753	-0.322906	0.121169	-2.66468	0.00770622	0.0179049
TAF11	301.891	-0.323221	0.135711	-2.38153	0.0172411	0.036785
RPA1	2438.39	-0.32346	0.0885519	-3.65272	0.000259474	0.000816605
PSME3	3473.1	-0.323587	0.0794255	-4.07405	4.62022e-05	0.000165018
SRR	318.072	-0.323623	0.132943	-2.43426	0.0149222	0.0323689
KPNB1	8011.91	-0.323773	0.0770772	-4.20061	2.66195e-05	9.94225e-05
NDUFAF7	321.73	-0.323923	0.144231	-2.24575	0.0247198	0.0505454
RASSF2	1263.61	-0.325052	0.114695	-2.83394	0.00459777	0.011248
TSC22D1	2290.11	-0.325155	0.0971613	-3.34655	0.000818252	0.00234247
CHD2	1745.17	-0.325187	0.117794	-2.76055	0.00577048	0.0138038
DAB2	906.523	-0.325738	0.108212	-3.01014	0.00261127	0.00672943
PRDX1	12974.2	-0.326144	0.102695	-3.17586	0.00149393	0.00405916
CENPO	665.477	-0.326316	0.10177	-3.20633	0.00134438	0.00368194
RBM12B	408.223	-0.326441	0.13739	-2.37566	0.0175175	0.0373023
TMEM181	872.269	-0.326496	0.145094	-2.25	0.0244491	0.0500663
FTO	867.604	-0.326638	0.116114	-2.8129	0.00490971	0.0119389
LOC339803	247.565	-0.327001	0.142704	-2.29133	0.0219443	0.0455074
ACAA2	765.932	-0.327192	0.112995	-2.89568	0.00378344	0.00941778
ESPL1	637.135	-0.327418	0.116468	-2.81112	0.00493688	0.0119958
CDCA7	599.864	-0.327778	0.123738	-2.6488	0.00807777	0.0186892
USP8	1429.04	-0.327933	0.106501	-3.07901	0.00207686	0.00548325
TAGLN	187.663	-0.328118	0.163423	-2.0077	0.0446752	0.084988
CDC42BPA	1866.97	-0.328193	0.125733	-2.6101	0.00905145	0.020701
CBX3	4290.97	-0.328267	0.0874272	-3.75471	0.000173543	0.000563154
RFFL	696.632	-0.328923	0.10723	-3.0673	0.00216002	0.00568008
FAM118B	220.95	-0.329355	0.148559	-2.21666	0.0266462	0.0539562
TTF2	568.183	-0.329474	0.124265	-2.65112	0.00802243	0.0185716
ANAPC5	1652.79	-0.329491	0.0920153	-3.58085	0.000342482	0.00105592
SPTLC1	1197.36	-0.33005	0.0940358	-3.50969	0.00044863	0.00135138
AREL1	1109.81	-0.33023	0.102395	-3.22491	0.00126014	0.00347081
UBE2Z	3029.3	-0.330415	0.0815826	-4.05003	5.12105e-05	0.000181765
SIN3A	2028.2	-0.330604	0.105951	-3.12027	0.00180687	0.00483229
RSRP1	508.477	-0.330893	0.114658	-2.88582	0.00390393	0.00969577
MSL3P1	223.222	-0.331374	0.147209	-2.25076	0.024401	0.0499864
CLIP4	800.602	-0.331485	0.134399	-2.46619	0.0136558	0.0299368
MTF1	336.099	-0.331671	0.144253	-2.29884	0.0215142	0.0447055
NUAK2	792.489	-0.331787	0.0963184	-3.4446	0.000571908	0.00168399
GSDME	1278.97	-0.331825	0.101234	-3.2778	0.0010462	0.00293146
SAMD4A	309.33	-0.332125	0.151131	-2.1974	0.027992	0.0563563
PSEN1	1509.91	-0.332177	0.0821582	-4.04308	5.2754e-05	0.000186681
KIAA1147	974.112	-0.332573	0.16463	-2.01989	0.0433949	0.0828292
CTSC	1069.44	-0.332845	0.0939135	-3.54405	0.000394031	0.00120028
SDHAF2	447.219	-0.332957	0.118798	-2.8027	0.00506771	0.0122757
BLOC1S5	195.091	-0.333515	0.156661	-2.12847	0.0332985	0.0655991
STT3A	1498.55	-0.333575	0.0822707	-4.05452	5.02375e-05	0.00017858
COL4A4	556.42	-0.333863	0.149564	-2.23193	0.0256197	0.0521078
ATRN	2305.4	-0.33399	0.122639	-2.72328	0.00646365	0.0152738
ATG14	380.577	-0.334001	0.13081	-2.55301	0.0106796	0.0240055
PIGX	351.417	-0.334437	0.152159	-2.19805	0.0279453	0.0562761
PEX26	293.861	-0.33456	0.153256	-2.1829	0.029043	0.0581741
SLC35E2A	283.478	-0.334581	0.13169	-2.54048	0.0110701	0.0247953
NIT2	823.505	-0.334803	0.0990431	-3.38033	0.000724	0.00209261
RAD51	202.653	-0.334828	0.153484	-2.18125	0.0291646	0.058368
RHOBTB3	738.887	-0.335183	0.11689	-2.86726	0.00414036	0.010226
RHOBTB1	512.018	-0.335239	0.137144	-2.44414	0.0145197	0.0315955
RAB2B	387.233	-0.335775	0.149292	-2.24875	0.0245286	0.0501918
CYP4V2	271.65	-0.33598	0.1517	-2.2143	0.0268079	0.0542369
ZNF410	711.802	-0.336024	0.108028	-3.11052	0.0018676	0.00498178
TMEM144	235.877	-0.336054	0.160735	-2.09032	0.0365893	0.071434
URB2	500.801	-0.336128	0.12386	-2.71353	0.00665696	0.0156789
GPR107	2482.62	-0.336354	0.10694	-3.1452	0.00165974	0.00446704
ACOT9	1003.38	-0.3365	0.104327	-3.22546	0.00125772	0.00346646
THBS1	1339.62	-0.337289	0.141301	-2.38687	0.0169926	0.0363346
ASRGL1	234.877	-0.337915	0.156027	-2.16584	0.0303237	0.0604046
NUP85	945.914	-0.337962	0.106489	-3.17361	0.00150554	0.00408668
NEK9	2437.95	-0.337981	0.0861604	-3.92262	8.75919e-05	0.000299679
CS	3247.67	-0.338796	0.0913663	-3.70805	0.000208861	0.000668427
MAP3K8	774.029	-0.338841	0.108228	-3.13074	0.00174365	0.00467534
CCDC25	866.36	-0.339009	0.0984617	-3.44296	0.000575389	0.00169333
PRPF4B	1111.39	-0.339629	0.167512	-2.02726	0.0426359	0.0815598
FLVCR1	578.26	-0.339677	0.13113	-2.59013	0.00959409	0.0218091
RRP36	482.201	-0.340308	0.12554	-2.71051	0.00671802	0.0158047
SMYD4	441.879	-0.341234	0.11867	-2.87528	0.00403673	0.00999401
BRD8	1124.46	-0.341659	0.0974578	-3.50561	0.000455566	0.00137052
POC1A	298.008	-0.342169	0.146516	-2.33539	0.0195229	0.0410221
FAM114A2	301.641	-0.342186	0.153568	-2.22776	0.0258966	0.0525802
FAM98A	978.021	-0.342209	0.130854	-2.61498	0.0089232	0.0204332
TMBIM6	10726.1	-0.342252	0.0714504	-4.79005	1.66739e-06	7.64374e-06
SERINC5	685.124	-0.342372	0.13332	-2.56786	0.0102329	0.0231242
LTA4H	2395.88	-0.342404	0.0873339	-3.92062	8.83197e-05	0.000301732
SERPINE2	1647.14	-0.342585	0.0921953	-3.71583	0.00020254	0.000649593
2020-09-02	5229.68	-0.342607	0.0736839	-4.64965	3.32498e-06	1.45416e-05
ZBTB5	541.285	-0.342611	0.140104	-2.44508	0.014482	0.0315177
LAMP2	2564.97	-0.343592	0.102728	-3.34458	0.000824077	0.00235628
GTF2I	5299.65	-0.343769	0.110814	-3.10218	0.00192103	0.00511027
NPM1	14549.7	-0.343857	0.0907199	-3.79031	0.00015046	0.000492999
SS18L1	285.081	-0.343958	0.137558	-2.50034	0.0124073	0.0274772
PRPSAP1	681.765	-0.344029	0.114357	-3.00838	0.00262646	0.00676225
NICN1	182.244	-0.344263	0.156984	-2.19279	0.0283226	0.0569316
NREP	356.082	-0.344299	0.132804	-2.59227	0.00953447	0.0216945
FNDC3B	1694.88	-0.344379	0.152182	-2.26279	0.0236486	0.0486322
ZNF641	267.663	-0.344455	0.156318	-2.20323	0.0275787	0.0556192
SLMAP	477.753	-0.344854	0.11155	-3.09133	0.00199261	0.00528702
MANSC1	260.898	-0.345015	0.158974	-2.17022	0.0299898	0.0598455
SLC35F2	453.9	-0.345023	0.113316	-3.0447	0.00232909	0.00607343
DDX10	439.391	-0.345081	0.113321	-3.04499	0.00232685	0.00607041
VANGL1	749.11	-0.345585	0.117929	-2.93021	0.00338731	0.00852693
HCG11	153.954	-0.34564	0.17145	-2.01542	0.0438606	0.0836409
DDX47	923.8	-0.345901	0.097474	-3.54858	0.000387312	0.00118156
RRAGA	1138.12	-0.345906	0.0936754	-3.69259	0.000221984	0.000707819
PDSS2	276.648	-0.346149	0.147552	-2.34562	0.0189952	0.0400358
UBE2C	735.447	-0.346171	0.145149	-2.38507	0.0170761	0.0364848
LINC00673	342.922	-0.346409	0.129569	-2.67353	0.00750577	0.0174798
CTNND1	4561.69	-0.346639	0.105408	-3.28849	0.00100727	0.00283294
MTM1	211.174	-0.34716	0.168435	-2.0604	0.0393604	0.0761324
DDX46	1876.44	-0.347566	0.128584	-2.70289	0.00687395	0.0161485
EIF2B3	248.605	-0.347862	0.14434	-2.4098	0.0159613	0.0343611
FBXO22	980.003	-0.348226	0.110356	-3.15537	0.00160296	0.00432621
GTF3A	921.431	-0.348245	0.128258	-2.71527	0.0066221	0.0156057
CREB3L2	1658.14	-0.348444	0.104558	-3.33239	0.000861035	0.0024526
AGA	338.237	-0.349026	0.126407	-2.76091	0.005764	0.0137903
HSP90AA1	36089.4	-0.349384	0.0946631	-3.69081	0.000223541	0.000712368
SNX18	374.583	-0.349598	0.145015	-2.41046	0.0159326	0.0343127
UTP4	819.999	-0.349944	0.0988114	-3.54148	0.000397891	0.00121069
VPS45	528.661	-0.350129	0.126159	-2.77532	0.00551476	0.0132497
ZNF398	358.284	-0.35027	0.133794	-2.61764	0.00885402	0.0203002
DDX18	1089.99	-0.350295	0.109113	-3.21017	0.00132657	0.00363678
HP1BP3	3235.53	-0.350575	0.0961043	-3.64779	0.00026451	0.000830894
NXPE3	830.175	-0.350799	0.104574	-3.35434	0.000795534	0.00228377
ISCU	687.925	-0.350856	0.105101	-3.33828	0.000843	0.00240539
TUBB	17034.1	-0.351231	0.0839424	-4.18419	2.8619e-05	0.000106074
SGCB	708.398	-0.351463	0.0981686	-3.58004	0.000343544	0.0010586
TDP1	260.006	-0.351789	0.146117	-2.4072	0.0160754	0.0345751
IGSF3	1347.16	-0.351863	0.149607	-2.35175	0.0186855	0.039489
BOD1L1	1248.82	-0.351871	0.135067	-2.60496	0.0091884	0.0209823
CCZ1	1577.02	-0.35211	0.115357	-3.05239	0.00227025	0.0059406
BIRC5	1521.89	-0.352253	0.119213	-2.95483	0.00312837	0.00794294
CNTNAP3	340.117	-0.352306	0.168682	-2.0881	0.0367887	0.0717791
CAP1	3220.04	-0.352569	0.0936443	-3.76492	0.000166603	0.000542391
HNRNPUL2	2105.89	-0.352786	0.0797424	-4.42405	9.68685e-06	3.90909e-05
HNRNPK	10161.8	-0.352799	0.0768738	-4.58931	4.44709e-06	1.90899e-05
KIF3A	560.851	-0.352815	0.161308	-2.18679	0.0287578	0.057715
GSK3B	1493.19	-0.353039	0.11915	-2.96281	0.00304841	0.00775783
SYNRG	1037.99	-0.353065	0.121071	-2.91596	0.00354597	0.00888836
ZNF37A	507.256	-0.353321	0.124166	-2.84535	0.0044362	0.010898
NOTCH2	2230.85	-0.353458	0.16495	-2.1427	0.0321369	0.0636069
HJURP	1500.93	-0.353904	0.123137	-2.87407	0.00405223	0.0100249
KLHL5	1720.68	-0.35391	0.128703	-2.74967	0.00596556	0.0142141
RP2	368.55	-0.354656	0.127338	-2.78478	0.00535637	0.0129011
PER2	164.227	-0.354668	0.169421	-2.09296	0.0363526	0.0710476
DPH5	321.89	-0.355105	0.143384	-2.47646	0.0132692	0.0291628
OCLN	260.815	-0.355237	0.149453	-2.37668	0.0174694	0.0372144
LDLRAD3	352.998	-0.355485	0.142464	-2.49482	0.0126021	0.0278675
CDKN3	463.308	-0.355796	0.152539	-2.33257	0.0196709	0.0413121
RRAGB	269.438	-0.3558	0.15899	-2.23762	0.025246	0.0514873
RABGGTB	664.739	-0.356286	0.136363	-2.61286	0.00897887	0.020555
RFT1	363.249	-0.356325	0.132267	-2.69402	0.00705968	0.0165377
GLA	1268.01	-0.356411	0.113871	-3.12992	0.00174852	0.00468611
BTG3	222.943	-0.356852	0.160636	-2.22134	0.0263282	0.0533844
PLPP3	290.23	-0.357038	0.142608	-2.50349	0.0122977	0.0272637
PRKX	433.672	-0.357594	0.11794	-3.03174	0.00243145	0.00631235
KIF1B	1070.77	-0.357659	0.136182	-2.62611	0.00863665	0.0198431
SWAP70	1217.47	-0.357864	0.105365	-3.39625	0.00068317	0.00198293
PAK1	549.809	-0.358138	0.121635	-2.94423	0.00323757	0.00819374
CCNE1	584.104	-0.358158	0.10991	-3.25856	0.0011198	0.0031179
WDR72	645.691	-0.358419	0.125957	-2.84528	0.0044373	0.0108991
TMEM50A	1318.73	-0.358526	0.102106	-3.51132	0.00044588	0.00134407
LINC00997	193.758	-0.358706	0.16444	-2.18137	0.0291558	0.0583575
TAF4	354.348	-0.358726	0.13187	-2.72018	0.00652473	0.015396
EPHA4	156.718	-0.358813	0.176339	-2.03418	0.0419338	0.0804406
IFRD1	1015.38	-0.358818	0.115438	-3.10824	0.00188204	0.00501868
TIMM23	944.303	-0.359124	0.0977271	-3.67473	0.000238101	0.000754544
HEBP2	311.636	-0.359247	0.153488	-2.34077	0.0192438	0.0405287
RHEB	1980.84	-0.35937	0.113478	-3.1669	0.00154072	0.00417394
DRAM1	773.341	-0.359639	0.118497	-3.03503	0.00240512	0.00625188
HNF4A	317.977	-0.359661	0.150727	-2.38615	0.0170256	0.0363959
SNHG14	1001.44	-0.359782	0.163465	-2.20075	0.0277539	0.0559178
APOBEC3B	147.991	-0.360034	0.182224	-1.9758	0.0481771	0.0907525
COG2	452.602	-0.360172	0.121689	-2.95947	0.00308165	0.00783397
SCP2	925.425	-0.36033	0.0965173	-3.73312	0.00018912	0.000609149
IGF2BP3	1169.24	-0.360464	0.112898	-3.19265	0.00140972	0.00384492
TIA1	830.101	-0.360533	0.12294	-2.93228	0.00336479	0.00848318
MAP1LC3B	1404.97	-0.36068	0.0961411	-3.75146	0.000175807	0.000569267
TPBG	970.344	-0.361275	0.100566	-3.59242	0.000327627	0.00101315
ETS2	1184.28	-0.362066	0.102535	-3.5311	0.000413834	0.00125573
TMEM209	600.787	-0.362146	0.157219	-2.30306	0.0212757	0.044288
URI1	1851.36	-0.362156	0.0815537	-4.44062	8.97016e-06	3.64393e-05
LINC00842	382.505	-0.362325	0.164974	-2.19579	0.028107	0.0565532
CENPV	549.01	-0.362813	0.140786	-2.57723	0.00995956	0.0225591
STS	312.314	-0.362832	0.17081	-2.12361	0.0337032	0.0662856
MDFIC	611.379	-0.363825	0.115272	-3.15594	0.00159983	0.00431918
TGFBI	18362.2	-0.363971	0.0872712	-4.17058	3.03829e-05	0.000112133
CISD1	291.837	-0.364089	0.160932	-2.26198	0.0236988	0.0487235
PHF10	370.562	-0.36415	0.124739	-2.9191	0.00351043	0.00881399
TANGO6	356.137	-0.364249	0.144624	-2.51814	0.0117977	0.0262683
EDEM1	1129.27	-0.364254	0.101151	-3.60091	0.000317105	0.000982086
COPZ1	2358.91	-0.364268	0.0903155	-4.03329	5.50009e-05	0.000194341
TCERG1	1210.86	-0.364459	0.100739	-3.61772	0.000297213	0.000925167
SERINC1	1825.52	-0.364968	0.0877102	-4.16098	3.16889e-05	0.000116536
PFKFB3	4526.18	-0.365863	0.0888993	-4.11546	3.86405e-05	0.00014001
RBBP9	638.502	-0.366134	0.139641	-2.62163	0.00875096	0.0200862
MSH5	137.313	-0.36617	0.184519	-1.98414	0.0472398	0.0892188
C8orf37	174.614	-0.366176	0.164769	-2.22186	0.026293	0.053326
DAD1	1610.7	-0.366534	0.102755	-3.56708	0.00036098	0.00110819
METTL14	325.836	-0.366628	0.135862	-2.69805	0.00697473	0.0163573
VKORC1L1	1435.56	-0.366637	0.0844437	-4.34171	1.4138e-05	5.52691e-05
NCOA1	764.108	-0.366796	0.122795	-2.9868	0.00281918	0.00721678
RAB3GAP1	746.488	-0.366836	0.101633	-3.6092	0.000307143	0.000952841
B4GALT5	1729.4	-0.366943	0.104438	-3.51339	0.000442433	0.00133422
XIAP	1023.29	-0.367178	0.104259	-3.52171	0.000428771	0.00129795
REXO2	744.802	-0.367303	0.136614	-2.68875	0.00717207	0.0167748
SLC25A43	404.006	-0.367849	0.143523	-2.56262	0.0103887	0.0234409
TENT4A	670.428	-0.368261	0.1127	-3.26757	0.00108477	0.00303026
IPO9	2207.79	-0.368639	0.113193	-3.25662	0.00112746	0.00313679
CIT	948.781	-0.368954	0.130562	-2.82576	0.0047169	0.0115121
MKRN1	2005.85	-0.369311	0.0795051	-4.64504	3.40003e-06	1.48384e-05
PDCD7	583.541	-0.370294	0.123497	-2.99845	0.00271356	0.00696801
CASP2	1170.07	-0.370384	0.0962062	-3.84975	0.000118237	0.000394545
TANC2	2375.05	-0.370634	0.146409	-2.53138	0.0113615	0.0253894
ZNF532	499.321	-0.370713	0.139349	-2.65989	0.00781651	0.0181305
SUSD1	656.23	-0.371217	0.123705	-3.00054	0.00269498	0.00692678
EIF2AK3	361.521	-0.37162	0.135871	-2.73467	0.00624433	0.0147979
DYM	395.108	-0.37178	0.138927	-2.67582	0.00745456	0.0173715
RHOU	128.504	-0.371859	0.185214	-2.00729	0.0447184	0.0850603
SLC16A1	919.263	-0.37194	0.0923576	-4.02702	5.64877e-05	0.00019904
CYBRD1	1344.6	-0.372023	0.142955	-2.60219	0.00926318	0.0211384
C1orf21	162.518	-0.372231	0.174714	-2.13047	0.0331329	0.0653196
COMMD2	392.373	-0.372243	0.13969	-2.6643	0.00771482	0.0179198
CNST	330.851	-0.372678	0.128459	-2.90101	0.00371963	0.00927996
RTCA	382.21	-0.37314	0.135387	-2.75595	0.00585215	0.0139729
FAF2	1812.07	-0.373896	0.0965875	-3.87093	0.00010842	0.000363849
FGFR1OP	280.812	-0.373989	0.137825	-2.71325	0.00666278	0.0156873
SNX19	1274.81	-0.374247	0.130229	-2.87358	0.00405853	0.0100389
ENC1	623.51	-0.374396	0.122149	-3.0651	0.00217597	0.00571473
CDC14B	456.072	-0.374474	0.121039	-3.09349	0.00197819	0.00525383
MGC27345	238.159	-0.374842	0.144172	-2.59962	0.00933262	0.0212851
MFHAS1	735.669	-0.374913	0.129566	-2.89339	0.0038111	0.00948235
CHORDC1	999.217	-0.375022	0.118055	-3.1765	0.00149065	0.00405093
ZNF30	155.702	-0.375032	0.191037	-1.96314	0.0496303	0.0932214
PIP5K1A	1154.65	-0.375078	0.0943925	-3.97345	7.08382e-05	0.000245722
DYNLL2	1035.36	-0.375153	0.133391	-2.81222	0.00492007	0.0119585
S1PR3	613.289	-0.375259	0.117022	-3.2065	0.00134362	0.00368046
DOCK9	553.977	-0.375282	0.123072	-3.04902	0.00229592	0.00599635
FHL2	160.379	-0.375384	0.179547	-2.09046	0.0365769	0.0714182
C17orf80	650.121	-0.375573	0.12152	-3.09035	0.00199923	0.00530205
OXSM	185.747	-0.376289	0.164806	-2.28301	0.0224299	0.0463863
LIN52	121.602	-0.376905	0.191107	-1.97166	0.048648	0.0915743
NDUFB5	462.905	-0.377147	0.122108	-3.08838	0.00201254	0.0053322
KDELR2	3544.83	-0.377267	0.0799381	-4.71945	2.36482e-06	1.05808e-05
YTHDF2	1063.08	-0.377444	0.0932127	-4.04919	5.13955e-05	0.000182304
BTN3A1	244.386	-0.377627	0.147791	-2.55486	0.0106229	0.0239042
BTBD10	527.835	-0.378145	0.117075	-3.22967	0.00123934	0.00342209
CASP10	149.823	-0.37859	0.190021	-1.99283	0.0462802	0.0876317
GOT2	2698.07	-0.37862	0.0893752	-4.23622	2.27313e-05	8.58525e-05
TGIF1	2069.11	-0.378625	0.0900503	-4.20456	2.61596e-05	9.78819e-05
STAT1	2653.86	-0.378717	0.119286	-3.1749	0.00149888	0.0040706
CEP112	362.007	-0.37873	0.126091	-3.00325	0.00267113	0.00687297
CRLF3	277.983	-0.37877	0.155528	-2.4349	0.0148957	0.03232
PIK3R3	256.654	-0.378921	0.164398	-2.30434	0.0212035	0.0441711
CCT6A	5998.48	-0.378934	0.0835137	-4.53737	5.6959e-06	2.40072e-05
MCM10	779.995	-0.378936	0.107612	-3.52123	0.000429548	0.00129959
PRRG1	271.692	-0.37956	0.143989	-2.63553	0.0084005	0.0193545
PURA	279.14	-0.3796	0.159898	-2.37401	0.0175961	0.0374601
PKP2	185.803	-0.379702	0.163425	-2.32286	0.0201866	0.0422876
ZBTB18	279.383	-0.379759	0.148005	-2.56551	0.0103024	0.023259
GSPT2	326.184	-0.379938	0.133571	-2.84432	0.00445059	0.0109301
KDM3A	708.444	-0.380584	0.13219	-2.87878	0.00399221	0.00989271
VAPA	1418.66	-0.380715	0.110593	-3.44249	0.000576395	0.00169599
CLDN2	1088.59	-0.380823	0.154818	-2.45983	0.0139002	0.0304281
PDCD2	494.373	-0.380832	0.148113	-2.57135	0.0101302	0.0229171
MNAT1	321.498	-0.38084	0.129929	-2.9307	0.00338203	0.00851493
C2CD3	735.539	-0.380852	0.147108	-2.58861	0.00963641	0.0218872
EPS15	533.784	-0.381232	0.127017	-3.00091	0.00269173	0.0069195
TLK2	779.701	-0.381296	0.0992318	-3.84237	0.000121851	0.000406113
RANBP9	474.467	-0.381353	0.113942	-3.34673	0.000817696	0.00234156
GORAB	165.114	-0.3814	0.172157	-2.21464	0.0267847	0.0541968
NCAPD3	864.859	-0.381483	0.0952967	-4.00296	6.25559e-05	0.000219112
RAC1	5194.43	-0.381514	0.0998309	-3.82162	0.000132579	0.000439294
SNX3	1293.29	-0.381848	0.0878156	-4.34821	1.37251e-05	5.39361e-05
LDHB	9811.64	-0.381963	0.0865344	-4.414	1.0148e-05	4.07822e-05
FOXJ3	741.35	-0.382074	0.105961	-3.60554	0.000311509	0.000965297
KRT10	676.485	-0.382688	0.159042	-2.4064	0.0161105	0.0346415
ELF1	514.968	-0.382739	0.117546	-3.25577	0.00113084	0.00314565
C11orf54	334.186	-0.383317	0.128895	-2.97361	0.0029432	0.00751327
SERP1	1197.89	-0.383549	0.109329	-3.5082	0.000451145	0.00135846
TIMM8A	229.36	-0.384123	0.166384	-2.30855	0.0209685	0.0437257
EIF1B	483.766	-0.384164	0.135655	-2.83198	0.00462609	0.0113089
PLK2	3084.8	-0.384504	0.0755595	-5.08872	3.60487e-07	1.84733e-06
PDE4B	629.114	-0.385173	0.119577	-3.22079	0.0012784	0.00351464
PRKD1	216.634	-0.385223	0.151544	-2.54158	0.0110353	0.0247375
LATS2	393.71	-0.385234	0.127793	-3.01428	0.00257594	0.00664461
ARV1	247.991	-0.385239	0.148791	-2.58902	0.00962481	0.0218653
LRRC1	188.492	-0.38533	0.193942	-1.98715	0.0469055	0.0886686
CEP68	476.715	-0.385463	0.17132	-2.24944	0.0244846	0.0501231
GOSR1	942.883	-0.385845	0.10002	-3.85756	0.000114523	0.000382696
AGGF1	846.222	-0.385894	0.108463	-3.5578	0.000373971	0.00114488
ELMOD2	503.803	-0.385937	0.109759	-3.51582	0.000438392	0.00132295
GK5	439.926	-0.386086	0.14468	-2.66827	0.00762429	0.0177245
C15orf41	158.922	-0.386197	0.17944	-2.15138	0.0314464	0.0623749
DNAJC22	542.072	-0.386536	0.125645	-3.0763	0.00209584	0.00552806
DNAJC25	188.283	-0.386551	0.157689	-2.45083	0.0142528	0.0310927
ASF1B	563.036	-0.386697	0.128214	-3.016	0.00256133	0.00661107
GPALPP1	204.959	-0.38699	0.157544	-2.45566	0.0140624	0.0307302
SRPK2	1058.77	-0.387147	0.135695	-2.85281	0.0043335	0.0106616
ANXA2P2	561.223	-0.387217	0.131351	-2.94795	0.0031989	0.00810582
DOCK5	3657.8	-0.387537	0.14072	-2.75386	0.00588976	0.0140556
STK3	393.749	-0.387687	0.123293	-3.144	0.00166658	0.00448398
KLHL8	257.938	-0.38771	0.149914	-2.58558	0.00972141	0.022059
PLA2G12A	254.635	-0.387728	0.139399	-2.78093	0.00542038	0.0130419
STARD7	1833.26	-0.387802	0.0855302	-4.53403	5.78696e-06	2.43412e-05
ADAT1	744.428	-0.387879	0.135848	-2.85493	0.00430463	0.0105984
TRMT61B	235.188	-0.387949	0.144618	-2.68208	0.00731655	0.0170885
TES	774.666	-0.387984	0.100909	-3.8447	0.000120698	0.000402513
SAR1B	751.973	-0.388405	0.114087	-3.40418	0.000663623	0.00193266
CREG1	2372.16	-0.388741	0.113488	-3.42541	0.000613861	0.00179917
IARS	3033.38	-0.388769	0.132094	-2.94302	0.00325032	0.00822095
PGRMC2	2742.55	-0.38884	0.108892	-3.57089	0.000355764	0.0010934
TBX3	662.44	-0.388844	0.135687	-2.86577	0.00415991	0.0102682
BPTF	2422.3	-0.388975	0.153491	-2.53405	0.0112752	0.0252206
ZNF229	146.269	-0.389032	0.175345	-2.21798	0.0265564	0.0537942
POLE4	384.071	-0.389065	0.125769	-3.09349	0.00197815	0.00525383
OPHN1	213.756	-0.389523	0.158636	-2.45514	0.0140831	0.0307714
CACYBP	1688.16	-0.389862	0.0990878	-3.93448	8.33754e-05	0.000286322
CNOT9	602.961	-0.389949	0.103016	-3.78515	0.000153615	0.000502637
DPAGT1	545.104	-0.390261	0.116277	-3.35601	0.000790753	0.00227163
SIAH2	258.916	-0.390327	0.138717	-2.81363	0.0048986	0.0119151
SCARB2	2005.9	-0.390447	0.0831184	-4.69737	2.63535e-06	1.16992e-05
RCBTB1	584.889	-0.390932	0.134387	-2.90862	0.00363032	0.00908324
KAT7	994.279	-0.391187	0.106951	-3.65741	0.000254774	0.000803288
ABL2	830.484	-0.391345	0.136909	-2.85812	0.00426158	0.0104987
CLK4	153.198	-0.391808	0.176534	-2.21872	0.0265057	0.0536981
SPATS2	753.403	-0.391942	0.0992038	-3.95076	7.79019e-05	0.000268643
FKBP1A	3688.08	-0.392003	0.107605	-3.643	0.000269484	0.00084539
MIS18A	204.783	-0.392028	0.167702	-2.33762	0.019407	0.0408098
UBR7	749.268	-0.392248	0.107315	-3.65492	0.000257264	0.000810138
FBXO25	239.47	-0.392268	0.157743	-2.48673	0.0128922	0.0284214
UFSP2	207.324	-0.392503	0.153982	-2.54876	0.0108106	0.0242769
LYST	198.207	-0.392601	0.18632	-2.10616	0.0351909	0.068965
HERC1	1276.89	-0.393009	0.190482	-2.063	0.0391127	0.07576
PLK1	976.965	-0.393088	0.115644	-3.39905	0.000676193	0.00196614
FN1	10571	-0.393398	0.14467	-2.71926	0.0065429	0.0154323
ABI2	896.457	-0.393866	0.116096	-3.39232	0.000693029	0.00200908
PDK4	1420.48	-0.393901	0.116751	-3.37378	0.00074143	0.00213775
BTG1	1752.7	-0.394097	0.0895585	-4.40036	1.08071e-05	4.31684e-05
MTR	806.765	-0.394532	0.16263	-2.4256	0.015283	0.0330388
LBH	3793.01	-0.394814	0.0974654	-4.05078	5.10477e-05	0.000181226
ZNF514	348.797	-0.394837	0.150922	-2.61563	0.00890621	0.0204001
SETD7	1863.74	-0.39556	0.136184	-2.90444	0.00367909	0.00918577
ATP6V1C1	1099.26	-0.395701	0.094527	-4.18597	2.83954e-05	0.00010534
C1orf112	242.447	-0.395757	0.193499	-2.04411	0.0409424	0.0787952
USP39	907.573	-0.395966	0.116198	-3.40747	0.000655677	0.00191019
RCAN1	291.149	-0.396344	0.148011	-2.6774	0.0074197	0.0173001
SEC11A	3252.39	-0.39653	0.11074	-3.58077	0.000342582	0.00105603
PGM2	335.189	-0.3969	0.157545	-2.51862	0.0117815	0.0262429
RAPH1	580.992	-0.397097	0.119332	-3.32737	0.000876692	0.0024909
MRRF	652.728	-0.397404	0.106154	-3.74343	0.000181528	0.000586183
ENAH	2009.05	-0.397411	0.128587	-3.09045	0.00199853	0.00530103
USP42	423.843	-0.397698	0.130382	-3.0502	0.00228686	0.00597553
GATM	176.668	-0.397779	0.16636	-2.3904	0.0168299	0.0360227
TSC22D2	312.502	-0.397875	0.139749	-2.84699	0.00441352	0.0108439
HYLS1	292.256	-0.398285	0.144512	-2.75607	0.00585	0.0139697
WDR70	349.774	-0.398432	0.126371	-3.15276	0.00161733	0.00436142
QTRT2	645.778	-0.398978	0.142599	-2.79748	0.00515031	0.0124612
GINS3	385.171	-0.399438	0.121627	-3.28393	0.00102369	0.00287619
DERL1	1118.24	-0.399456	0.0922833	-4.32847	1.50149e-05	5.83515e-05
OXNAD1	229.028	-0.399564	0.169954	-2.35096	0.0187253	0.0395528
HSPA5	9631.55	-0.399796	0.0868991	-4.60069	4.21091e-06	1.81563e-05
ERMAP	199.908	-0.400046	0.162116	-2.46741	0.0136094	0.0298469
HASPIN	302.328	-0.400624	0.139021	-2.88165	0.00395596	0.00981022
ZNF619	125.732	-0.400994	0.193524	-2.07112	0.0383473	0.0744872
ZC3H7A	593.765	-0.401025	0.11087	-3.61685	0.00029821	0.000927919
CYP2U1	264.427	-0.401144	0.173854	-2.30659	0.0210775	0.0439363
GDAP1	352.838	-0.401188	0.155284	-2.58287	0.0097981	0.0222177
COQ6	240.821	-0.401236	0.15027	-2.66983	0.00758903	0.0176475
GPAT3	229.623	-0.401678	0.151715	-2.64708	0.00811893	0.0187765
HSPB11	273.298	-0.401681	0.162177	-2.47698	0.0132501	0.0291287
TMEM106C	1416.68	-0.401706	0.109669	-3.66291	0.000249363	0.000787812
ITSN2	692.932	-0.401916	0.135993	-2.95502	0.0031265	0.00793942
TMEM203	420.267	-0.402012	0.118165	-3.40206	0.000668804	0.00194672
ZEB1	343.683	-0.402098	0.149391	-2.69089	0.00712618	0.0166746
SMYD3	155.376	-0.402168	0.183347	-2.1927	0.0283292	0.0569379
RNF115	409.395	-0.402959	0.124092	-3.24687	0.00116683	0.00323539
MELK	1173.19	-0.40322	0.110724	-3.64166	0.000270884	0.000849137
RPS27A	9316.38	-0.404554	0.0952195	-4.24865	2.15061e-05	8.15425e-05
ORC1	446.614	-0.404595	0.123617	-3.27281	0.00106486	0.00297969
MPP6	459.159	-0.404697	0.126672	-3.19437	0.00140138	0.00382407
NFIL3	354.298	-0.404967	0.129744	-3.12096	0.00180261	0.00482168
CPT2	318.551	-0.405028	0.128594	-3.14952	0.00163541	0.00440659
LRRC57	166.314	-0.40561	0.177647	-2.28316	0.0224209	0.0463735
MRPS31	237.993	-0.405863	0.169824	-2.39001	0.0168477	0.036053
PRUNE1	346.994	-0.406165	0.133181	-3.04963	0.00229121	0.00598594
FBXW11	1015.84	-0.406387	0.111304	-3.65089	0.000261333	0.000821697
RAB30	132.062	-0.406561	0.200531	-2.02608	0.0427569	0.0817701
SRP54	1100.39	-0.406596	0.0962512	-4.2241	2.39896e-05	9.03773e-05
RBM34	608.092	-0.406678	0.122122	-3.33	0.000868465	0.0024713
EEF1AKMT3	118.823	-0.40716	0.202176	-2.01304	0.0441104	0.0840588
PARP14	1758.77	-0.407177	0.115779	-3.51687	0.000436668	0.00131823
SLC19A3	111.688	-0.407436	0.195409	-2.08429	0.0371335	0.0723338
RAB3GAP2	864.627	-0.407697	0.139373	-2.92487	0.00344603	0.00866152
MRPS27	1404.39	-0.408001	0.0967361	-4.21751	2.47015e-05	9.28683e-05
KLHL12	786.534	-0.408467	0.0998833	-4.08933	4.32627e-05	0.000155258
FASTKD5	701.261	-0.408533	0.104257	-3.91827	8.91883e-05	0.000304636
COPS3	1447.2	-0.409052	0.102976	-3.97231	7.11801e-05	0.000246753
CCDC50	607.736	-0.409229	0.109887	-3.72374	0.000196297	0.000630786
ERLIN2	1050.48	-0.4094	0.126527	-3.23544	0.00121457	0.0033593
ARPC5	2566.18	-0.409558	0.079182	-5.17227	2.31266e-07	1.21726e-06
MYLIP	144.38	-0.409615	0.180383	-2.27015	0.0231986	0.047826
STAU2	805.179	-0.409777	0.107382	-3.81573	0.000135783	0.000448918
TCFL5	225.649	-0.4098	0.166352	-2.46353	0.0137578	0.0301405
ZCCHC2	317.445	-0.409853	0.149436	-2.74209	0.00610488	0.0145028
LRCH1	244.161	-0.410059	0.155603	-2.63459	0.00842395	0.0194031
ZBTB43	265.952	-0.410371	0.163801	-2.50457	0.0122599	0.0271872
OLA1	1098.24	-0.410503	0.0947839	-4.33076	1.48595e-05	5.78021e-05
TMEM41B	895.42	-0.410514	0.117115	-3.50514	0.000456373	0.00137245
ENDOD1	259.834	-0.411293	0.148476	-2.76961	0.00561236	0.0134607
POGZ	1221.7	-0.411573	0.109772	-3.74914	0.000177443	0.000574116
DCUN1D5	358.648	-0.412038	0.15186	-2.71329	0.0066619	0.0156873
HEXB	2083.93	-0.412094	0.10619	-3.88073	0.000104143	0.000351064
ZNF264	209.468	-0.412114	0.159546	-2.58226	0.00981566	0.0222514
ATP5F1A	4021.9	-0.412402	0.077455	-5.32437	1.01302e-07	5.64917e-07
NLN	1748.83	-0.412635	0.0973767	-4.23734	2.26183e-05	8.54451e-05
MYEF2	665.155	-0.412669	0.146203	-2.82215	0.00477025	0.0116234
GTPBP10	442.651	-0.412781	0.131448	-3.13966	0.00169142	0.00454561
MSC-AS1	160.466	-0.412963	0.171178	-2.41183	0.0158728	0.0342062
RNFT1	231.716	-0.412965	0.152171	-2.71322	0.00666335	0.0156873
STYX	383.642	-0.413162	0.126595	-3.26342	0.00110076	0.00306974
CD59	4142.84	-0.413321	0.08092	-5.10774	3.26039e-07	1.68229e-06
DIP2B	932.521	-0.413509	0.12525	-3.30117	0.000962826	0.00271676
EVA1C	249.784	-0.413902	0.172197	-2.40361	0.0162342	0.0348849
ABRAXAS1	193.119	-0.414295	0.180178	-2.29932	0.0214868	0.0446541
HADH	509.554	-0.414402	0.119885	-3.4565	0.000547236	0.00161711
TMX4	1206.43	-0.414417	0.104533	-3.96425	7.36274e-05	0.000254701
SLC25A3	5924.63	-0.414592	0.0848242	-4.88765	1.02048e-06	4.8374e-06
MAP3K5	176.813	-0.414623	0.163175	-2.54049	0.0110698	0.0247953
CLNS1A	1176.75	-0.4152	0.0920154	-4.51214	6.41754e-06	2.67279e-05
E2F3	538.103	-0.415331	0.124808	-3.32736	0.000876744	0.0024909
KCMF1	642.132	-0.415417	0.116064	-3.57916	0.000344702	0.00106158
MTIF2	764.345	-0.415428	0.108561	-3.82651	0.000129974	0.000431441
STX12	323.644	-0.41601	0.13509	-3.07931	0.00207482	0.00547874
KCTD20	803.538	-0.416027	0.104059	-3.99772	6.3956e-05	0.000223683
TCTN2	265.888	-0.416373	0.14696	-2.83273	0.00461525	0.0112858
BST1	369.772	-0.416456	0.130087	-3.20117	0.00136869	0.00374168
STXBP3	414.517	-0.416465	0.135964	-3.06277	0.00219299	0.00575577
PLGRKT	201.202	-0.41659	0.17615	-2.36509	0.0180255	0.0382706
TTPAL	590.442	-0.41706	0.115406	-3.61359	0.000301987	0.000938612
PAWR	908.824	-0.417424	0.0934122	-4.46832	7.88369e-06	3.23363e-05
C2orf42	149.661	-0.41745	0.18069	-2.30937	0.0209228	0.043658
EHHADH	175.288	-0.417461	0.199148	-2.09519	0.0361543	0.0707522
EDA2R	260.113	-0.417562	0.14604	-2.85882	0.00425218	0.0104818
NSMAF	854.675	-0.417917	0.127143	-3.28665	0.00101386	0.00284906
DHTKD1	899.414	-0.418179	0.11307	-3.69817	0.000217159	0.000693907
UBQLN2	913.81	-0.418793	0.110994	-3.77285	0.000161391	0.000526619
KLF7	516.428	-0.419062	0.132144	-3.17077	0.00152038	0.00412153
ABCG2	425.568	-0.419086	0.135898	-3.08352	0.00204569	0.00541135
BTBD11	1048.35	-0.419344	0.114555	-3.66042	0.000251801	0.000794754
ITGA11	339.454	-0.420335	0.203607	-2.0638	0.0390367	0.0756283
ADAM22	127.659	-0.420343	0.200984	-2.09084	0.036542	0.071367
SCFD2	146.521	-0.420941	0.181762	-2.31585	0.0205667	0.0430074
PCID2	419.896	-0.421115	0.127531	-3.30184	0.000960529	0.00271074
ZNF45	427.688	-0.421453	0.138763	-3.03673	0.00239159	0.00622161
CSDE1	3786.2	-0.421485	0.0717607	-5.87341	4.26931e-09	2.92073e-08
RAB11FIP2	444.772	-0.421685	0.124341	-3.3908	0.000696882	0.00201989
GAB1	145.59	-0.421687	0.185508	-2.27226	0.023071	0.0475889
PUM3	720.165	-0.422225	0.107773	-3.91755	8.94541e-05	0.00030548
MED4	376.183	-0.422295	0.123158	-3.4285	0.000606933	0.00178013
TAF5L	406.807	-0.422333	0.122744	-3.44039	0.000580876	0.00170795
REEP5	1973.69	-0.422663	0.101067	-4.18186	2.89139e-05	0.000107095
CEP95	536.753	-0.422854	0.114447	-3.69459	0.000220241	0.000703074
TUBGCP3	305.795	-0.423036	0.139816	-3.0254	0.00248301	0.00643003
MIR31HG	382.794	-0.423048	0.133526	-3.16822	0.00153377	0.00415577
P4HA1	838.14	-0.423335	0.100379	-4.21719	2.4736e-05	9.2977e-05
ATP8B1	822.089	-0.423748	0.147859	-2.8655	0.00416348	0.0102739
MSRB3	646.345	-0.423941	0.122059	-3.47288	0.000514899	0.00153032
HDGFL3	884.926	-0.42405	0.110928	-3.82257	0.00013207	0.000437873
ADNP2	633.812	-0.424502	0.122101	-3.47628	0.000508421	0.00151243
MRPL30	645.947	-0.424677	0.119937	-3.54042	0.000399494	0.0012149
PSMA6	1885.22	-0.425133	0.107686	-3.94791	7.88379e-05	0.000271531
MALL	1839.46	-0.425291	0.0950117	-4.47621	7.5981e-06	3.12971e-05
CHN1	288.561	-0.425814	0.151777	-2.80483	0.00503431	0.012202
PROSER1	513.567	-0.425927	0.109914	-3.87483	0.000106701	0.000358663
ZC3H6	132.127	-0.426051	0.196065	-2.17176	0.0298736	0.0596325
ACTR10	691.646	-0.426098	0.106659	-3.99465	6.47886e-05	0.000226307
GOLGA6L5P	219.657	-0.426131	0.160468	-2.65497	0.00793149	0.0183817
CDC6	1474.57	-0.426161	0.106948	-3.98466	6.75764e-05	0.000235298
YTHDF3	1201.74	-0.426232	0.0946812	-4.50155	6.74587e-06	2.80246e-05
PRR14L	640.062	-0.426398	0.144474	-2.95094	0.00316805	0.00803627
TMEM39A	404.486	-0.426436	0.129977	-3.28035	0.00103679	0.00290804
RAB33B	117.266	-0.426568	0.197163	-2.16233	0.0305924	0.060886
ASB7	419.3	-0.426851	0.136274	-3.1318	0.00173737	0.00466077
PBX1	1374.6	-0.42693	0.122801	-3.47638	0.000508234	0.00151215
NEURL1B	183.402	-0.428185	0.172281	-2.48513	0.0129504	0.0285422
SCRN3	191.614	-0.428234	0.184806	-2.31721	0.0204924	0.0428628
RHBDD1	166.751	-0.428298	0.162137	-2.64104	0.00826525	0.0190748
MARF1	1014.08	-0.428311	0.114789	-3.73099	0.000190726	0.000613842
BNIP3L	1335.26	-0.428586	0.101447	-4.22453	2.3944e-05	9.02465e-05
FAM161A	269.336	-0.42923	0.141293	-3.03739	0.0023864	0.00620907
NSMCE4A	566.265	-0.429299	0.132945	-3.22923	0.00124123	0.00342673
COQ3	87.8365	-0.429313	0.214678	-1.9992	0.045587	0.0864459
ACADM	428.146	-0.429494	0.119971	-3.57967	0.000344031	0.00105984
CWF19L2	163.313	-0.429521	0.176282	-2.43546	0.014873	0.0322877
GZF1	431.947	-0.429755	0.145605	-2.95095	0.00316793	0.00803627
XBP1	674.143	-0.429849	0.111042	-3.87094	0.000108417	0.000363849
TPM1	6988.22	-0.430141	0.0955912	-4.49977	6.80269e-06	2.82464e-05
MAPK9	744.93	-0.430391	0.125871	-3.41893	0.000628673	0.00184029
MGAT2	689.046	-0.430684	0.114796	-3.75167	0.000175661	0.000568907
SLAIN2	376.423	-0.430709	0.122838	-3.5058	0.000455239	0.00136982
GCLC	2443.38	-0.430948	0.107547	-4.00696	6.15066e-05	0.000215573
AP3S1	607.927	-0.431543	0.138664	-3.11224	0.00185674	0.0049552
ZNF275	303.09	-0.431741	0.177339	-2.43375	0.0149435	0.0324067
FAM126A	834.377	-0.431848	0.105808	-4.08109	4.48243e-05	0.000160349
TNFSF15	159.26	-0.431986	0.18463	-2.33918	0.0193261	0.0406864
MAN1A2	728.989	-0.432078	0.189107	-2.28434	0.0223518	0.0462502
JAGN1	456.092	-0.432112	0.129158	-3.34556	0.000821153	0.00234914
NR4A1	672.246	-0.432146	0.174581	-2.47551	0.0133047	0.0292331
PRRC1	1148.35	-0.432299	0.124204	-3.48024	0.000500974	0.00149243
UBA2	3569.04	-0.432769	0.0768429	-5.63182	1.78321e-08	1.12421e-07
ICE1	1533.37	-0.433648	0.105007	-4.12949	3.63563e-05	0.00013214
TCP1	2915.74	-0.433812	0.0862472	-5.02984	4.90889e-07	2.4643e-06
CLSPN	693.733	-0.433897	0.148749	-2.91656	0.00353913	0.00887471
UBE2K	886.681	-0.433914	0.101156	-4.28928	1.79255e-05	6.88202e-05
ADGRA3	655.954	-0.434003	0.103357	-4.19889	2.68228e-05	0.000100106
STARD3NL	866.178	-0.434003	0.107764	-4.02703	5.64867e-05	0.00019904
VPS8	570.985	-0.434005	0.119553	-3.62997	0.000283455	0.00088451
FIG4	241.052	-0.434061	0.155184	-2.79689	0.00515966	0.0124747
NAAA	292.485	-0.434582	0.155967	-2.78587	0.0053384	0.0128616
ARL13B	331.43	-0.434707	0.138839	-3.13038	0.00174582	0.00467963
MOXD1	86.6631	-0.434929	0.216731	-2.00579	0.0448783	0.085335
TM7SF3	1720.49	-0.43543	0.0916991	-4.74831	2.05123e-06	9.29362e-06
TGS1	414.411	-0.435623	0.124533	-3.49772	0.000469255	0.00140708
SGCD	538.068	-0.436737	0.166294	-2.62571	0.00864695	0.0198613
FAM217B	330.199	-0.4369	0.157538	-2.77254	0.00556206	0.0133536
EXOSC9	420.635	-0.437057	0.118749	-3.68009	0.000233154	0.000740003
DCLK2	385.011	-0.437212	0.145158	-3.01191	0.0025961	0.00669347
CTPS2	530.201	-0.437436	0.109605	-3.99064	6.5896e-05	0.000229786
PSMA3-AS1	414.952	-0.437986	0.163665	-2.67595	0.0074517	0.0173694
UBE2A	1679.33	-0.438481	0.0892792	-4.91126	9.04942e-07	4.33327e-06
DERA	519.848	-0.43868	0.12003	-3.65447	0.000257717	0.000811252
SUCLG1	744.987	-0.438683	0.101281	-4.33117	1.48316e-05	5.77072e-05
CRYZL1	132.123	-0.438901	0.184542	-2.37712	0.0174482	0.037174
RAPGEF2	526.615	-0.439079	0.14227	-3.08572	0.00203061	0.0053749
PCMTD2	591.965	-0.439366	0.122394	-3.58929	0.000331575	0.00102402
SMAP1	409.234	-0.439597	0.131275	-3.34812	0.000813632	0.00233086
MDM1	271.974	-0.439668	0.167717	-2.62048	0.00878052	0.0201484
TRIM9	182.317	-0.440416	0.157029	-2.80437	0.00504144	0.0122175
DNAJC16	381.844	-0.440515	0.135589	-3.24833	0.00116086	0.003221
MCM6	1308.24	-0.440626	0.101052	-4.36027	1.29901e-05	5.12184e-05
PPWD1	395.172	-0.441	0.118018	-3.73628	0.000186759	0.000602014
KMT2C	1207.01	-0.441608	0.193628	-2.2804	0.0225842	0.046682
NHEJ1	144.743	-0.441613	0.173741	-2.54112	0.0110499	0.0247603
ZNF749	170.27	-0.441828	0.191102	-2.31076	0.0208463	0.0435237
TPM4	6658.05	-0.44203	0.0886746	-4.98483	6.20163e-07	3.04835e-06
UTP20	1049.89	-0.442238	0.116752	-3.78753	0.000152152	0.000498244
UFL1	430.673	-0.442259	0.131063	-3.37392	0.000741072	0.00213709
FBXW2	1717.17	-0.442724	0.110808	-3.99519	6.46427e-05	0.000225846
TMTC4	350.456	-0.44308	0.137384	-3.2245	0.00126192	0.00347513
C8orf76	259.504	-0.443783	0.164333	-2.70073	0.00691877	0.0162454
GNG2	89.1375	-0.443897	0.213021	-2.08239	0.0373066	0.0726454
PCNP	1414.64	-0.443949	0.0935398	-4.74591	2.07567e-06	9.38372e-06
SETD2	1182.44	-0.4447	0.114369	-3.888	0.000101072	0.000341899
SERTAD2	351.902	-0.4448	0.142384	-3.12329	0.00178839	0.00478751
CAAP1	379.176	-0.44493	0.136742	-3.25323	0.00114099	0.00317122
EPB41L4A	479.541	-0.445018	0.118902	-3.74233	0.000182325	0.00058841
GGCT	1040.2	-0.445192	0.142799	-3.11771	0.00182264	0.00487208
ZNF254	240.04	-0.445315	0.191586	-2.32516	0.0200633	0.0420559
BBS4	578.359	-0.445664	0.109303	-4.07701	4.56183e-05	0.000163073
FAM239B	277.163	-0.445955	0.183163	-2.4339	0.0149372	0.0323974
SYNJ2BP	868.754	-0.446335	0.123324	-3.61883	0.000295937	0.00092137
HMGN4	809.258	-0.447646	0.110362	-4.0558	4.99629e-05	0.000177642
FAM120C	431.807	-0.448385	0.118124	-3.79546	0.00014737	0.00048422
SMIM15	804.843	-0.448393	0.108486	-4.13298	3.58098e-05	0.000130354
C5orf30	353.766	-0.448765	0.122993	-3.64818	0.000264104	0.000829777
TRIB1	505.137	-0.449	0.121873	-3.6841	0.000229508	0.000730115
GABRE	684.679	-0.449039	0.107202	-4.18848	2.80834e-05	0.0001043
RPL7L1	1190.89	-0.449234	0.0933398	-4.81268	1.48918e-06	6.88511e-06
NECAP1	298.814	-0.449534	0.130761	-3.43745	0.00058721	0.00172596
FMNL2	803.654	-0.449954	0.115145	-3.90736	9.33119e-05	0.000317538
XRN2	3145.98	-0.450123	0.0806923	-5.57816	2.43078e-08	1.49863e-07
STOX1	107.508	-0.450772	0.201771	-2.23299	0.0255494	0.0519904
KLHL24	538.239	-0.450831	0.120038	-3.7553	0.000173131	0.000562149
FNBP4	989.087	-0.451037	0.107627	-4.19044	2.78409e-05	0.000103656
ZNF419	153.14	-0.451084	0.221439	-2.03823	0.0415267	0.0797709
LINC01521	86.604	-0.451153	0.218991	-2.05913	0.0394817	0.0763402
SFMBT2	801.554	-0.451951	0.14406	-3.13683	0.00170787	0.00458678
DISP1	111.962	-0.452224	0.20365	-2.21964	0.0264429	0.0535841
GOLGA7	685.586	-0.452235	0.11303	-4.00072	6.3151e-05	0.000221102
CPNE8	219.998	-0.452958	0.192644	-2.35025	0.0187608	0.0396111
GTF2IRD2	449.218	-0.45343	0.153296	-2.95819	0.00309453	0.00786307
PIEZO2	751.288	-0.453466	0.173361	-2.61525	0.0089161	0.0204198
TCTEX1D2	168.567	-0.453506	0.183398	-2.47266	0.0134113	0.0294477
MTCH2	1418.7	-0.453826	0.0911419	-4.97917	6.38565e-07	3.13507e-06
EMC2	360.597	-0.453884	0.15536	-2.92062	0.00349338	0.00877387
LARP4	1249.24	-0.453955	0.160434	-2.82925	0.00466569	0.011399
GLDC	378.073	-0.454095	0.137361	-3.30541	0.000948388	0.00267831
C7orf25	222.014	-0.454101	0.151344	-3.00019	0.00269814	0.00693272
CTNNB1	3822.54	-0.454109	0.0760548	-5.97076	2.36149e-09	1.68542e-08
KIAA1958	198.235	-0.454117	0.200192	-2.26711	0.0233837	0.0481536
PEX3	144.938	-0.454216	0.17724	-2.56185	0.0104115	0.023486
REEP3	792.901	-0.454525	0.107819	-4.21521	2.49541e-05	9.37112e-05
NCKAP5	435.652	-0.45453	0.140484	-3.23487	0.00121699	0.00336544
IQGAP1	7065.04	-0.454677	0.131275	-3.46348	0.00053323	0.00157968
FAM84B	145.641	-0.45473	0.190514	-2.3862	0.0170237	0.0363959
SRSF11	1311.33	-0.454741	0.0957679	-4.74812	2.05319e-06	9.29994e-06
LYSMD2	123.667	-0.455207	0.193119	-2.35698	0.0184242	0.0389817
ANKRD13C	226.875	-0.45534	0.169041	-2.69369	0.00706661	0.0165516
TMEM138	428.596	-0.455503	0.131908	-3.4532	0.000553972	0.00163555
SMU1	1381.02	-0.455609	0.0999385	-4.55886	5.14332e-06	2.18062e-05
PHF14	1522.31	-0.455653	0.0899461	-5.06571	4.06883e-07	2.07157e-06
LEPROT	961.448	-0.45576	0.0949462	-4.79992	1.58727e-06	7.30588e-06
UMPS	760.058	-0.455866	0.103261	-4.41461	1.01192e-05	4.06864e-05
GPX8	1025.1	-0.456315	0.103022	-4.42902	9.46642e-06	3.82481e-05
GOLGB1	2633.46	-0.456389	0.114734	-3.97764	6.96024e-05	0.00024169
PDPR	1588.91	-0.456514	0.147427	-3.0963	0.00195949	0.00520837
MEIS2	233.83	-0.456828	0.160984	-2.83777	0.00454299	0.0111321
EVI5	348.341	-0.456986	0.157641	-2.89813	0.00375395	0.00935402
PEX11B	305.49	-0.45713	0.138885	-3.29143	0.000996796	0.00280781
BIVM-ERCC5	314.821	-0.457241	0.174736	-2.61632	0.00888839	0.0203676
RSPRY1	811.702	-0.457278	0.0968159	-4.72287	2.32542e-06	1.04243e-05
NRDC	2486.78	-0.457387	0.0855816	-5.34434	9.07477e-08	5.09849e-07
PCSK5	102.945	-0.457391	0.225985	-2.0239	0.0429808	0.082153
DUSP12	267.382	-0.457401	0.148384	-3.08195	0.00205652	0.00543562
HSD17B4	1516.05	-0.457652	0.104571	-4.37624	1.20746e-05	4.78261e-05
RNF103	729.077	-0.45789	0.118343	-3.86882	0.000109362	0.000366709
LTBP1	1127.94	-0.457924	0.116163	-3.94184	8.08593e-05	0.000277971
ATP6V1B2	1049.56	-0.457959	0.0897556	-5.10211	3.35889e-07	1.72825e-06
SPATA13	230.331	-0.458105	0.171101	-2.67643	0.00744113	0.0173476
CEP19	95.4442	-0.458319	0.214485	-2.1366	0.0326307	0.0644556
SYT1	553.594	-0.458411	0.134058	-3.41894	0.000628646	0.00184029
PIGF	265.35	-0.458454	0.148221	-3.09245	0.0019851	0.0052705
ANAPC7	1138.21	-0.458662	0.096679	-4.74415	2.0938e-06	9.45534e-06
HMGB1	5404.5	-0.458696	0.0833338	-5.50428	3.70675e-08	2.22257e-07
SREK1IP1	244.714	-0.459302	0.140918	-3.25853	0.00111992	0.0031179
EIF4E3	199.552	-0.459501	0.159385	-2.88194	0.00395239	0.00980285
SP1	1561.58	-0.459896	0.140413	-3.27506	0.00105639	0.00295801
WAC	1591.26	-0.460057	0.088181	-5.21697	1.8187e-07	9.76902e-07
CPM	115.756	-0.46011	0.193353	-2.3792	0.0173504	0.0369914
FBXL20	569.329	-0.460189	0.110872	-4.15028	3.32075e-05	0.000121741
LONP2	1354.12	-0.460274	0.120306	-3.82562	0.000130443	0.000432912
RFC1	768.566	-0.460309	0.126534	-3.63748	0.00027532	0.000860753
CDV3	2155.56	-0.460431	0.0846996	-5.43593	5.45104e-08	3.18963e-07
UBE2B	490.292	-0.460538	0.13761	-3.3467	0.000817795	0.00234156
CCDC66	151.122	-0.460591	0.184527	-2.49528	0.0125857	0.027835
ZBTB34	266.283	-0.460806	0.153971	-2.99191	0.00277238	0.00710359
MIA2	888.92	-0.460862	0.0972773	-4.73734	2.16538e-06	9.74656e-06
FUT10	192.351	-0.461047	0.160237	-2.87636	0.00402286	0.00996565
ZBTB24	204.085	-0.461563	0.188616	-2.44653	0.014424	0.0314164
RBM18	352.331	-0.461729	0.137184	-3.36533	0.000764517	0.00220162
ZFP91	1727.44	-0.461809	0.151604	-3.04592	0.00231972	0.00605468
S100A10	5396.32	-0.461826	0.118246	-3.90564	9.39753e-05	0.000319663
COPB2	2043.36	-0.461911	0.113825	-4.0579	4.95157e-05	0.000176195
NPEPPS	3118.05	-0.46215	0.0831621	-5.55711	2.74276e-08	1.68121e-07
UGGT1	1583.56	-0.462429	0.121194	-3.81539	0.000135967	0.000449348
WDFY3	735.828	-0.462744	0.167177	-2.76749	0.00564897	0.0135367
SRPRB	711.259	-0.462806	0.105945	-4.36826	1.25243e-05	4.9524e-05
CCNF	483.696	-0.463162	0.112776	-4.10676	4.01256e-05	0.000144977
HENMT1	85.9392	-0.463356	0.232975	-1.98731	0.0468886	0.0886467
CCDC112	194.267	-0.463519	0.194619	-2.3816	0.0172378	0.0367828
AMZ2	1544.28	-0.463564	0.0946569	-4.89724	9.71902e-07	4.62571e-06
RPRD1B	600.027	-0.463606	0.110596	-4.19153	2.77079e-05	0.000103231
POLR1B	452.394	-0.464001	0.129603	-3.57963	0.000344075	0.00105984
SLC38A6	217.4	-0.46407	0.163457	-2.83858	0.0045315	0.0111106
STAT4	136.663	-0.464164	0.178953	-2.5931	0.00951163	0.0216485
GTF3C3	558.111	-0.464204	0.223673	-2.0748	0.0380046	0.0738738
B3GALNT2	534.744	-0.464257	0.120016	-3.86775	0.000109845	0.000368105
POLR3B	185.057	-0.464458	0.185664	-2.50026	0.0124101	0.0274797
RBM15	237.272	-0.464731	0.221284	-2.099	0.035817	0.0701086
FANCF	263.257	-0.464853	0.145792	-3.18813	0.00143197	0.0038998
SUCLG2	640.36	-0.464894	0.11536	-4.02951	5.58941e-05	0.000197285
ZNF792	96.9457	-0.465057	0.206041	-2.25646	0.0240416	0.0493727
CHEK1	568.399	-0.465315	0.12009	-3.87425	0.000106955	0.000359371
B2M	4447.99	-0.465537	0.0908387	-5.12483	2.97813e-07	1.54535e-06
SEC61A2	260.349	-0.465816	0.143352	-3.24894	0.00115836	0.00321462
RAD51C	463.023	-0.466477	0.117503	-3.96952	7.20181e-05	0.000249343
STIM2	268.323	-0.466681	0.139908	-3.33517	0.000852472	0.00243003
TUBA1B	17888	-0.466818	0.0926986	-5.03587	4.75694e-07	2.39677e-06
TUFT1	474.721	-0.466868	0.132716	-3.51739	0.000435808	0.00131636
UBXN2A	304.904	-0.466969	0.141808	-3.29265	0.00099248	0.0027966
GCLM	2720.39	-0.467573	0.0973825	-4.80127	1.57663e-06	7.2589e-06
SNHG15	189.473	-0.468135	0.165575	-2.82674	0.00470244	0.0114802
C3orf14	175.221	-0.468335	0.174812	-2.67766	0.00741374	0.017291
FBXO8	170.213	-0.468484	0.18176	-2.57634	0.00998518	0.022614
ZNF322	368.417	-0.468923	0.124471	-3.76668	0.000165435	0.000538855
DNAJC3	755.992	-0.468991	0.101473	-4.62148	3.81017e-06	1.65234e-05
MTMR4	931.916	-0.469145	0.129835	-3.61303	0.000302637	0.000940455
KDM1A	1347.93	-0.469419	0.0928186	-5.05723	4.25395e-07	2.15917e-06
CCDC32	120.534	-0.469706	0.212907	-2.2059	0.0273912	0.0552816
WTAP	1066.21	-0.469913	0.0894789	-5.25149	1.50876e-07	8.20837e-07
RASAL2	523.589	-0.469944	0.119079	-3.94601	7.94645e-05	0.000273518
YY1	1129.19	-0.470169	0.108635	-4.32795	1.50504e-05	5.84756e-05
ATRIP	134.112	-0.47034	0.201694	-2.332	0.0197008	0.0413617
PXK	126.752	-0.470446	0.190939	-2.4625	0.0137971	0.0302184
PLEKHA2	312.212	-0.470529	0.15498	-3.03522	0.00240359	0.00624888
VDAC3	1967.41	-0.470929	0.110391	-4.26602	1.98989e-05	7.58494e-05
BMPER	186.696	-0.471095	0.169926	-2.77151	0.00557972	0.0133902
STRBP	656.883	-0.471234	0.115757	-4.07039	4.69338e-05	0.000167449
LMLN	208.39	-0.471331	0.177	-2.66164	0.00777605	0.0180519
CHKB	128.924	-0.47244	0.182569	-2.58742	0.00966979	0.0219509
ZNF621	362.079	-0.47277	0.173748	-2.72009	0.00652637	0.0153977
SEPT7P2	119.78	-0.472798	0.204796	-2.30864	0.0209634	0.0437236
CTGF	307.535	-0.473013	0.164236	-2.87984	0.00397878	0.00986239
GALNT13	142.592	-0.473075	0.177324	-2.66723	0.00764798	0.0177771
ZNF207	2334.71	-0.473602	0.0829273	-5.71092	1.12366e-08	7.28259e-08
WDR12	366.866	-0.474188	0.150588	-3.14814	0.00164312	0.00442519
TRIM52	329.599	-0.474337	0.147682	-3.21106	0.00132245	0.00362608
ZNF507	914.076	-0.474564	0.132128	-3.59127	0.000329076	0.00101725
PEAK1	839.675	-0.474897	0.188322	-2.52125	0.0116938	0.026065
TSN	899.973	-0.474931	0.098822	-4.80575	1.54171e-06	7.10212e-06
TMEM136	194.661	-0.475428	0.156335	-3.04029	0.00236348	0.00615429
LRRC8D	801.52	-0.475539	0.114046	-4.16947	3.05305e-05	0.000112603
TMEM14B	748.158	-0.476115	0.129356	-3.68063	0.000232663	0.000738674
MAPK14	709.015	-0.476752	0.109498	-4.35363	1.339e-05	5.27322e-05
KCNS3	143.476	-0.47725	0.184639	-2.58367	0.00977559	0.0221697
CCDC80	668.069	-0.477314	0.112288	-4.25042	2.13369e-05	8.09194e-05
WWTR1	1314.41	-0.477373	0.0955211	-4.99731	5.8135e-07	2.87297e-06
SRPK1	1212.18	-0.477387	0.0974908	-4.89644	9.75906e-07	4.64076e-06
PAXIP1	502.259	-0.47744	0.130125	-3.66863	0.000243855	0.000771295
APPL2	765.746	-0.477474	0.0992878	-4.80876	1.51867e-06	7.00969e-06
ZNF417	153.5	-0.477694	0.228565	-2.08807	0.0367914	0.0717791
GLIPR1	330.292	-0.477738	0.155262	-3.07638	0.00209528	0.00552745
SLC33A1	571.721	-0.477865	0.167361	-2.85465	0.0043084	0.0106045
ZSCAN16	125.333	-0.478295	0.186275	-2.56729	0.0102497	0.0231527
FAT1	5110.98	-0.478344	0.157865	-3.03	0.00244554	0.00634494
CSNK1G1	912.203	-0.47841	0.146709	-3.26048	0.00111222	0.00309908
HERC6	297.797	-0.47865	0.154283	-3.10238	0.00191969	0.00510833
ARL3	521.031	-0.4788	0.134309	-3.56499	0.000363864	0.00111663
COMMD7	642.999	-0.478818	0.111463	-4.29556	1.7425e-05	6.7039e-05
CHMP5	1135.16	-0.478882	0.104162	-4.59725	4.28114e-06	1.8435e-05
ADSS	687.13	-0.479089	0.108002	-4.43562	9.18057e-06	3.71569e-05
ZNF416	88.8973	-0.479241	0.222393	-2.15328	0.0312969	0.0621007
ANTXR1	7106.64	-0.479878	0.126154	-3.80385	0.000142466	0.000469508
SLC12A6	528.419	-0.480125	0.160268	-2.99507	0.00274378	0.00704013
PDIA3	4612.11	-0.48094	0.0882332	-5.45076	5.01539e-08	2.94935e-07
BBS5	100.73	-0.481194	0.212222	-2.26762	0.0233521	0.0480945
NEDD9	1984.51	-0.481714	0.119906	-4.01724	5.8884e-05	0.000207041
CFAP97	517.958	-0.481865	0.143701	-3.35252	0.000800784	0.00229764
XPO5	915.104	-0.481889	0.107125	-4.49806	6.85758e-06	2.84528e-05
PRKCH	332.231	-0.482004	0.132349	-3.64154	0.00027101	0.000849372
ERLIN1	1359.32	-0.482029	0.087532	-5.50669	3.65644e-08	2.1932e-07
PLA2R1	168.38	-0.482174	0.178446	-2.70071	0.00691916	0.0162454
KIF27	159.575	-0.482239	0.222926	-2.16109	0.0306882	0.0610546
OGFRL1	385.18	-0.482257	0.160236	-3.00876	0.00262313	0.00675472
TMEM9B	475.926	-0.482281	0.129869	-3.71358	0.000204351	0.000654883
SDAD1	299.577	-0.482291	0.158048	-3.05142	0.00227763	0.00595802
TRIM32	420.161	-0.482362	0.144396	-3.33988	0.000838146	0.00239278
HOXA5	103.98	-0.482561	0.203808	-2.36769	0.0178996	0.0380277
LOC100288203	179.195	-0.482737	0.169233	-2.85173	0.00434823	0.010693
PRKDC	7830.25	-0.483063	0.1365	-3.53886	0.00040186	0.00122164
TRAF5	299.604	-0.483151	0.137772	-3.50607	0.000454773	0.00136888
KMT2A	1213.41	-0.483296	0.19255	-2.50964	0.0120853	0.026829
R3HDM1	621.916	-0.483342	0.105111	-4.59805	4.26456e-06	1.83732e-05
SLC4A5	77.8908	-0.483671	0.235971	-2.04822	0.0405385	0.0781182
VPS36	519.976	-0.483698	0.200861	-2.40733	0.0160697	0.0345673
OSBP	1354.95	-0.483715	0.112078	-4.31564	1.59139e-05	6.16421e-05
FCF1	861.536	-0.48381	0.115752	-4.17968	2.9192e-05	0.000108052
FRAS1	1541.64	-0.483994	0.176172	-2.74702	0.006014	0.0143137
USP7	1989.4	-0.484067	0.0801268	-6.04113	1.5304e-09	1.11789e-08
ZNF134	307.44	-0.484105	0.1382	-3.50217	0.000461485	0.00138605
ASXL2	1011.14	-0.484214	0.201813	-2.39887	0.0164457	0.0353025
EFCAB11	145.797	-0.484623	0.197546	-2.45187	0.0142118	0.0310238
CUL1	1780.37	-0.4847	0.0824725	-5.87692	4.1797e-09	2.86298e-08
MYL12B	2793.86	-0.484713	0.097681	-4.96218	6.9707e-07	3.40105e-06
EMP2	816.4	-0.484903	0.11118	-4.36107	1.29427e-05	5.10438e-05
KDELR3	177.164	-0.485264	0.165177	-2.93696	0.00331445	0.00837161
MAIP1	159.189	-0.485658	0.195999	-2.47782	0.0132189	0.0290717
AP2B1	6119.07	-0.485844	0.0845446	-5.74654	9.10907e-09	5.97887e-08
ALG14	106.97	-0.486195	0.200289	-2.42697	0.0152257	0.0329427
PITPNB	812.397	-0.486504	0.0949329	-5.12438	2.98516e-07	1.54802e-06
SLC25A30	260.762	-0.486562	0.150672	-3.22836	0.00124502	0.00343661
TMX2	1344.32	-0.486592	0.090644	-5.36799	7.96189e-08	4.53344e-07
FAM173B	230.347	-0.486674	0.155788	-3.12348	0.00178727	0.00478561
YARS2	349.442	-0.486836	0.129904	-3.74723	0.000178799	0.000578275
NUDT15	419.274	-0.486986	0.127501	-3.819	0.000133993	0.000443536
C12orf29	324.784	-0.487293	0.135014	-3.60831	0.000308194	0.000955921
RPAP3	855.521	-0.487321	0.116669	-4.17649	2.96044e-05	0.000109456
SEC23IP	1365.26	-0.487899	0.130106	-3.7497	0.00017705	0.000573067
PCDHA12	272.184	-0.488086	0.135292	-3.6071	0.000309644	0.000959698
CRNKL1	748.131	-0.48836	0.0974892	-5.00904	5.47033e-07	2.72131e-06
PPP2R5C	1226.47	-0.488786	0.0871075	-5.611	2.01165e-08	1.25927e-07
LSM11	193.442	-0.488812	0.175035	-2.79179	0.00524167	0.0126507
ALKBH8	138.823	-0.488919	0.198001	-2.46782	0.0135939	0.029821
LYRM7	245.404	-0.488958	0.185117	-2.64003	0.00828992	0.0191264
SPATA7	135.594	-0.488972	0.195791	-2.49724	0.0125165	0.0276894
BRAP	417.863	-0.489113	0.121021	-4.04099	5.32251e-05	0.000188267
EXOC6B	917.402	-0.489179	0.094658	-5.16757	2.37156e-07	1.2439e-06
ASAP2	750.972	-0.48922	0.160901	-3.03998	0.00236594	0.00615875
TICRR	750.861	-0.489464	0.124737	-3.92363	8.72264e-05	0.000298553
ELOVL4	120.884	-0.489802	0.190761	-2.56625	0.0102806	0.0232129
BCAS2	325.695	-0.490076	0.134262	-3.64964	0.000262612	0.000825401
PTCD2	196.849	-0.490384	0.180045	-2.72221	0.00648462	0.0153145
CFAP44	193.196	-0.490427	0.180082	-2.72227	0.00648348	0.0153141
GTF2E2	534.937	-0.490507	0.135695	-3.61483	0.000300541	0.00093447
GATD3B	585.514	-0.490549	0.107721	-4.55357	5.27442e-06	2.23334e-05
SMURF2P1-LRRC37BP1	568.018	-0.490682	0.112988	-4.34228	1.41009e-05	5.51502e-05
PRMT3	509.437	-0.49144	0.113304	-4.337	1.4444e-05	5.63984e-05
CHSY1	645.577	-0.491805	0.119909	-4.10101	4.11347e-05	0.000148331
NCEH1	750.957	-0.491815	0.120106	-4.09437	4.23315e-05	0.000152248
FGD5-AS1	2144.19	-0.491895	0.0900949	-5.45957	4.77291e-08	2.81882e-07
ARHGAP32	339.56	-0.492259	0.202186	-2.43361	0.0149492	0.0324109
TAPT1	235.111	-0.492452	0.159264	-3.09149	0.00199157	0.00528512
SLC25A17	263.218	-0.492471	0.14189	-3.47039	0.000519698	0.00154292
B3GLCT	240.996	-0.492747	0.163003	-3.02174	0.00251323	0.00650114
UAP1	436.761	-0.492752	0.121242	-4.06402	4.82353e-05	0.00017187
TRDMT1	84.7084	-0.49277	0.230267	-2.13774	0.0325375	0.0643149
MGA	712.429	-0.492981	0.148689	-3.31497	0.000916527	0.00259455
TRIAP1	506.594	-0.493081	0.115391	-4.27291	1.92937e-05	7.37126e-05
NOL9	386.922	-0.493126	0.131696	-3.74386	0.000181218	0.000585296
NBR1	2242.96	-0.493153	0.103729	-4.75406	1.99375e-06	9.04812e-06
MRPL3	862.635	-0.493213	0.101684	-4.85029	1.23281e-06	5.76931e-06
LCMT2	169.446	-0.49327	0.174453	-2.82664	0.00470386	0.011482
MYO5C	969.229	-0.493523	0.123912	-3.98247	6.82039e-05	0.000237261
AZI2	472.96	-0.493903	0.115299	-4.283	1.84394e-05	7.07108e-05
LXN	895.536	-0.49434	0.121108	-4.08177	4.46931e-05	0.000159939
ARHGEF26	178.998	-0.494406	0.184276	-2.68167	0.0073255	0.0171046
ABCG1	109.195	-0.494667	0.236411	-2.09323	0.0363289	0.0710202
ANGEL2	489.163	-0.494697	0.119716	-4.13189	3.5979e-05	0.000130826
RARS2	384.482	-0.495012	0.150048	-3.29906	0.000970077	0.00273581
C11orf80	110.49	-0.495278	0.228358	-2.16853	0.0301181	0.0600756
NAA25	637.701	-0.495421	0.121599	-4.07361	4.62897e-05	0.000165259
KNSTRN	388.792	-0.495646	0.137189	-3.61246	0.000303308	0.000942006
HMBOX1	160.052	-0.495759	0.240581	-2.05898	0.0394966	0.0763566
PARN	1028.06	-0.496103	0.095058	-5.21881	1.80073e-07	9.68193e-07
MLLT10	610.478	-0.496593	0.122064	-4.06775	4.74699e-05	0.000169216
RBL2	1072.8	-0.496672	0.139452	-3.5612	0.000369164	0.00113065
CD38	193.871	-0.496754	0.195244	-2.54468	0.0109379	0.0245259
TMEM167B	222.167	-0.496929	0.151051	-3.28872	0.00100643	0.00283109
MTIF3	227.539	-0.49693	0.170299	-2.91788	0.00352425	0.00883928
WHAMMP2	105.811	-0.49745	0.214485	-2.31723	0.0204915	0.0428628
VDAC1	3460.37	-0.497513	0.0807095	-6.16418	7.08501e-10	5.43261e-09
ZFP1	164.466	-0.497623	0.180909	-2.74923	0.00597358	0.0142298
ERH	2006.98	-0.497679	0.13881	-3.5854	0.000336564	0.00103884
C9orf40	319.491	-0.497683	0.178025	-2.7959	0.0051755	0.0125093
MRS2	418.374	-0.498034	0.141556	-3.51755	0.000435556	0.00131584
BNC2	260.689	-0.498283	0.162672	-3.06196	0.00219893	0.00576861
ZFYVE9	379.447	-0.498417	0.146095	-3.41074	0.000647866	0.00188956
UTP14C	467.521	-0.498423	0.16938	-2.9418	0.00326315	0.0082508
ROBO1	284.461	-0.498727	0.160648	-3.10346	0.00191273	0.00509177
LINC00886	74.4461	-0.498814	0.229729	-2.1705	0.029969	0.0598111
DNAJC27	95.8357	-0.498909	0.227077	-2.19479	0.028179	0.0566705
ITGA6	811.615	-0.499222	0.11675	-4.27549	1.90715e-05	7.29484e-05
SCAF8	701.232	-0.499512	0.114097	-4.37745	1.20078e-05	4.75955e-05
TMOD3	2540.26	-0.499514	0.109849	-4.5471	5.43908e-06	2.29775e-05
STAG1	548.012	-0.499926	0.117041	-4.27076	1.94811e-05	7.43428e-05
GTF2E1	394.996	-0.500123	0.119906	-4.17043	3.04023e-05	0.00011218
DUBR	134.1	-0.500272	0.181016	-2.76228	0.0057399	0.0137426
ATG7	438.701	-0.500274	0.135413	-3.69396	0.00022079	0.000704557
PCYOX1	2907.97	-0.50041	0.0973812	-5.1385	2.76939e-07	1.44157e-06
TFB2M	364.326	-0.500577	0.141674	-3.53241	0.00041179	0.00124976
MFSD8	249.222	-0.500818	0.176563	-2.83526	0.00457889	0.0112051
TLE4	356.928	-0.500932	0.127948	-3.91452	9.0584e-05	0.000309147
ATP5PO	1002.68	-0.501031	0.113176	-4.42695	9.55751e-06	3.85878e-05
CYLD	364.573	-0.501126	0.13757	-3.64182	0.000270722	0.000848791
NBPF26	194.658	-0.50116	0.166451	-3.00992	0.00261315	0.00673324
SFPQ	4066.22	-0.501272	0.0843172	-5.94503	2.76412e-09	1.94834e-08
BRMS1L	278.446	-0.501496	0.155386	-3.22625	0.00125423	0.00345915
MGME1	679.53	-0.501614	0.111695	-4.49081	7.09515e-06	2.9409e-05
IQGAP3	1080.41	-0.501619	0.131773	-3.80647	0.000140963	0.00046474
NBPF11	566.754	-0.501884	0.153747	-3.26375	0.0010995	0.00306673
RARB	308.524	-0.502059	0.150724	-3.32999	0.000868497	0.0024713
EIF4E	728.366	-0.502207	0.117996	-4.25561	2.08478e-05	7.91556e-05
ZXDA	77.9494	-0.502418	0.228358	-2.19921	0.027863	0.0561172
MIPEP	245.92	-0.502438	0.158253	-3.17478	0.00149948	0.00407157
EFEMP1	1813.5	-0.503396	0.132865	-3.78859	0.000151502	0.000496216
GFM1	848.361	-0.503506	0.134375	-3.74654	0.000179292	0.000579642
RAB3B	499.813	-0.503912	0.146247	-3.44492	0.000571228	0.00168228
DNAL1	313.589	-0.504658	0.128326	-3.93188	8.42851e-05	0.000289145
DAAM1	334.808	-0.504786	0.164674	-3.06434	0.00218154	0.00572845
POLD3	595.77	-0.504822	0.114457	-4.41021	1.03269e-05	4.14104e-05
BTBD7	579.42	-0.50489	0.191036	-2.64224	0.00823595	0.0190125
ENTPD5	427.921	-0.505008	0.161488	-3.12629	0.00177026	0.00474128
LOC103611081	67.8108	-0.505166	0.243167	-2.07656	0.0378418	0.0735919
RAD1	442.189	-0.50521	0.12083	-4.18061	2.90729e-05	0.00010766
TIGAR	646.532	-0.505664	0.105534	-4.791	1.65954e-06	7.61091e-06
DIS3L	1375.87	-0.505695	0.113848	-4.44156	8.93104e-06	3.63073e-05
DCBLD1	661.115	-0.505741	0.107781	-4.69197	2.70586e-06	1.19993e-05
ECPAS	1982.96	-0.505756	0.0865758	-5.84157	5.17113e-09	3.49626e-08
YME1L1	2588.79	-0.505801	0.0743753	-6.80052	1.04245e-11	1.04188e-10
TBC1D4	431.792	-0.506202	0.157454	-3.21419	0.00130813	0.00358981
DBT	305.9	-0.506467	0.145811	-3.47246	0.000515705	0.00153244
TGFBR2	2167.33	-0.506498	0.13629	-3.71612	0.000202302	0.000649183
XPO7	1804.99	-0.506738	0.104555	-4.84639	1.25728e-06	5.88049e-06
SYNPO2	136.554	-0.506839	0.242091	-2.09162	0.0364728	0.0712403
TSPAN5	273.905	-0.506953	0.148432	-3.41452	0.000638947	0.00186739
GRSF1	1314.2	-0.506966	0.0975629	-5.19616	2.0345e-07	1.0834e-06
VPS29	868.543	-0.50709	0.108981	-4.65278	3.27484e-06	1.43452e-05
GEMIN5	845.633	-0.507168	0.132146	-3.83749	0.000124299	0.000414022
BBOF1	65.2161	-0.507385	0.241285	-2.10093	0.0356469	0.0698089
SPATA6	58.5923	-0.507536	0.257467	-1.96922	0.0489274	0.0920163
ZNF407	149.396	-0.507834	0.205334	-2.47168	0.0134479	0.0295242
TPMT	263.84	-0.508305	0.161636	-3.14374	0.00166801	0.00448709
HMGXB4	340.245	-0.508865	0.131637	-3.86495	0.000111113	0.000372054
POU2F1	610.136	-0.508968	0.118152	-4.30727	1.6528e-05	6.3856e-05
ETF1	2545.21	-0.50897	0.0850698	-5.98281	2.19315e-09	1.57003e-08
ESF1	619.881	-0.509226	0.110873	-4.59223	4.38541e-06	1.88545e-05
ATP1B3	1734.14	-0.509585	0.0980319	-5.19809	2.01344e-07	1.07346e-06
CENPN	966.288	-0.510134	0.133363	-3.82524	0.000130644	0.000433492
ACVR2B	212.079	-0.510191	0.189147	-2.69587	0.00702043	0.0164528
PPM1B	715.516	-0.510695	0.114192	-4.47178	7.75726e-06	3.18573e-05
KBTBD11	227.303	-0.510994	0.150731	-3.38943	0.000700374	0.00202874
CLCN3	970.222	-0.511603	0.145241	-3.52198	0.000428342	0.0012969
ZNF22	183.166	-0.511836	0.170213	-3.00571	0.00264958	0.00681965
PPP1R3D	147.905	-0.512137	0.17746	-2.8852	0.00391169	0.00971359
TXNL1	780.401	-0.512218	0.10681	-4.79525	1.62475e-06	7.47004e-06
REEP1	69.9075	-0.512561	0.259878	-1.97049	0.0487817	0.0917842
NR2C2	1159.86	-0.512801	0.169761	-3.02033	0.00252499	0.00652717
MT1X	167.054	-0.512922	0.183773	-2.79126	0.00525037	0.012668
RUFY3	194.099	-0.51297	0.169495	-3.02574	0.00248027	0.00642393
IMPACT	354.562	-0.513343	0.143725	-3.57075	0.000355955	0.00109378
RAB11A	1954.69	-0.513562	0.0799681	-6.42188	1.346e-10	1.15559e-09
SLFN11	949.632	-0.513624	0.096787	-5.30644	1.11788e-07	6.18166e-07
TMPO-AS1	113.005	-0.513631	0.22578	-2.27359	0.0229905	0.0474385
EPB41L4B	262.448	-0.513655	0.137934	-3.72323	0.00019669	0.000631927
SRBD1	219.562	-0.513695	0.154775	-3.31809	0.000906366	0.00256666
GPR160	57.6346	-0.514102	0.25514	-2.01392	0.0440176	0.0839015
PPP4R1	1038.86	-0.514388	0.0964263	-5.3342	9.59672e-08	5.36798e-07
USP32P3	177.219	-0.514559	0.184992	-2.78022	0.00543221	0.0130666
MYLK	1097.02	-0.514817	0.147586	-3.488	0.000486645	0.00145526
KMT2E	1106.27	-0.515111	0.14795	-3.48124	0.000499104	0.0014874
XRCC5	3673.47	-0.516087	0.0860116	-6.00016	1.97126e-09	1.42291e-08
ZNF776	232.049	-0.516174	0.170505	-3.02611	0.0024772	0.00641699
CRY1	247.102	-0.516265	0.170966	-3.01863	0.00253919	0.00655802
SCAF11	1811.42	-0.516336	0.11115	-4.64512	3.39878e-06	1.48368e-05
ABCB7	418.407	-0.516391	0.118209	-4.36793	1.25427e-05	4.95731e-05
GNAI3	942.943	-0.517168	0.101006	-5.11989	3.05716e-07	1.58387e-06
ZNF185	311.925	-0.517358	0.130003	-3.97906	6.91877e-05	0.000240402
SFXN1	1301.2	-0.517517	0.115848	-4.46703	7.93143e-06	3.25078e-05
PDF	161.728	-0.51755	0.226252	-2.28853	0.0221069	0.0457986
RNF141	605.007	-0.517703	0.123453	-4.19284	2.75479e-05	0.000102681
BCL2L11	301.477	-0.518807	0.136096	-3.81167	0.000138034	0.000455722
HARBI1	79.6983	-0.519204	0.220673	-2.35191	0.0186773	0.0394767
SPATA5	196.054	-0.51929	0.174369	-2.9767	0.00291369	0.00744253
SEL1L	1879.95	-0.519503	0.189319	-2.74382	0.0060729	0.0144373
LINC01004	124.909	-0.51989	0.209912	-2.47462	0.0133378	0.0292981
SLC25A5	5975.94	-0.520104	0.0784267	-6.6317	3.31848e-11	3.11835e-10
ELP4	244.48	-0.520153	0.14759	-3.52362	0.000425701	0.00128961
VASH2	173.699	-0.520518	0.191903	-2.71085	0.00671115	0.0157908
PRKAR2A	785.793	-0.520871	0.126989	-4.1013	4.10841e-05	0.000148181
CCDC146	75.7718	-0.52091	0.232587	-2.23772	0.0252392	0.0514799
RHOQ	2208.53	-0.521052	0.0888115	-5.86674	4.44457e-09	3.03811e-08
SKAP2	1560.99	-0.521608	0.123497	-4.22334	2.40712e-05	9.06433e-05
ZNF706	550.953	-0.521656	0.157055	-3.3216	0.000895025	0.00253672
ZNF217	1264.5	-0.521663	0.125871	-4.14407	3.41188e-05	0.000124722
SHQ1	387.124	-0.521735	0.131294	-3.97303	7.09643e-05	0.000246056
GPR89A	258.828	-0.522533	0.170461	-3.06559	0.00217241	0.0057063
FMN2	243.446	-0.522569	0.15411	-3.39032	0.000698109	0.00202274
GVQW3	121.494	-0.522937	0.206459	-2.5312	0.0113673	0.0253991
PHTF1	444.233	-0.523144	0.113319	-4.61605	3.91117e-06	1.69481e-05
SHTN1	1360.76	-0.523997	0.119817	-4.37302	1.22542e-05	4.84792e-05
ARFGAP3	441.918	-0.52444	0.128021	-4.09578	4.20744e-05	0.000151422
RFK	1137.39	-0.524753	0.115675	-4.53608	5.731e-06	2.41366e-05
GABPA	345.544	-0.524867	0.124612	-4.21121	2.54003e-05	9.52353e-05
FUCA1	414.155	-0.525021	0.130233	-4.0313	5.547e-05	0.00019583
SLC30A4	168.066	-0.525116	0.166164	-3.15843	0.00158624	0.00428599
AR	270.698	-0.525217	0.184647	-2.84318	0.00446657	0.0109612
TMEM60	301.789	-0.525352	0.157523	-3.33493	0.000853221	0.00243161
CLPX	823.61	-0.525539	0.112128	-4.68654	2.77864e-06	1.23055e-05
GINS4	768.311	-0.525589	0.119941	-4.38196	1.17615e-05	4.66756e-05
TYW5	172.041	-0.525589	0.164234	-3.19887	0.00137969	0.00376801
ABHD18	149.618	-0.526106	0.180946	-2.90604	0.00366038	0.00914735
RPL7	10519.9	-0.526342	0.0788357	-6.67641	2.4487e-11	2.35056e-10
DSTYK	649.323	-0.526636	0.147362	-3.57314	0.000352729	0.00108466
TSTD2	347.214	-0.527035	0.159723	-3.29871	0.000971307	0.00273881
CDH2	2479.26	-0.527358	0.0915159	-5.76228	8.29843e-09	5.46854e-08
FAM227A	166.02	-0.527399	0.173103	-3.04545	0.00232334	0.00606316
EDN1	483.705	-0.52747	0.137703	-3.82993	0.00012818	0.000426086
ZBTB21	347.258	-0.527785	0.177665	-2.96948	0.00298301	0.00760195
HSP90B1	9873.58	-0.528015	0.097407	-5.42071	5.93633e-08	3.45522e-07
DISC1	60.3471	-0.528738	0.253688	-2.08192	0.0373495	0.0727202
LINC00467	59.2329	-0.528801	0.255782	-2.0668	0.0387531	0.0751339
MAP3K20	1099.67	-0.52897	0.123446	-4.28456	1.83105e-05	7.02329e-05
PREP	614.294	-0.529439	0.108582	-4.87563	1.0846e-06	5.11343e-06
LZTFL1	194.586	-0.529478	0.167209	-3.16523	0.00154962	0.00419665
DUSP16	665.129	-0.529634	0.122965	-4.30683	1.65613e-05	6.39544e-05
USP13	506.314	-0.52977	0.120017	-4.41354	1.01694e-05	4.08484e-05
SLC25A16	205.886	-0.529886	0.16815	-3.15052	0.00162979	0.00439288
LMAN1	1617.68	-0.530058	0.13485	-3.93038	8.4812e-05	0.000290832
NSUN3	201.828	-0.530176	0.160329	-3.30628	0.000945449	0.00267047
KDM5B	853.752	-0.530259	0.112002	-4.73393	2.20211e-06	9.89841e-06
GJC1	796.033	-0.530447	0.130703	-4.05788	4.95211e-05	0.000176195
GSTCD	253.685	-0.530461	0.151478	-3.50089	0.000463704	0.00139221
SLC37A3	696.834	-0.530489	0.110758	-4.78921	1.6744e-06	7.67054e-06
RBBP4	1679.32	-0.530587	0.0887543	-5.97801	2.25883e-09	1.61355e-08
MLLT3	354.457	-0.530755	0.126087	-4.20862	2.56941e-05	9.62711e-05
ZNF436	170.096	-0.530787	0.173355	-3.06075	0.00220781	0.0057873
CBLL1	584.936	-0.531023	0.104665	-5.07302	3.91561e-07	1.99727e-06
UNG	1333.1	-0.531373	0.0868855	-6.11563	9.61762e-10	7.25653e-09
DPM1	559.753	-0.532107	0.139167	-3.82279	0.000131949	0.000437557
WDR48	660.979	-0.532171	0.107506	-4.94961	7.43634e-07	3.61255e-06
CWC22	251.87	-0.532253	0.168243	-3.16281	0.00156257	0.00422756
INTS4	389.556	-0.532444	0.12302	-4.32755	1.50774e-05	5.85671e-05
PIGM	304.203	-0.532805	0.140279	-3.7975	0.000146163	0.000480574
TGOLN2	4443.53	-0.532842	0.11625	-4.58347	4.57316e-06	1.96004e-05
C14orf28	61.7396	-0.53308	0.248847	-2.1399	0.0323632	0.0640011
ATMIN	1265.78	-0.533364	0.093363	-5.71247	1.11345e-08	7.22495e-08
YIPF5	874.851	-0.533418	0.117848	-4.52592	6.0132e-06	2.52029e-05
PIGU	306.853	-0.533433	0.133014	-4.00984	6.076e-05	0.000213183
DHX9	4309.08	-0.533599	0.076773	-6.95026	3.64617e-12	3.87165e-11
CREM	378.721	-0.533625	0.154017	-3.46398	0.000532239	0.00157731
MAK16	506.54	-0.534115	0.141834	-3.7649	0.000166619	0.000542391
PHLDA1	2647.01	-0.534264	0.107011	-4.99259	5.95737e-07	2.93616e-06
TIPIN	222.483	-0.534993	0.178028	-3.00374	0.00266679	0.00686287
NOL11	1392.34	-0.535199	0.100682	-5.31541	1.06416e-07	5.90837e-07
QPCT	489.324	-0.535261	0.126923	-4.21688	2.47711e-05	9.30877e-05
ATP2A2	11651.3	-0.535717	0.125587	-4.26567	1.99307e-05	7.59531e-05
DDHD2	606.891	-0.536037	0.162058	-3.3069	0.000943329	0.00266539
MOSPD2	415.487	-0.536179	0.123341	-4.34619	1.3852e-05	5.43702e-05
WDR11	1238.18	-0.536203	0.114575	-4.67956	2.8749e-06	1.27079e-05
MFSD14B	1232.52	-0.536548	0.097907	-5.47987	4.25633e-08	2.53185e-07
HPRT1	921.392	-0.536643	0.128981	-4.16063	3.17377e-05	0.000116683
KRAS	742.389	-0.536755	0.0985076	-5.44836	5.08353e-08	2.98623e-07
CDC42EP3	957.005	-0.536801	0.100178	-5.35804	8.4129e-08	4.76231e-07
IRS2	884.784	-0.537218	0.103529	-5.18895	2.11479e-07	1.12206e-06
CDC42	2268.88	-0.537584	0.114426	-4.69808	2.62613e-06	1.16646e-05
VPS37A	511.251	-0.537633	0.131293	-4.09405	4.23907e-05	0.000152427
ZSWIM6	646.376	-0.538284	0.120163	-4.47905	7.49755e-06	3.09293e-05
CDC20	1021.02	-0.5384	0.134936	-3.99008	6.60504e-05	0.000230276
WDR7	326.129	-0.538415	0.155126	-3.46974	0.000520954	0.00154637
ATP6V0A2	645.337	-0.538553	0.137004	-3.93024	8.48607e-05	0.000290938
CPNE4	128.303	-0.538669	0.189413	-2.84332	0.00446468	0.0109582
MED6	353.773	-0.538806	0.135121	-3.987	6.69151e-05	0.000233094
ZBED5-AS1	252.623	-0.53888	0.160158	-3.36465	0.000766406	0.00220629
C4orf46	229.964	-0.539047	0.160264	-3.36238	0.000772723	0.00222409
ALG13	429.102	-0.539136	0.13849	-3.892	9.94228e-05	0.000336805
SPARC	72.8706	-0.539273	0.251778	-2.14129	0.0322505	0.0637935
ATF6	842.111	-0.53929	0.117852	-4.57545	4.752e-06	2.02827e-05
CHAMP1	551.819	-0.539319	0.107052	-5.03746	4.7174e-07	2.3783e-06
POLH	262.396	-0.539619	0.153519	-3.514	0.00044141	0.00133182
PLEKHA5	412.917	-0.539695	0.15958	-3.38097	0.000722297	0.00208806
UTP18	967.927	-0.540111	0.10874	-4.96688	6.80383e-07	3.32751e-06
NKAPD1	400.923	-0.541138	0.122686	-4.41003	1.03357e-05	4.14357e-05
PARG	593.324	-0.541799	0.11115	-4.87405	1.09333e-06	5.15312e-06
FNIP1	594.352	-0.541834	0.117522	-4.6098	4.03061e-06	1.7429e-05
RBM41	505.824	-0.541868	0.127092	-4.26284	2.01847e-05	7.68321e-05
IFT81	788.601	-0.541884	0.101972	-5.31362	1.07469e-07	5.96219e-07
EIF2AK2	686.712	-0.542091	0.112624	-4.81277	1.48853e-06	6.88403e-06
ZNF587B	156.021	-0.542431	0.179068	-3.02772	0.00246406	0.00638597
WNK1	4679.73	-0.542525	0.141354	-3.83796	0.00012406	0.000413306
KIAA0232	764.379	-0.543098	0.118639	-4.57717	4.71304e-06	2.01424e-05
MRPL47	298.458	-0.543286	0.143851	-3.77577	0.000159513	0.000520902
TBC1D5	1743.22	-0.543562	0.145787	-3.72817	0.000192874	0.000620272
SMAD1	212.552	-0.543715	0.154542	-3.51699	0.000436465	0.00131786
TMTC2	188.858	-0.544282	0.209714	-2.59355	0.00949919	0.0216291
SBF2	760.562	-0.544456	0.1312	-4.14924	3.33582e-05	0.000122212
RMND5A	579.45	-0.544523	0.132818	-4.099	4.14944e-05	0.000149563
GAPVD1	749.799	-0.544592	0.125595	-4.33553	1.45407e-05	5.67495e-05
TSPYL5	494.151	-0.544915	0.11986	-4.54567	5.47606e-06	2.31279e-05
ETFA	2027.03	-0.545005	0.0904255	-6.02699	1.67038e-09	1.2153e-08
OIP5-AS1	1832.92	-0.545209	0.126286	-4.31695	1.58197e-05	6.13061e-05
TMEM220	54.6375	-0.545299	0.273338	-1.99211	0.0463587	0.0877556
BBS7	229.285	-0.545761	0.152286	-3.58272	0.000340041	0.00104918
WDR41	706.081	-0.545852	0.105303	-5.18323	2.18079e-07	1.153e-06
CKAP5	3766.06	-0.545973	0.0978741	-5.5782	2.43026e-08	1.49863e-07
PSMC6	999.502	-0.545979	0.106243	-5.13865	2.76717e-07	1.44087e-06
MTPAP	449.938	-0.546297	0.131589	-4.1508	3.31322e-05	0.000121492
CSGALNACT1	1356.74	-0.546357	0.122122	-4.4735	7.69478e-06	3.16401e-05
CYP1B1	742.175	-0.546678	0.164455	-3.32359	0.000888653	0.00251996
TXNDC5	2852.78	-0.546925	0.0802518	-6.81503	9.42432e-12	9.48236e-11
HSF2	145.994	-0.547053	0.179906	-3.03915	0.00237246	0.00617475
INPP5F	331.174	-0.547325	0.1576	-3.47238	0.000515868	0.00153265
GFRA1	528.606	-0.547374	0.156323	-3.50083	0.000463815	0.00139229
MRPS35	1213.16	-0.54755	0.104682	-5.23022	1.69306e-07	9.1328e-07
STMP1	674.922	-0.548109	0.114753	-4.77612	1.78708e-06	8.16181e-06
MFSD11	374.188	-0.54865	0.124514	-4.40608	1.05257e-05	4.21563e-05
TM4SF1	7804.9	-0.548762	0.101788	-5.3912	6.99894e-08	4.02262e-07
DOCK4	356.856	-0.549006	0.181939	-3.01636	0.00255833	0.00660436
ABHD17B	311.789	-0.549282	0.13254	-4.14342	3.42158e-05	0.000125049
AHCYL1	1682.44	-0.549537	0.084143	-6.53076	6.54377e-11	5.91341e-10
MALAT1	10150.7	-0.549569	0.17941	-3.06315	0.00219022	0.00574941
PARP11	83.6832	-0.549959	0.272238	-2.01638	0.0437601	0.083478
VLDLR	1101.4	-0.550122	0.109518	-5.02279	5.09262e-07	2.54801e-06
MCU	1385.64	-0.550144	0.0955807	-5.75569	8.62903e-09	5.6796e-08
TWSG1	758.685	-0.550231	0.151842	-3.623	0.0002912	0.000907307
MBLAC2	105.911	-0.550433	0.197637	-2.78332	0.00538059	0.0129519
GPD1L	501.47	-0.550512	0.134454	-4.09369	4.24558e-05	0.000152628
DDX59	294.58	-0.550922	0.149539	-3.68318	0.000230339	0.000732478
EI24	1358.8	-0.551096	0.0990602	-5.56318	2.64905e-08	1.62922e-07
POLR2M	817.719	-0.551302	0.111888	-4.92671	8.36239e-07	4.02531e-06
NUPL2	337.826	-0.551785	0.133297	-4.13887	3.49023e-05	0.000127416
ZNF655	928.226	-0.551826	0.109283	-5.04934	4.43347e-07	2.24135e-06
INSL4	359.946	-0.552149	0.205396	-2.68851	0.00717715	0.016782
SYCP2L	85.5276	-0.552505	0.236593	-2.33506	0.0195405	0.0410539
NKTR	1013.45	-0.552527	0.110577	-4.99629	5.84449e-07	2.88656e-06
ELL2	760.43	-0.552681	0.104689	-5.27874	1.30079e-07	7.1381e-07
ANKRD33B	132.779	-0.552931	0.189014	-2.92404	0.00345519	0.00868324
TTC3	2554.48	-0.553438	0.0900676	-6.14447	8.02306e-10	6.11777e-09
TMED2	3481.54	-0.553797	0.0809166	-6.84389	7.70717e-12	7.83586e-11
RIC8B	388.639	-0.553964	0.128636	-4.30561	1.66526e-05	6.42619e-05
MRPS6	416.388	-0.554167	0.137039	-4.0437	5.26153e-05	0.00018623
IL11	409.411	-0.554183	0.154297	-3.59191	0.000328258	0.00101491
PALB2	371.367	-0.554384	0.136135	-4.07143	4.6726e-05	0.000166744
CLEC2D	99.1067	-0.554478	0.211413	-2.62039	0.00878293	0.0201512
FAM220A	420.995	-0.554528	0.121176	-4.57595	4.74067e-06	2.02395e-05
MEST	1117.72	-0.554665	0.0910053	-6.09452	1.09765e-09	8.21424e-09
NDUFS1	891.575	-0.555063	0.11048	-5.02362	5.07067e-07	2.53933e-06
CEMIP2	3039.63	-0.555345	0.117154	-4.74012	2.13593e-06	9.62713e-06
PDE8A	1265.11	-0.555473	0.115483	-4.8096	1.5123e-06	6.98612e-06
EXOC8	421.27	-0.555763	0.16294	-3.40983	0.000650033	0.00189509
EPG5	618.848	-0.555768	0.187626	-2.96133	0.00306314	0.00779052
AHCYL2	737.658	-0.556504	0.130667	-4.25834	2.05949e-05	7.83032e-05
PHKB	1060.79	-0.556547	0.0994983	-5.59307	2.23092e-08	1.38445e-07
TPR	3571.88	-0.556582	0.094047	-5.91796	3.25956e-09	2.27137e-08
ALG2	574.757	-0.556882	0.109701	-5.07586	3.85753e-07	1.97129e-06
RAB14	1494.17	-0.557254	0.088928	-6.26606	3.703e-10	2.97629e-09
LINC02210	317.315	-0.557266	0.159907	-3.48441	0.000493228	0.00147228
LONRF2	582.126	-0.557575	0.152135	-3.66429	0.000248026	0.000783738
MRPS30	288.267	-0.557576	0.145951	-3.82002	0.00013344	0.000441792
UEVLD	631.676	-0.557799	0.155525	-3.58572	0.000336146	0.00103774
AGO3	120.944	-0.557873	0.223786	-2.49152	0.0127196	0.0280897
ZMPSTE24	955.897	-0.558602	0.0946254	-5.90278	3.57428e-09	2.47396e-08
REPS2	159.799	-0.558775	0.192341	-2.90314	0.00369444	0.00922128
SLC10A7	52.9805	-0.559696	0.267228	-2.0906	0.0365637	0.071401
MRTFB	930.896	-0.559768	0.192039	-2.91429	0.00356497	0.0089292
PCLAF	815.677	-0.559813	0.11102	-5.04209	4.60484e-07	2.32297e-06
MAP2	189.377	-0.560324	0.166656	-3.36079	0.000777185	0.00223615
TANK	428.433	-0.560526	0.137387	-4.0796	4.51139e-05	0.000161305
EID2B	75.302	-0.561041	0.233721	-2.3993	0.0164266	0.0352661
ACSL4	2421.63	-0.56117	0.125679	-4.46486	8.01227e-06	3.28229e-05
PATJ	472.099	-0.561248	0.152044	-3.69041	0.000223889	0.00071334
ITGA2	966.587	-0.561309	0.134963	-4.15842	3.20457e-05	0.000117743
HSPD1	7912.52	-0.561525	0.0829107	-6.7726	1.26486e-11	1.2543e-10
N4BP1	507.373	-0.562097	0.110201	-5.10021	3.39278e-07	1.74406e-06
2020-03-06	1707.06	-0.562242	0.115709	-4.85874	1.18133e-06	5.5394e-06
CXCL5	11510.6	-0.562385	0.136613	-4.11664	3.84444e-05	0.000139361
TXLNG	556.318	-0.562471	0.127129	-4.42364	9.70528e-06	3.91461e-05
JAG1	1357.77	-0.562827	0.124494	-4.52059	6.16674e-06	2.57614e-05
NBAS	673.613	-0.562974	0.112688	-4.99528	5.87501e-07	2.89903e-06
PDHX	425.964	-0.563067	0.129383	-4.35149	1.35215e-05	5.32376e-05
HIVEP1	428.697	-0.563374	0.15517	-3.62971	0.000283741	0.000885236
NETO2	1388.24	-0.563627	0.109695	-5.13778	2.77999e-07	1.44617e-06
BZW2	1052.69	-0.563728	0.131492	-4.28725	1.80898e-05	6.94187e-05
ATP10D	287.494	-0.563739	0.195898	-2.8762	0.00402492	0.00996777
PTP4A2	2689.99	-0.563842	0.0887661	-6.35191	2.12662e-10	1.77768e-09
RPL23AP53	174.846	-0.563955	0.1958	-2.87836	0.00399745	0.00990419
PLSCR4	213.998	-0.56404	0.159486	-3.53526	0.000407377	0.00123686
PPP4R2	1066.45	-0.564281	0.100756	-5.60002	2.14326e-08	1.33507e-07
PPFIBP1	860.893	-0.564374	0.154869	-3.64359	0.000268859	0.00084359
LPXN	55.5577	-0.564414	0.276162	-2.04435	0.0409191	0.0787597
HIGD1A	827.233	-0.56466	0.0955172	-5.91114	3.39738e-09	2.36043e-08
SNRNP48	284.05	-0.564679	0.143785	-3.92586	8.64197e-05	0.000295914
ITPRIPL2	833.749	-0.565143	0.119123	-4.7437	2.09845e-06	9.47115e-06
TMEM50B	359.98	-0.565202	0.140629	-4.01847	5.8578e-05	0.000206009
EIF3M	1976.03	-0.565276	0.0895096	-6.31508	2.70023e-10	2.21784e-09
LRIG2	109.466	-0.565629	0.236897	-2.38472	0.0170922	0.0365052
TMEM170A	369.045	-0.565676	0.142958	-3.95624	7.6138e-05	0.000262725
CDCA8	630.571	-0.565737	0.119908	-4.7178	2.38411e-06	1.06613e-05
HMG20A	898.372	-0.565796	0.14558	-3.88592	0.000101942	0.00034442
DSG2	2771.98	-0.566106	0.104173	-5.43407	5.50815e-08	3.21849e-07
SLC25A12	288.032	-0.566183	0.142679	-3.96739	7.26643e-05	0.000251422
RBM24	186.061	-0.566455	0.179255	-3.15831	0.00158686	0.00428698
LINC01001	71.8374	-0.566732	0.274402	-2.06291	0.039121	0.0757671
ZNF285	74.09	-0.566734	0.251367	-2.25212	0.0243146	0.0498589
MTA3	515.603	-0.566933	0.114118	-4.96753	6.78117e-07	3.31839e-06
SPICE1	292.16	-0.566966	0.169646	-3.34065	0.00083584	0.00238743
SLC9A7	926.429	-0.567757	0.121592	-4.66886	3.02873e-06	1.33236e-05
OSGIN2	654.574	-0.567959	0.119784	-4.74085	2.12821e-06	9.59572e-06
SSR3	1865.31	-0.568152	0.0881471	-6.44526	1.15402e-10	1.00224e-09
G3BP2	2502.47	-0.568311	0.0992306	-5.72692	1.0227e-08	6.66753e-08
ZNF704	435.407	-0.568352	0.173044	-3.28338	0.00102572	0.00288028
LOC374443	72.1738	-0.568797	0.255866	-2.21978	0.0264339	0.0535723
ARID4A	329.633	-0.568924	0.153627	-3.70193	0.000213968	0.000684507
ZNF252P	433.531	-0.56915	0.128843	-4.41653	1.003e-05	4.03375e-05
SFT2D1	286.781	-0.569163	0.17338	-3.28287	0.00102755	0.00288459
RIOK3	449.574	-0.569435	0.122412	-4.65083	3.30595e-06	1.44776e-05
EIF3J	935.65	-0.570201	0.107519	-5.30299	1.13922e-07	6.29128e-07
RAI14	2327.04	-0.570608	0.114231	-4.99497	5.88462e-07	2.9029e-06
COX18	187.888	-0.571227	0.159125	-3.58902	0.000331929	0.00102492
OCRL	1394.64	-0.57159	0.109801	-5.2053	1.93684e-07	1.03664e-06
NCOA2	862.427	-0.571675	0.203518	-2.80832	0.0049801	0.0120901
TRIM24	683.311	-0.571968	0.116908	-4.89189	9.98699e-07	4.74231e-06
NSF	1393.82	-0.572105	0.101084	-5.65938	1.51919e-08	9.65276e-08
VEZF1	1215.43	-0.572266	0.103537	-5.52672	3.26272e-08	1.97644e-07
ZNF182	201.391	-0.572305	0.167537	-3.4143	0.000639465	0.00186824
TRMT10C	438.284	-0.572713	0.117614	-4.86854	1.12424e-06	5.28521e-06
N4BP2L2	370.182	-0.573014	0.125414	-4.56795	4.92512e-06	2.09673e-05
CACHD1	89.8137	-0.573027	0.244112	-2.34445	0.0190553	0.0401522
MYCBP2	928.46	-0.57307	0.18379	-3.11749	0.00182399	0.00487492
PDIA3P1	105.659	-0.573153	0.219321	-2.6124	0.00899094	0.020579
KPNA2	6111.69	-0.573451	0.108703	-5.27537	1.32489e-07	7.26074e-07
CCT4	3394.89	-0.5735	0.101022	-5.67697	1.37098e-08	8.76501e-08
DHX32	988.398	-0.57362	0.0919104	-6.24076	4.35443e-10	3.45113e-09
TERF2IP	567.479	-0.573688	0.114564	-5.00713	5.52464e-07	2.74089e-06
NPY4R	738.735	-0.573883	0.10708	-5.35896	8.37005e-08	4.74392e-07
EZH2	752.681	-0.574054	0.102424	-5.60434	2.09048e-08	1.30416e-07
IKZF5	167.203	-0.574213	0.175142	-3.27655	0.00105082	0.00294291
PLCXD3	65.9658	-0.575231	0.261039	-2.20237	0.0276393	0.055721
GTF2B	244.365	-0.575291	0.164964	-3.48685	0.000488752	0.00146024
TP53INP1	654.541	-0.575464	0.105871	-5.43483	5.485e-08	3.2081e-07
EREG	356.364	-0.575496	0.152248	-3.77906	0.000157418	0.000514267
AAGAB	1573.06	-0.576051	0.0946498	-6.08593	1.15814e-09	8.61994e-09
TMX1	968.049	-0.57718	0.102569	-5.6267	1.8369e-08	1.15557e-07
UTP15	405.678	-0.577649	0.135432	-4.2641	2.00709e-05	7.64345e-05
HINT3	387.924	-0.577788	0.153556	-3.76186	0.000168656	0.000548588
HSDL2	867.218	-0.578033	0.111123	-5.20142	1.97767e-07	1.05678e-06
EXOSC3	395.375	-0.578137	0.14113	-4.0962	4.19978e-05	0.000151179
LOC285074	135.648	-0.578509	0.247807	-2.33198	0.019702	0.0413617
RAD51B	81.7779	-0.578544	0.238726	-2.42114	0.015472	0.033408
ANXA3	1353.76	-0.578587	0.099487	-5.81542	6.04819e-09	4.06026e-08
OPN3	1167.08	-0.578918	0.102549	-5.64503	1.65149e-08	1.04491e-07
LINC00630	172.775	-0.579231	0.218755	-2.64576	0.0081508	0.0188397
BANK1	97.5712	-0.579369	0.21277	-2.72167	0.00649535	0.0153355
LZIC	551.002	-0.579622	0.129977	-4.45884	8.24049e-06	3.36992e-05
RPE	704.388	-0.579704	0.122311	-4.73884	2.14941e-06	9.67999e-06
ABHD5	188.403	-0.579861	0.178103	-3.254	0.00113794	0.00316432
FMR1	756.192	-0.579992	0.109035	-5.31865	1.04537e-07	5.8119e-07
CLIC4	1796.78	-0.580207	0.138441	-4.19067	2.78132e-05	0.000103576
AP4B1	152.717	-0.580292	0.208874	-2.77887	0.00545486	0.0131153
PCNX1	1029.98	-0.580352	0.141941	-4.08813	4.34872e-05	0.000155928
RCOR1	771.716	-0.580413	0.105767	-5.48715	4.08478e-08	2.43332e-07
FUT8	575.541	-0.580586	0.107388	-5.40582	6.45108e-08	3.72722e-07
CRIPT	344.478	-0.580647	0.130837	-4.43692	9.12553e-06	3.69885e-05
SRRD	167.836	-0.580761	0.162495	-3.57306	0.000352831	0.00108466
PAPPA	3276.15	-0.580889	0.189386	-3.06705	0.00216181	0.00568389
GGNBP2	1188.83	-0.581157	0.08758	-6.63536	3.23701e-11	3.05048e-10
ASH1L	1174.59	-0.581236	0.151551	-3.83478	0.000125678	0.000418277
POPDC3	124.048	-0.581401	0.196017	-2.96421	0.00303458	0.00772503
ZSWIM5	159.349	-0.581634	0.226374	-2.56731	0.010249	0.0231527
EFNA1	1764.46	-0.582363	0.14997	-3.88329	0.000103053	0.000347838
ZC3H11A	1823.04	-0.582427	0.112249	-5.18839	2.12116e-07	1.12472e-06
IGIP	84.3811	-0.582909	0.239313	-2.43205	0.0150138	0.0325206
CCDC77	321.349	-0.582996	0.170803	-3.41252	0.000643652	0.00187965
TOPORS	522.743	-0.583241	0.149334	-3.90471	9.43387e-05	0.000320635
KLHL2	235.71	-0.583438	0.153745	-3.7936	0.000148482	0.000487387
ENPP1	129.902	-0.5839	0.193045	-3.02275	0.00250488	0.00648362
ZNF211	176.87	-0.583926	0.180949	-3.22666	0.00125242	0.00345474
SLC15A4	337.515	-0.584131	0.129088	-4.52466	6.04913e-06	2.53342e-05
ALPK2	794.751	-0.58432	0.134876	-4.33168	1.47973e-05	5.75872e-05
HIBCH	285.87	-0.584786	0.157597	-3.71046	0.000206883	0.000662484
IFIT5	309.478	-0.584923	0.141045	-4.14627	3.37932e-05	0.000123667
DEGS1	1241.95	-0.585237	0.122052	-4.79496	1.62707e-06	7.47861e-06
TRIM66	349.516	-0.585373	0.149685	-3.90961	9.24438e-05	0.000315038
YWHAG	7982.44	-0.585559	0.0788428	-7.42684	1.1122e-13	1.43827e-12
WSB1	997.531	-0.585634	0.0930345	-6.29443	3.08526e-10	2.51407e-09
RPA3	803.986	-0.585739	0.14726	-3.97766	6.95956e-05	0.00024169
CBL	701.695	-0.586054	0.155693	-3.76341	0.000167611	0.000545404
CNTRL	359.1	-0.586339	0.146652	-3.99706	6.41344e-05	0.000224212
CDC25C	200.501	-0.586387	0.192195	-3.0504	0.00228539	0.00597263
SIDT1	44.495	-0.586564	0.28983	-2.01993	0.0433911	0.0828292
HIBADH	1431.51	-0.586603	0.0845671	-6.93629	4.02538e-12	4.2497e-11
GSTA4	127	-0.586731	0.207397	-2.82869	0.0046739	0.0114156
PWP1	1005.64	-0.587174	0.100318	-5.8527	4.8366e-09	3.29108e-08
LIMD1-AS1	116.417	-0.587182	0.25681	-2.28336	0.0224095	0.0463556
EXOC2	527.58	-0.587426	0.140158	-4.19029	2.78596e-05	0.000103702
UBE2J1	635.1	-0.58751	0.105127	-5.58807	2.29603e-08	1.42164e-07
DIXDC1	162.171	-0.587589	0.170791	-3.43871	0.000584501	0.00171831
COX15	1021.33	-0.587635	0.0971275	-6.04975	1.45069e-09	1.06533e-08
BORCS7	320.567	-0.587662	0.13149	-4.46834	7.88285e-06	3.23363e-05
SMAD4	701.524	-0.588067	0.115217	-5.10325	3.3387e-07	1.71894e-06
RRN3	967.869	-0.588185	0.0970853	-6.05799	1.37831e-09	1.01533e-08
RAB2A	1335.94	-0.588204	0.0941065	-6.25007	4.10256e-10	3.26563e-09
ZRANB2	728.205	-0.588545	0.100555	-5.8523	4.84826e-09	3.2963e-08
GOLGA8O	235.256	-0.588613	0.268976	-2.18637	0.0287884	0.0577624
PAFAH1B2	795.31	-0.588721	0.105497	-5.58009	2.40401e-08	1.48515e-07
GYG1	526.658	-0.588846	0.112811	-5.21915	1.79743e-07	9.66733e-07
TCTN3	970.621	-0.589021	0.0919353	-6.40654	1.48857e-10	1.27071e-09
NDFIP1	1808.51	-0.589098	0.0924292	-6.37331	1.84995e-10	1.55904e-09
PPP1R12B	336.707	-0.589238	0.165164	-3.56639	0.000361928	0.0011109
RPS13	4908.24	-0.589459	0.0981387	-6.00637	1.89725e-09	1.37069e-08
DYNLT3	460.402	-0.589644	0.123448	-4.77557	1.79202e-06	8.18208e-06
ZSCAN26	131.566	-0.589905	0.191575	-3.07747	0.00208768	0.00551004
PKD2	1298.76	-0.5903	0.147537	-4.00057	6.3189e-05	0.000221188
THSD7A	1306.73	-0.590388	0.183398	-3.21871	0.0012877	0.00353784
EEF1AKMT2	143.033	-0.590475	0.207055	-2.85118	0.00435572	0.0107083
SOX4	2750.45	-0.590564	0.0897994	-6.57636	4.82105e-11	4.42694e-10
PNRC2	917.453	-0.590641	0.0932572	-6.33296	2.40505e-10	1.99526e-09
NSUN6	120.04	-0.590972	0.192459	-3.06869	0.00215001	0.00565736
GRIN2B	88.7894	-0.591122	0.232792	-2.53647	0.0111976	0.0250639
NEMP2	88.6603	-0.59132	0.214462	-2.755	0.00586919	0.0140115
PLPBP	578.968	-0.591456	0.11111	-5.32253	1.02333e-07	5.69892e-07
COPS8	542.012	-0.59155	0.1157	-5.11215	3.18514e-07	1.64604e-06
UBE2N	1126.58	-0.59169	0.109606	-5.39788	6.74317e-08	3.89076e-07
PTPN11	2585.13	-0.592263	0.133871	-4.42389	9.69392e-06	3.91099e-05
ZNF461	181.085	-0.592438	0.169353	-3.49653	0.000471351	0.00141311
SLPI	48.3483	-0.592581	0.296542	-1.99856	0.0456561	0.0865348
BVES	171.046	-0.592613	0.191789	-3.08794	0.00201552	0.00533837
RBBP5	553.287	-0.592695	0.124844	-4.74677	2.06689e-06	9.34658e-06
KHDC4	563.519	-0.592838	0.131575	-4.50488	6.64102e-06	2.76098e-05
ZADH2	287.381	-0.59299	0.146142	-4.05638	4.98399e-05	0.000177243
ZRANB1	556.406	-0.593094	0.139057	-4.26413	2.00682e-05	7.64345e-05
CASC4	1588.57	-0.593125	0.107314	-5.52664	3.26423e-08	1.97662e-07
THUMPD3	840.302	-0.593153	0.0958691	-6.18662	6.14684e-10	4.76864e-09
PARL	370.027	-0.593242	0.158054	-3.75321	0.000174587	0.000565763
ZFP82	79.2306	-0.593367	0.247363	-2.39709	0.0165259	0.035447
ARFIP1	415.126	-0.593429	0.129197	-4.59211	4.38795e-06	1.88605e-05
LINC00473	365.271	-0.593661	0.137666	-4.31164	1.62052e-05	6.26967e-05
STK38	1266.86	-0.59375	0.108821	-5.4558	4.87516e-08	2.87612e-07
CNR1	192.651	-0.593777	0.175807	-3.37572	0.000736235	0.00212425
RSBN1L	380.439	-0.59411	0.136949	-4.33708	1.4439e-05	5.63926e-05
DHX33	979.079	-0.594257	0.132717	-4.4771	7.56628e-06	3.11894e-05
SMC3	1628.17	-0.594277	0.0863018	-6.88566	5.752e-12	5.92966e-11
SEC31A	1556.72	-0.594493	0.0968882	-6.13552	8.48797e-10	6.44843e-09
B4GALT1	6371.67	-0.59518	0.095991	-6.20036	5.63358e-10	4.39526e-09
SLC6A15	145.564	-0.595496	0.186408	-3.19236	0.00141116	0.00384822
SLFN13	422.172	-0.595528	0.134414	-4.42962	9.43976e-06	3.81591e-05
NKRF	395.286	-0.595751	0.124891	-4.76913	1.85027e-06	8.43175e-06
FNBP1L	717.156	-0.595826	0.147889	-4.02804	5.62443e-05	0.000198352
TXNRD3	127.167	-0.595939	0.210899	-2.82358	0.00474901	0.0115802
ANXA1	6519.28	-0.59609	0.0847473	-7.03368	2.0116e-12	2.19986e-11
APH1B	455.643	-0.596354	0.127651	-4.67141	2.99145e-06	1.31737e-05
H2AFZ	3332.83	-0.596661	0.0986972	-6.0453	1.4913e-09	1.09174e-08
TMEM230	1694.92	-0.597151	0.0996186	-5.99427	2.04398e-09	1.47026e-08
VDAC2	2259.82	-0.597242	0.120767	-4.94539	7.59901e-07	3.68256e-06
PSMG1	442.246	-0.597419	0.203973	-2.9295	0.00339512	0.00854398
UHRF1BP1	596.197	-0.597745	0.20477	-2.91816	0.003521	0.00883246
LGALSL	119.233	-0.597819	0.196106	-3.04661	0.00231434	0.0060416
MYL12A	2356.6	-0.597982	0.0984742	-6.07243	1.25992e-09	9.31867e-09
LTV1	505.213	-0.598075	0.121842	-4.90795	9.20345e-07	4.40064e-06
IFNAR2	528.565	-0.598188	0.120143	-4.97876	6.39917e-07	3.14077e-06
NSD3	859.431	-0.59853	0.143524	-4.16957	3.05176e-05	0.00011258
CCZ1B	611.101	-0.598607	0.112029	-5.34259	9.16289e-08	5.14275e-07
PDGFC	162.731	-0.598621	0.179807	-3.32852	0.000873092	0.00248223
TTC8	542.781	-0.598723	0.120979	-4.94813	7.49316e-07	3.63736e-06
ADAM9	4610.2	-0.599118	0.107398	-5.57834	2.42824e-08	1.49844e-07
SSPN	62.6191	-0.599484	0.255914	-2.33862	0.0193549	0.0407083
SLX4IP	279.658	-0.599724	0.143949	-4.16503	3.11306e-05	0.000114636
VMP1	4513.83	-0.599893	0.0747645	-8.02364	1.02653e-15	1.70582e-14
ARHGAP18	390.481	-0.599993	0.130389	-4.60075	4.20978e-06	1.81562e-05
ZNF106	800.808	-0.60043	0.146303	-4.10328	4.07334e-05	0.000146948
POLR3G	69.9456	-0.60053	0.255178	-2.34888	0.0188302	0.0397336
SOCS6	884.788	-0.600704	0.131727	-4.55953	5.1267e-06	2.17414e-05
ZZZ3	445.093	-0.600935	0.135247	-4.44206	8.91024e-06	3.62316e-05
ZNF286A	718.602	-0.601286	0.123382	-4.87264	1.10119e-06	5.1857e-06
SHOC2	620.794	-0.601471	0.106893	-5.62613	1.84302e-08	1.15898e-07
IDI2-AS1	46.6883	-0.601644	0.293506	-2.04572	0.0407841	0.0785364
GTF2H3	431.391	-0.601659	0.11854	-5.07467	3.88164e-07	1.98177e-06
EFCAB14	1135.78	-0.60174	0.132254	-4.54937	5.38076e-06	2.27428e-05
FANCC	216.404	-0.602328	0.171108	-3.51874	0.000433599	0.00131038
SKA1	351.432	-0.602356	0.138564	-4.34656	1.38291e-05	5.43061e-05
AKIRIN2	289.377	-0.602368	0.149726	-4.02273	5.75271e-05	0.000202529
HAUS2	405.56	-0.602736	0.145333	-4.14622	3.38003e-05	0.000123667
GNG11	2379.09	-0.602783	0.14068	-4.28485	1.8286e-05	7.01553e-05
MAP3K7	584.232	-0.602823	0.135132	-4.46008	8.19293e-06	3.35213e-05
RELCH	430.432	-0.60296	0.13998	-4.30632	1.65994e-05	6.40719e-05
ABRAXAS2	369.781	-0.603364	0.133838	-4.50699	6.57535e-06	2.73437e-05
ARFGEF2	1315.95	-0.603435	0.178718	-3.37599	0.000735506	0.00212252
FAM198B	235.628	-0.60372	0.212193	-2.84371	0.00445919	0.0109463
PCF11	948.417	-0.604523	0.137624	-4.39191	1.1236e-05	4.47946e-05
NCAPD2	2811.69	-0.604552	0.101756	-5.94103	2.83238e-09	1.99475e-08
NFATC2	45.3414	-0.604712	0.277792	-2.17422	0.0296882	0.059301
E2F6	400.324	-0.605046	0.127447	-4.74688	2.06574e-06	9.34654e-06
BLZF1	280.353	-0.605109	0.146362	-4.13263	3.58641e-05	0.000130466
SLC16A4	709.076	-0.605163	0.126234	-4.79379	1.63657e-06	7.51601e-06
ZNF669	54.3193	-0.605301	0.267617	-2.25923	0.0238688	0.0490484
SLC44A3	46.3195	-0.605356	0.28933	-2.09167	0.0364679	0.0712391
MED1	1700.87	-0.605405	0.169219	-3.57725	0.000347227	0.00106836
MOSMO	165.957	-0.605592	0.172297	-3.51338	0.000442449	0.00133422
PEX7	70.1534	-0.605738	0.26209	-2.31156	0.0208017	0.0434602
DDX21	2557.25	-0.605786	0.141273	-4.28776	1.8048e-05	6.92745e-05
C3orf38	351.3	-0.606361	0.13319	-4.55154	5.32535e-06	2.25317e-05
ICK	239.831	-0.606583	0.176573	-3.43346	0.000595923	0.00175001
PLPP1	318.464	-0.606798	0.148631	-4.08252	4.45497e-05	0.000159496
C12orf66	196.039	-0.607663	0.179033	-3.39265	0.0006922	0.00200703
DGKE	298.896	-0.607898	0.149767	-4.05786	4.95239e-05	0.000176195
TRAF6	267.889	-0.608915	0.171637	-3.5461	0.000390982	0.00119143
CDC25A	247.719	-0.608966	0.162229	-3.75302	0.000174716	0.00056607
WDR3	728.877	-0.609635	0.131724	-4.62733	3.70414e-06	1.6089e-05
MAT2B	1047.64	-0.609678	0.097387	-6.25999	3.85002e-10	3.08694e-09
ATP5F1B	7382.84	-0.609843	0.0796443	-7.65704	1.90268e-14	2.68802e-13
FRA10AC1	244.935	-0.609863	0.15062	-4.04786	5.16876e-05	0.000183261
RASSF8-AS1	35.3514	-0.609874	0.305327	-1.9947	0.0460751	0.0872687
IL1R1	749.165	-0.61056	0.187803	-3.2506	0.00115163	0.00319756
ATF2	506.951	-0.610731	0.162619	-3.75448	0.000173699	0.000563549
FOXC1	103.568	-0.610805	0.205545	-2.97025	0.0029756	0.00758584
CCPG1	1704.16	-0.612236	0.0916061	-6.68299	2.34119e-11	2.25523e-10
NUAK1	752.133	-0.612348	0.162796	-3.76079	0.000169377	0.000550716
EPCAM	57.1263	-0.61269	0.255299	-2.39831	0.0164711	0.0353524
GDI2	3864.07	-0.612699	0.0794472	-7.71191	1.23944e-14	1.80512e-13
CALM1	4084.88	-0.612791	0.0818124	-7.49006	6.88399e-14	9.13125e-13
TRMT13	145.127	-0.613032	0.191137	-3.20492	0.001351	0.003697
TBCCD1	151.793	-0.613117	0.18206	-3.36593	0.000762869	0.00219726
SLC25A32	350.861	-0.613286	0.130478	-4.69958	2.60692e-06	1.15917e-05
CDK19	514.731	-0.6136	0.130175	-4.7126	2.44574e-06	1.09073e-05
ZNF81	140.659	-0.613743	0.197591	-3.10344	0.00191285	0.00509177
MRPL13	749.537	-0.613752	0.116026	-5.28954	1.22626e-07	6.74483e-07
SLC7A6	1002.38	-0.614089	0.137052	-4.48012	7.46003e-06	3.07899e-05
HELZ	664.09	-0.614143	0.159098	-3.85923	0.000113745	0.000380248
SS18L2	155.343	-0.614806	0.172905	-3.55428	0.00037901	0.0011588
FBXO9	419.092	-0.614911	0.120679	-5.09456	3.49559e-07	1.79411e-06
COPG2	401.399	-0.615342	0.159801	-3.84968	0.000118275	0.000394592
PLEKHA1	633.715	-0.615543	0.108222	-5.68715	1.29181e-08	8.28453e-08
EXOG	220.137	-0.615734	0.157157	-3.91652	8.98372e-05	0.000306662
TBK1	763.877	-0.615921	0.102912	-5.98416	2.17511e-09	1.55936e-08
RAB5A	783.503	-0.61607	0.10269	-5.99879	1.98789e-09	1.43262e-08
BMS1P2	197.54	-0.616948	0.246263	-2.5027	0.012325	0.027317
NUDT4B	564.699	-0.617005	0.132501	-4.6559	3.22574e-06	1.41413e-05
GTF2H1	622.218	-0.617126	0.115089	-5.36171	8.24377e-08	4.68424e-07
MRPL39	270.489	-0.617244	0.145156	-4.251	2.12819e-05	8.07293e-05
SGMS2	298.474	-0.617338	0.167643	-3.68059	0.000232691	0.000738674
RWDD2B	188.761	-0.618412	0.177569	-3.48173	0.000498189	0.00148494
ZNF397	173.424	-0.618606	0.231157	-2.67359	0.0075044	0.0174798
LOC100507487	81.1621	-0.618764	0.224165	-2.75858	0.00580535	0.0138772
ERRFI1	810.383	-0.618875	0.114378	-5.41009	6.29921e-08	3.65226e-07
HERC5	201.593	-0.619144	0.168302	-3.67789	0.000235171	0.000745688
INTS12	166.953	-0.619234	0.182799	-3.38681	0.000707099	0.00204699
COIL	326.864	-0.61937	0.135404	-4.57294	4.80939e-06	2.04958e-05
KLF3	556.352	-0.619507	0.152234	-4.06837	4.73422e-05	0.000168834
SEC63	939.9	-0.619734	0.0965949	-6.41518	1.40653e-10	1.20505e-09
CAPRIN1	4230.49	-0.619777	0.118525	-5.22889	1.70528e-07	9.19571e-07
NUP50	767.936	-0.619827	0.118584	-5.22612	1.731e-07	9.32526e-07
NIFK	513.886	-0.619987	0.120683	-5.13641	2.80038e-07	1.45586e-06
ZNF280C	222.693	-0.620323	0.179428	-3.45525	0.000549785	0.00162406
PIGK	394.708	-0.620886	0.137299	-4.5208	6.16055e-06	2.57513e-05
SNRK	194.864	-0.621254	0.158882	-3.90854	9.2856e-05	0.000316247
FGFR1OP2	305.38	-0.621264	0.139898	-4.43935	9.02305e-06	3.66181e-05
ZFP36L2	458.405	-0.621321	0.120842	-5.14143	2.72657e-07	1.42107e-06
GLRX5	577.155	-0.621525	0.118717	-5.23518	1.64825e-07	8.91437e-07
IQCH-AS1	158.661	-0.621699	0.19836	-3.13433	0.00172245	0.00462225
ARNTL	263.237	-0.621816	0.137277	-4.52847	5.94121e-06	2.49138e-05
CSTF1	455.814	-0.622025	0.117526	-5.29171	1.21181e-07	6.66758e-07
PSMA2	2144.9	-0.622073	0.112821	-5.51367	3.5143e-08	2.11795e-07
ZFP28	113.914	-0.622218	0.219334	-2.83387	0.0045988	0.0112489
SLC7A2	654.719	-0.622419	0.15359	-4.05165	5.08569e-05	0.000180626
LDLRAD4	113.424	-0.622478	0.20721	-3.0029	0.00267423	0.00687987
NAPEPLD	342.593	-0.622538	0.136384	-4.56326	5.03661e-06	2.13868e-05
ODC1	1770.04	-0.622578	0.0893144	-6.9704	3.16044e-12	3.38859e-11
CPLX2	1286.66	-0.623358	0.182934	-3.40765	0.000655239	0.00190959
WDR82	1520.02	-0.623524	0.0962495	-6.47786	9.30317e-11	8.24002e-10
DHFR	1495.43	-0.623691	0.110709	-5.63339	1.76702e-08	1.11459e-07
TMEM35B	144.489	-0.623985	0.189497	-3.2913	0.000997268	0.00280818
SLC35F3	166.264	-0.624252	0.18356	-3.40068	0.000672191	0.00195554
ZNF84	542.492	-0.62493	0.129323	-4.83122	1.35702e-06	6.3112e-06
WDR35	526.012	-0.625435	0.12093	-5.17078	2.33117e-07	1.22466e-06
DYRK3	173.169	-0.625496	0.175756	-3.55693	0.000375208	0.00114824
ZNF430	80.8344	-0.625722	0.24359	-2.56802	0.0102282	0.0231169
MAML2	151.05	-0.625743	0.213173	-2.93265	0.00336082	0.00847705
LRRC28	294.212	-0.626459	0.131858	-4.7499	2.03516e-06	9.22587e-06
EPRS	2409.32	-0.62674	0.111075	-5.64223	1.67858e-08	1.06083e-07
HERC2P3	138.784	-0.627095	0.201808	-3.10493	0.00190326	0.00507035
AVL9	1301.81	-0.627495	0.12528	-5.00824	5.49308e-07	2.72934e-06
UTRN	762.62	-0.627503	0.17558	-3.57305	0.000352853	0.00108466
NFYA	543.861	-0.627533	0.124995	-5.01965	5.1766e-07	2.58689e-06
UBE2E1	1013.14	-0.627757	0.110102	-5.70106	1.19063e-08	7.69255e-08
OSBPL3	491.957	-0.627782	0.117185	-5.35622	8.49793e-08	4.8055e-07
USP3	802.113	-0.628039	0.105836	-5.93376	2.96083e-09	2.07813e-08
PRR11	1162.74	-0.628039	0.116098	-5.40905	6.33592e-08	3.67225e-07
KBTBD7	140.573	-0.628091	0.179179	-3.50368	0.000458878	0.00137897
NAP1L2	92.0658	-0.628384	0.210606	-2.98089	0.00287413	0.00734489
FAM185A	134.976	-0.628819	0.187225	-3.3579	0.000785383	0.00225777
BICRAL	248.955	-0.628848	0.171954	-3.65534	0.000256846	0.000809282
FAM20B	1105.11	-0.628959	0.11644	-5.40103	6.62596e-08	3.82558e-07
PERP	2284.25	-0.628994	0.0819914	-7.67116	1.70444e-14	2.43086e-13
PEX12	138.023	-0.629016	0.183025	-3.43522	0.000592067	0.00173931
C17orf58	158.872	-0.629029	0.192921	-3.25981	0.00111488	0.00310597
MAT2A	5062.03	-0.629147	0.069373	-9.06893	1.20188e-19	3.10849e-18
FZD5	227.003	-0.629298	0.175154	-3.5912	0.000329162	0.00101733
PPM1A	743.83	-0.629564	0.113339	-5.55399	2.79224e-08	1.7071e-07
UBR2	532.974	-0.629899	0.118677	-5.30668	1.11643e-07	6.17573e-07
ZNF223	85.4114	-0.629912	0.233621	-2.69269	0.00708785	0.0165896
HDAC2	1224.16	-0.630585	0.0934075	-6.75057	1.47266e-11	1.44301e-10
BOLA2-SMG1P6	362.409	-0.630631	0.173326	-3.63891	0.000273794	0.000856795
LOC440434	198.999	-0.630842	0.165418	-3.81281	0.000137396	0.000453799
AURKA	1376.49	-0.630929	0.121532	-5.19135	2.08773e-07	1.10949e-06
AIMP1	549.951	-0.631331	0.130132	-4.85053	1.23133e-06	5.76401e-06
FAM89A	93.943	-0.631561	0.214276	-2.94694	0.00320937	0.00812985
MCUB	200.233	-0.631885	0.166692	-3.78971	0.000150826	0.000494098
TSPAN13	664.486	-0.63205	0.101768	-6.21002	5.29786e-10	4.151e-09
GPATCH2L	743.276	-0.632261	0.144805	-4.36542	1.2688e-05	5.00993e-05
RBMS1	686.07	-0.632356	0.109111	-5.79467	6.84556e-09	4.5603e-08
LACTB2	1665.71	-0.632452	0.12243	-5.16547	2.39835e-07	1.25635e-06
TCEA1	2032.91	-0.632493	0.129889	-4.86915	1.12077e-06	5.27041e-06
PTPN20	82.0421	-0.633118	0.239201	-2.64262	0.00822679	0.0189967
TCP11L2	119.275	-0.633244	0.234756	-2.69407	0.00705857	0.0165375
TUBGCP5	646.992	-0.63359	0.116901	-5.41929	5.98371e-08	3.48034e-07
EFCAB13	64.1532	-0.634299	0.27392	-2.30987	0.0208955	0.0436065
DR1	418.127	-0.63454	0.129703	-4.89107	1.00291e-06	4.76093e-06
WDR44	377.88	-0.634624	0.126581	-5.01228	5.37889e-07	2.67986e-06
TTC28-AS1	60.0595	-0.634795	0.259165	-2.44773	0.0143761	0.0313161
SLC22A15	34.7326	-0.634837	0.318248	-1.99176	0.0463973	0.0878185
ZNF304	119.851	-0.635062	0.228321	-2.77966	0.00544153	0.0130871
ZNF8-ERVK3-1	46.2138	-0.635125	0.319347	-1.98474	0.047173	0.0891231
RBM27	730.638	-0.635497	0.161835	-3.92591	8.64025e-05	0.000295914
DENND5B	770.242	-0.635594	0.163314	-3.891	9.98318e-05	0.000337982
RMC1	244.523	-0.635891	0.151797	-4.18834	2.80997e-05	0.000104337
MKI67	5628.52	-0.635951	0.150942	-4.21311	2.51876e-05	9.44594e-05
MEMO1	570.939	-0.636179	0.112631	-5.64755	1.62752e-08	1.03093e-07
HDHD2	253.55	-0.637006	0.143494	-4.43796	9.08136e-06	3.68186e-05
PLCB4	511.889	-0.637272	0.138081	-4.61418	3.94647e-06	1.70786e-05
NAP1L1	9184.8	-0.637429	0.0881683	-7.22966	4.84204e-13	5.76053e-12
HIPK1	778.158	-0.637664	0.162128	-3.93225	8.4153e-05	0.000288752
PWWP2A	308.698	-0.638295	0.133671	-4.77421	1.80418e-06	8.22851e-06
TM4SF20	324.3	-0.638515	0.167171	-3.81891	0.000134041	0.000443604
LAMTOR3	267.72	-0.638949	0.154015	-4.14711	3.36704e-05	0.000123274
ARHGEF39	194.698	-0.63937	0.171751	-3.72169	0.000197895	0.000635674
ZNF277	348.924	-0.639394	0.135388	-4.72123	2.34425e-06	1.05001e-05
TCAF1	3504.34	-0.639418	0.116517	-5.48755	4.07552e-08	2.42868e-07
EEF1AKMT1	66.5693	-0.639458	0.249909	-2.5572	0.010552	0.0237606
MCM4	3139.76	-0.639688	0.082632	-7.74124	9.84531e-15	1.45311e-13
YES1	752.866	-0.640029	0.108289	-5.90968	3.4277e-09	2.37924e-08
APOOL	415.555	-0.640108	0.142108	-4.50319	6.69412e-06	2.78166e-05
PRPS2	666.088	-0.640494	0.105105	-6.09337	1.1056e-09	8.2662e-09
ZNF131	445.183	-0.641054	0.151213	-4.23815	2.25365e-05	8.51557e-05
IL1RAP	122.406	-0.641172	0.215537	-2.97143	0.00296421	0.00755871
LOC730101	44.0316	-0.641227	0.311126	-2.0579	0.0396	0.076518
VMA21	878.938	-0.641429	0.107168	-5.98479	2.16671e-09	1.55448e-08
MUT	369.815	-0.641631	0.140537	-4.56409	5.0166e-06	2.13128e-05
SPC25	204.883	-0.641705	0.198982	-3.22491	0.00126012	0.00347081
GNG10	853.412	-0.641861	0.107581	-5.96574	2.43533e-09	1.73362e-08
PRKAR2B	251.033	-0.641862	0.15749	-4.07364	4.62841e-05	0.000165259
HSPA4	3227.63	-0.642201	0.0918417	-6.99238	2.70268e-12	2.91864e-11
ZNF780A	572.986	-0.642318	0.136558	-4.70249	2.57008e-06	1.1431e-05
ZNF225	144.84	-0.642357	0.184311	-3.48275	0.000496293	0.00147982
JADE3	466.574	-0.642484	0.126592	-5.07444	3.8864e-07	1.98359e-06
MPP5	844.978	-0.642697	0.108755	-5.90878	3.44641e-09	2.38946e-08
ZNF620	77.4052	-0.643129	0.234615	-2.73927	0.00615765	0.0146177
YIPF6	958.419	-0.64329	0.105059	-6.12245	9.21481e-10	6.96854e-09
GNG12	2366.63	-0.643574	0.109923	-5.85443	4.78655e-09	3.25972e-08
GTF2H2	82.1594	-0.643762	0.234051	-2.74916	0.00597483	0.0142307
FBN2	3321.7	-0.645216	0.14418	-4.47486	7.64619e-06	3.14638e-05
MGST2	322.28	-0.645339	0.138799	-4.64819	3.34868e-06	1.46336e-05
DSN1	603.374	-0.645743	0.121579	-5.31042	1.09376e-07	6.06048e-07
TTC26	317.89	-0.645811	0.172577	-3.7402	0.000183871	0.000593051
EIF4A2	1774.47	-0.645841	0.0813022	-7.94338	1.96749e-15	3.15199e-14
PANX1	237.126	-0.646409	0.144608	-4.46893	7.86101e-06	3.22593e-05
AKTIP	387.206	-0.646573	0.128847	-5.01709	5.2459e-07	2.61993e-06
GOLPH3L	581.549	-0.646871	0.120967	-5.3469	8.94733e-08	5.03203e-07
DDX17	4883.87	-0.647371	0.115185	-5.62012	1.90829e-08	1.19774e-07
MMP7	142.344	-0.647595	0.214921	-3.01309	0.00258603	0.00666959
CDKL2	50.3069	-0.648154	0.275415	-2.35064	0.0187414	0.0395817
LACTB	755.237	-0.648289	0.114946	-5.6396	1.70449e-08	1.07638e-07
SAMD8	517.902	-0.648358	0.113305	-5.72118	1.05786e-08	6.87773e-08
ABHD17C	382.226	-0.648737	0.152344	-4.2582	2.0608e-05	7.83193e-05
PIK3C3	294.35	-0.649045	0.146903	-4.41653	1.00299e-05	4.03375e-05
TRMT10A	84.8248	-0.649147	0.236539	-2.74038	0.00613687	0.0145746
PON3	428.818	-0.649158	0.133305	-4.86918	1.12063e-06	5.27041e-06
WDFY1	484.842	-0.649181	0.137471	-4.7211	2.34571e-06	1.05038e-05
SERINC3	2119.65	-0.649316	0.0950535	-6.83074	8.44754e-12	8.55696e-11
MFN1	501.393	-0.649796	0.119442	-5.43906	5.35626e-08	3.13751e-07
DDX3X	6517.75	-0.650027	0.145241	-4.47539	7.62722e-06	3.14014e-05
KBTBD6	157.429	-0.650672	0.197188	-3.29747	0.000975603	0.00274999
MED13L	1354.66	-0.650757	0.192779	-3.37516	0.000737737	0.00212822
INTS13	532.472	-0.650806	0.129776	-5.01447	5.31799e-07	2.65112e-06
PPP1R3C	311.671	-0.650854	0.140225	-4.64018	3.48098e-06	1.51756e-05
EID2	521.043	-0.65092	0.16161	-4.02796	5.62619e-05	0.000198362
NUP98	2279.91	-0.651445	0.108737	-5.99073	2.08901e-09	1.50069e-08
LRP12	346.394	-0.651745	0.146166	-4.45738	8.29667e-06	3.39121e-05
CNOT11	687.177	-0.652085	0.123652	-5.27345	1.3388e-07	7.32965e-07
CDS1	59.8284	-0.652282	0.261373	-2.49131	0.0127275	0.0281033
DMD	2.80537	-0.653288	0.38907	-1.97629	0.0481216	0.0906869
ZMYM4	998.572	-0.653396	0.108952	-5.99633	2.01822e-09	1.453e-08
CBX5	3280.66	-0.653703	0.0986179	-6.6284	3.39344e-11	3.18335e-10
ANKRD17	1343.37	-0.65387	0.178657	-3.65936	0.000252843	0.000797736
STK26	302.689	-0.654056	0.158012	-4.13746	3.51179e-05	0.000128147
PELI1	61.8261	-0.654075	0.260293	-2.51148	0.0120224	0.0267074
ARCN1	1712.54	-0.654157	0.120613	-5.42316	5.85536e-08	3.4117e-07
DST	3105.81	-0.654512	0.132646	-4.93403	8.05508e-07	3.89329e-06
GRB14	58.4421	-0.654918	0.252581	-2.5897	0.0096059	0.0218329
PIK3R1	333.754	-0.655263	0.144721	-4.52626	6.00373e-06	2.51696e-05
GOLPH3	1186.75	-0.655501	0.0872368	-7.5136	5.75211e-14	7.71044e-13
CCSER2	617.785	-0.656106	0.1673	-3.92085	8.82388e-05	0.000301518
PDE7B	238.462	-0.656177	0.156597	-4.18854	2.80759e-05	0.000104296
RAB27B	653.653	-0.656368	0.181035	-3.6245	0.000289517	0.000902232
METTL15	339.484	-0.656448	0.135712	-4.83612	1.32396e-06	6.16442e-06
PRELID2	106.472	-0.656603	0.252764	-2.59339	0.00950353	0.021636
ZDHHC13	383.594	-0.656692	0.124517	-5.27293	1.34266e-07	7.34831e-07
YWHAB	4537.6	-0.657078	0.077639	-8.4631	2.6037e-17	5.12693e-16
TMEM218	176.154	-0.657109	0.174756	-3.75934	0.000170359	0.000553583
PPP1R21	301.186	-0.657477	0.134095	-4.90186	9.49355e-07	4.52755e-06
TOR1AIP1	934.49	-0.657911	0.13681	-4.80822	1.52281e-06	7.0268e-06
ITPR2	760.439	-0.657972	0.181131	-3.63165	0.000281614	0.000878932
RBMS3	49.6815	-0.658127	0.294945	-2.2243	0.0261285	0.0530186
DCLRE1C	276.518	-0.658193	0.153766	-4.27869	1.87993e-05	7.19738e-05
KIAA1841	366.711	-0.658215	0.137885	-4.7721	1.82314e-06	8.31038e-06
VPS35	2891.34	-0.658398	0.0894769	-7.35802	1.86659e-13	2.35119e-12
CNTN1	5609.64	-0.658628	0.138009	-4.7722	1.82225e-06	8.30863e-06
FAM206A	327.67	-0.658791	0.144958	-4.54415	5.51565e-06	2.32891e-05
MAGI3	269.556	-0.65896	0.182534	-3.60812	0.000308421	0.000956446
OCIAD1	1311.9	-0.659006	0.0912221	-7.22378	5.05629e-13	6.00243e-12
WDR19	318.817	-0.659513	0.131144	-5.02779	4.96163e-07	2.48926e-06
RGS2	216.516	-0.659934	0.166747	-3.95698	7.59045e-05	0.000262029
ZNF224	439.504	-0.660001	0.124053	-5.31922	1.04214e-07	5.7959e-07
NIPBL-DT	79.3782	-0.660155	0.236317	-2.78993	0.0052719	0.0127143
AMN1	118.851	-0.660224	0.19415	-3.39724	0.000680698	0.00197645
PSD3	604.083	-0.660413	0.145957	-4.52354	6.08135e-06	2.54562e-05
SLC35B4	1679.95	-0.660653	0.108427	-6.09262	1.11076e-09	8.30101e-09
SARAF	3595.01	-0.660857	0.0838536	-7.88089	3.25064e-15	5.08908e-14
RASSF8	378.435	-0.660882	0.159755	-4.13508	3.54836e-05	0.000129337
PREPL	812.664	-0.661789	0.122956	-5.38147	7.38801e-08	4.22417e-07
CPSF3	987.269	-0.661834	0.0965199	-6.85648	7.05791e-12	7.18904e-11
MEGF9	965.775	-0.662103	0.109899	-6.02397	1.70195e-09	1.23717e-08
RBM26	654.907	-0.662296	0.150427	-4.40176	1.07376e-05	4.29009e-05
HERC4	1389.05	-0.662616	0.088574	-7.48038	7.41068e-14	9.75149e-13
TMSB4X	18215.2	-0.66297	0.0929158	-7.13516	9.66774e-13	1.104e-11
EIF5A2	149.097	-0.663539	0.172901	-3.83478	0.000125675	0.000418277
PGBD4	78.2851	-0.663591	0.295945	-2.23666	0.0253086	0.0515752
PTPN14	898.541	-0.664176	0.149846	-4.43165	9.35132e-06	3.78201e-05
SKP2	357.273	-0.664364	0.142613	-4.65709	3.20711e-06	1.40634e-05
GOLGA8H	189.34	-0.664696	0.241724	-2.74682	0.00601759	0.0143181
CUL3	925.54	-0.664779	0.105471	-6.30227	2.93327e-10	2.39732e-09
MCFD2	2684.71	-0.665063	0.109952	-6.04836	1.46326e-09	1.0736e-08
RPA2	587.433	-0.665113	0.116432	-5.7121	1.11589e-08	7.23507e-08
BLOC1S2	625.244	-0.665495	0.111654	-5.95977	2.52589e-09	1.79268e-08
PSMA1	1975.37	-0.665646	0.104418	-6.37472	1.83299e-10	1.54632e-09
GPN1	564.061	-0.666003	0.118483	-5.62017	1.90771e-08	1.19774e-07
ZNF175	140.177	-0.666254	0.185932	-3.58043	0.000343023	0.00105719
AP3B1	1225.46	-0.666349	0.0974402	-6.83794	8.03375e-12	8.15784e-11
MCCC2	1429.24	-0.666457	0.0863862	-7.71446	1.21499e-14	1.77108e-13
ZFP69B	37.749	-0.666629	0.312866	-2.124	0.0336705	0.0662291
UBE2D1	321.508	-0.666926	0.156054	-4.2719	1.93813e-05	7.39959e-05
CMC2	464.366	-0.66711	0.14254	-4.67977	2.87195e-06	1.26983e-05
SLC9A6	396.497	-0.668052	0.146002	-4.57414	4.78178e-06	2.03887e-05
HACD4	61.6886	-0.66855	0.25373	-2.63179	0.00849367	0.0195554
RGMB	220.308	-0.668558	0.152382	-4.38605	1.15425e-05	4.58947e-05
C17orf75	449.16	-0.669366	0.120502	-5.5539	2.79368e-08	1.70735e-07
WDSUB1	110.984	-0.669627	0.200875	-3.33178	0.000862927	0.00245672
CFL2	1623.23	-0.66967	0.0871458	-7.68408	1.54106e-14	2.21315e-13
SFT2D2	96.199	-0.669712	0.234575	-2.8515	0.00435136	0.0106991
LRIG3	160.561	-0.669914	0.22065	-3.03378	0.00241512	0.00627433
ARHGEF12	1749.91	-0.669958	0.175348	-3.82028	0.000133302	0.000441423
NFYB	540.582	-0.670641	0.128959	-5.19964	1.99676e-07	1.06561e-06
KCTD3	1050.82	-0.670677	0.0991448	-6.76398	1.34249e-11	1.32332e-10
ZNF160	398.716	-0.670927	0.135237	-4.96051	7.03081e-07	3.42835e-06
UNC5D	356.711	-0.670984	0.209586	-3.19967	0.00137586	0.00375829
ZNF354C	65.8186	-0.671241	0.244884	-2.73752	0.00619039	0.0146912
UBA3	448.374	-0.671657	0.118454	-5.66883	1.43773e-08	9.1669e-08
OIP5	163.803	-0.672185	0.2021	-3.32587	0.000881422	0.00250262
RPRD1A	582.95	-0.673313	0.125642	-5.35789	8.42012e-08	4.76476e-07
ZNF543	80.5655	-0.673404	0.245671	-2.73691	0.00620191	0.0147143
SLC22A5	674.162	-0.673605	0.10889	-6.18541	6.19431e-10	4.80321e-09
ASTE1	97.8629	-0.674008	0.215057	-3.13211	0.00173557	0.00465669
SPG21	1776.95	-0.674027	0.0928172	-7.26169	3.82286e-13	4.61455e-12
FAM149B1	259.231	-0.67411	0.148654	-4.53316	5.81073e-06	2.44288e-05
TJP1	3211.67	-0.674159	0.145774	-4.62443	3.75625e-06	1.6311e-05
NCOA4	1958.73	-0.674322	0.139717	-4.82591	1.39364e-06	6.47057e-06
PNPLA8	719.982	-0.674322	0.0979198	-6.88563	5.75322e-12	5.92966e-11
SLC40A1	391.255	-0.674345	0.145306	-4.63937	3.49466e-06	1.52272e-05
RNF2	228.723	-0.674631	0.152238	-4.42923	9.45716e-06	3.82201e-05
EED	377.205	-0.67471	0.129283	-5.21808	1.80787e-07	9.71713e-07
CHIC2	57.9611	-0.675163	0.27681	-2.43898	0.0147289	0.0320002
TNKS	971.298	-0.675246	0.124345	-5.42968	5.64556e-08	3.29527e-07
STARD4	808.444	-0.675359	0.130716	-5.16559	2.39677e-07	1.25593e-06
SLC9B2	98.9334	-0.67548	0.211934	-3.18475	0.00144878	0.00394298
TDO2	109.202	-0.675601	0.225414	-2.99428	0.00275098	0.00705641
RUNX1	304.622	-0.675908	0.147714	-4.57428	4.7786e-06	2.03804e-05
HSDL1	483.974	-0.676002	0.11898	-5.68046	1.3433e-08	8.60475e-08
EIF4G2	18344.4	-0.676162	0.111579	-6.05989	1.36211e-09	1.0043e-08
IL6	188.48	-0.676203	0.204756	-3.30259	0.000957977	0.00270446
TXN	6455.86	-0.676499	0.0875459	-7.72725	1.09895e-14	1.61332e-13
CDK13	1074.71	-0.676769	0.0974774	-6.94232	3.8572e-12	4.0826e-11
SOX2	170.225	-0.676867	0.170064	-3.97867	6.93032e-05	0.000240752
MND1	132.389	-0.677393	0.209098	-3.23789	0.00120419	0.00333226
TMOD1	197.035	-0.677582	0.176628	-3.83583	0.000125143	0.000416748
PIKFYVE	613.483	-0.677675	0.1399	-4.84284	1.27994e-06	5.9763e-06
MAPK1	1545.31	-0.677736	0.127797	-5.30277	1.14056e-07	6.29652e-07
ZDHHC23	133.469	-0.677916	0.185914	-3.64367	0.00026878	0.000843584
WDR17	128.388	-0.678134	0.192636	-3.51707	0.000436342	0.00131773
PPAT	405.399	-0.678532	0.128781	-5.26743	1.3835e-07	7.5543e-07
EIF4EBP2	1346.4	-0.679058	0.101191	-6.71011	1.94477e-11	1.88658e-10
ZNF624	76.2935	-0.679645	0.236825	-2.86492	0.00417114	0.0102913
ALDH9A1	1021.33	-0.679733	0.113307	-5.99877	1.98818e-09	1.43262e-08
RBBP7	3423.97	-0.680288	0.093166	-7.30179	2.83968e-13	3.49162e-12
TPP2	683.858	-0.680868	0.141159	-4.82231	1.41905e-06	6.58114e-06
CCDC186	325.769	-0.681816	0.1586	-4.29677	1.73304e-05	6.67062e-05
OTUD6B-AS1	289.676	-0.682224	0.153751	-4.43569	9.17771e-06	3.71544e-05
ZNF597	60.5125	-0.682536	0.283893	-2.3978	0.0164937	0.0353917
TYW3	277.272	-0.68268	0.138409	-4.93054	8.20011e-07	3.95528e-06
CSNK1A1	1700.41	-0.683455	0.105076	-6.50393	7.82484e-11	6.99825e-10
GFM2	631.062	-0.683758	0.123009	-5.55784	2.73136e-08	1.67547e-07
DPY19L1P1	41.8014	-0.683873	0.290664	-2.34858	0.0188452	0.0397603
MIGA1	288.882	-0.683935	0.161778	-4.22539	2.38525e-05	8.99223e-05
YWHAH	1556.45	-0.684056	0.104267	-6.56042	5.36578e-11	4.89446e-10
DDHD1	421.192	-0.684198	0.138388	-4.94293	7.69576e-07	3.72617e-06
XRCC2	293.54	-0.684564	0.1952	-3.50496	0.000456669	0.00137302
DTWD1	197.719	-0.684794	0.165551	-4.13503	3.5491e-05	0.000129337
POMK	65.0041	-0.684794	0.329555	-2.07181	0.0382836	0.074381
STRN3	350.399	-0.684958	0.140072	-4.88869	1.01511e-06	4.81469e-06
DSE	376.873	-0.685037	0.134267	-5.1007	3.38397e-07	1.74061e-06
HNRNPH2	940.426	-0.685752	0.204279	-3.35611	0.000790469	0.00227121
FAM49B	1196.07	-0.686124	0.10386	-6.60595	3.94975e-11	3.6574e-10
APPL1	635.307	-0.686515	0.112699	-6.0905	1.12556e-09	8.39641e-09
SPAG5	1839.05	-0.686618	0.124897	-5.49739	3.85454e-08	2.30783e-07
BHLHB9	174.249	-0.687082	0.242688	-2.82768	0.0046887	0.0114501
MID2	205.194	-0.687187	0.181453	-3.78459	0.000153962	0.000503674
ANKRD20A4	2.10667	-0.687377	0.388006	-2.16804	0.030156	0.0601334
METAP1	879.172	-0.687502	0.103424	-6.64661	2.99924e-11	2.83776e-10
CCT2	3924.02	-0.687727	0.0795016	-8.65032	5.13546e-18	1.10195e-16
RYK	519.442	-0.68778	0.141775	-4.85001	1.23458e-06	5.77594e-06
ETS1	346.789	-0.688065	0.161572	-4.25676	2.07406e-05	7.88029e-05
NAA35	677.385	-0.688357	0.116983	-5.88326	4.02265e-09	2.76689e-08
KDM1B	293.913	-0.688405	0.136922	-5.02603	5.00725e-07	2.50986e-06
SNRPE	928.172	-0.688545	0.104676	-6.57728	4.79121e-11	4.40199e-10
MINDY2	317.419	-0.688758	0.178068	-3.86588	0.00011069	0.000370862
ZNF121	39.5809	-0.688921	0.306238	-2.24192	0.0249665	0.0509867
ASAH2B	170.121	-0.689043	0.168144	-4.09507	4.22045e-05	0.000151824
ZNF124	98.1798	-0.689207	0.226315	-3.04289	0.0023432	0.0061063
TIAM1	28.0069	-0.689306	0.347489	-1.98294	0.0473745	0.0894425
AFF4	1875.82	-0.68932	0.293655	-2.34715	0.0189174	0.0398922
SETDB2-PHF11	49.4221	-0.689635	0.283393	-2.4303	0.0150865	0.0326653
YEATS4	323.465	-0.689696	0.132757	-5.19367	2.06192e-07	1.09683e-06
BUB3	1646.03	-0.690046	0.0961083	-7.17934	7.00467e-13	8.16849e-12
NUSAP1	1539.63	-0.690462	0.109259	-6.31912	2.63061e-10	2.16173e-09
DHX57	687.225	-0.690613	0.121147	-5.70006	1.19762e-08	7.72843e-08
MID1	1523.17	-0.690992	0.147344	-4.68916	2.74326e-06	1.2157e-05
NUCB2	489.385	-0.691183	0.155555	-4.44325	8.86103e-06	3.60493e-05
FRK	147.976	-0.691194	0.216417	-3.19026	0.00142145	0.00387307
MREG	147.392	-0.691808	0.178381	-3.87594	0.000106213	0.000357168
GLO1	1429.17	-0.692762	0.0975605	-7.10049	1.24317e-12	1.4012e-11
FSTL1	2295.65	-0.692844	0.0838052	-8.267	1.37371e-16	2.49368e-15
GTPBP8	126.905	-0.692976	0.190352	-3.63869	0.00027403	0.000857295
CCNJ	262.808	-0.693012	0.144149	-4.80626	1.53781e-06	7.09008e-06
COQ2	202.965	-0.693047	0.158172	-4.38012	1.18612e-05	4.70372e-05
PIK3AP1	143.265	-0.6937	0.180637	-3.83803	0.000124024	0.000413271
PCMTD1	472.402	-0.694964	0.117127	-5.93208	2.99114e-09	2.09851e-08
LMBRD1	249.272	-0.695311	0.159668	-4.35365	1.33892e-05	5.27322e-05
GNPAT	925.772	-0.695349	0.111225	-6.25136	4.06901e-10	3.24917e-09
TRAPPC6B	329.876	-0.695598	0.147602	-4.71061	2.46979e-06	1.10063e-05
ING3	109.508	-0.696506	0.216699	-3.21201	0.00131811	0.00361479
PSMD6	754.037	-0.6966	0.114497	-6.08357	1.17533e-09	8.74399e-09
PSTK	44.1727	-0.696872	0.288996	-2.40961	0.0159694	0.0343741
ZNF527	112.683	-0.697095	0.206113	-3.37856	0.000728653	0.00210385
BBS12	98.6469	-0.697186	0.220041	-3.16444	0.0015538	0.0042073
TCP11L1	488.375	-0.697714	0.155971	-4.47207	7.74677e-06	3.18221e-05
WRB	365.151	-0.697852	0.141983	-4.91357	8.94309e-07	4.28609e-06
NOX1	1.75115	-0.698251	0.390336	-2.07728	0.0377756	0.0734719
ATP5F1C	1978.31	-0.698571	0.0950844	-7.34664	2.03245e-13	2.55231e-12
VPS13C	1726.07	-0.698682	0.132746	-5.26276	1.4191e-07	7.74613e-07
VIRMA	1045.89	-0.699017	0.0989732	-7.06201	1.64108e-12	1.82108e-11
GAN	84.9716	-0.699427	0.300826	-2.31931	0.0203784	0.0426514
KLHL42	777.362	-0.699804	0.120865	-5.78904	7.07916e-09	4.70831e-08
DPY19L2P1	36.5341	-0.700648	0.330396	-2.11122	0.0347537	0.0681811
CRBN	354.469	-0.701022	0.123712	-5.66488	1.47128e-08	9.36633e-08
H3F3AP4	4996.36	-0.701435	0.0733027	-9.56885	1.08101e-21	3.56044e-20
QKI	879.865	-0.701558	0.173362	-4.04581	5.21428e-05	0.000184716
PPM1D	348.105	-0.701829	0.129725	-5.4087	6.34854e-08	3.67569e-07
CEP135	192.244	-0.702364	0.159239	-4.40841	1.04131e-05	4.1717e-05
CYCS	2636.25	-0.702395	0.0936253	-7.50192	6.28906e-14	8.40289e-13
ZNF200	172.029	-0.703347	0.190306	-3.69304	0.00022159	0.000706835
AMIGO2	7330.11	-0.703423	0.0778614	-9.03419	1.65222e-19	4.19434e-18
TRUB1	342.438	-0.703977	0.140572	-5.00624	5.55035e-07	2.75117e-06
RIPK2	315.101	-0.704273	0.136281	-5.16638	2.38675e-07	1.25107e-06
SIX4	122.637	-0.704386	0.19494	-3.61023	0.00030593	0.000949613
KDM7A	174.848	-0.704591	0.176425	-3.99107	6.57756e-05	0.000229464
ODR4	546.105	-0.705058	0.132098	-5.33603	9.50054e-08	5.31959e-07
ERLEC1	1143.22	-0.705783	0.0954758	-7.3916	1.45075e-13	1.85285e-12
GOLGA8M	50.5431	-0.705875	0.282477	-2.49713	0.0125203	0.0276939
AQR	1429.06	-0.706179	0.127563	-5.53529	3.10719e-08	1.88707e-07
BRAF	492.358	-0.706209	0.121375	-5.81704	5.98979e-09	4.02433e-08
ZNF41	201.657	-0.707159	0.184348	-3.83344	0.000126362	0.000420301
STAG3	24.9624	-0.707178	0.353914	-1.99254	0.0463121	0.0876773
LPGAT1	2892.05	-0.707191	0.0837373	-8.44499	3.04072e-17	5.93785e-16
RBBP8	560.279	-0.707473	0.118955	-5.94617	2.74493e-09	1.93647e-08
DIRAS3	55.2848	-0.707717	0.269173	-2.62629	0.00863205	0.0198353
MORC4	3032.48	-0.707924	0.0921421	-7.68282	1.55618e-14	2.23098e-13
CCNG2	325.993	-0.707983	0.153843	-4.6	4.22487e-06	1.8207e-05
TARBP1	834.23	-0.708108	0.113843	-6.21921	4.99661e-10	3.92802e-09
LEPR	103.616	-0.708629	0.212531	-3.33089	0.000865687	0.00246415
F8A1	728.092	-0.709038	0.10968	-6.46451	1.01626e-10	8.9151e-10
USP28	565.489	-0.709249	0.16211	-4.37379	1.2211e-05	4.83199e-05
STAMBPL1	414.531	-0.709463	0.149223	-4.75419	1.99247e-06	9.04475e-06
SETX	1646.74	-0.709554	0.0930103	-7.62829	2.37894e-14	3.32951e-13
NARS2	442.659	-0.709721	0.131515	-5.39562	6.82881e-08	3.93719e-07
ITGB1	14640	-0.709893	0.0956313	-7.42316	1.14362e-13	1.47198e-12
HIVEP2	638.788	-0.710219	0.162035	-4.382	1.17595e-05	4.66756e-05
TADA1	200.365	-0.710299	0.158146	-4.48934	7.14428e-06	2.9568e-05
ANAPC1	791.449	-0.710343	0.11454	-6.20081	5.6175e-10	4.38479e-09
FAT4	107.211	-0.710395	0.281887	-2.51511	0.0118994	0.0264733
ZNF823	77.8771	-0.710706	0.258103	-2.75108	0.00593988	0.0141639
SSB	1541.35	-0.71076	0.0988224	-7.1919	6.38972e-13	7.49372e-12
GLUD1	1910.36	-0.710924	0.0927911	-7.66117	1.84245e-14	2.61188e-13
ALDH1A1	71466.8	-0.711067	0.0993803	-7.155	8.36708e-13	9.64142e-12
RDX	2656.56	-0.711129	0.115501	-6.15651	7.43676e-10	5.69439e-09
WASHC5	1289.33	-0.711447	0.118151	-6.02086	1.73495e-09	1.26005e-08
VPS50	410.402	-0.711672	0.152399	-4.66782	3.04417e-06	1.3388e-05
LMNB1	1424.95	-0.712098	0.104267	-6.82916	8.54117e-12	8.64001e-11
KYNU	2736.55	-0.712153	0.107745	-6.60948	3.8566e-11	3.58119e-10
OGA	3402.11	-0.712576	0.0987568	-7.21519	5.38578e-13	6.34791e-12
VWA8	384.594	-0.712759	0.145873	-4.88462	1.03626e-06	4.90655e-06
TPD52	991.077	-0.714059	0.0996533	-7.16478	7.791e-13	9.02804e-12
CEP63	274.776	-0.714187	0.151413	-4.71499	2.41722e-06	1.07918e-05
KCTD12	37.7398	-0.714666	0.3228	-2.20631	0.0273623	0.0552367
ZDHHC2	622.905	-0.714714	0.128425	-5.5639	2.63813e-08	1.62343e-07
PM20D2	651.263	-0.715006	0.111593	-6.40626	1.49136e-10	1.27244e-09
RPS6KC1	426.748	-0.715404	0.131877	-5.42328	5.85138e-08	3.41058e-07
PCGF6	173.05	-0.715763	0.170765	-4.18954	2.79523e-05	0.00010393
SNAP25	410.134	-0.715835	0.134538	-5.31961	1.03993e-07	5.78551e-07
KDM5A	1109.66	-0.715836	0.144332	-4.95889	7.08977e-07	3.45506e-06
ZNF19	34.7514	-0.715914	0.329915	-2.16143	0.0306619	0.0610095
VCAN	3841.81	-0.715975	0.170778	-4.1922	2.76263e-05	0.00010295
MOB1A	2222.73	-0.71628	0.0848177	-8.44451	3.05324e-17	5.95526e-16
PPP1R15B	1048.07	-0.716795	0.127296	-5.63017	1.80029e-08	1.13384e-07
EOGT	175.268	-0.71681	0.164954	-4.34286	1.40638e-05	5.50443e-05
MRPS10	427.535	-0.717574	0.140066	-5.12218	3.02029e-07	1.56575e-06
CCDC198	132.048	-0.717929	0.198544	-3.61263	0.000303103	0.000941546
PFN2	2304.29	-0.71806	0.0906855	-7.91775	2.41839e-15	3.82974e-14
LINC00472	84.3453	-0.718351	0.219882	-3.2627	0.00110355	0.00307624
NAMPT	4033.83	-0.718359	0.102469	-7.01023	2.37928e-12	2.58633e-11
NEMF	883.478	-0.718427	0.125466	-5.72505	1.03403e-08	6.73344e-08
THAP6	122.978	-0.718555	0.19742	-3.6351	0.000277875	0.000868085
THOC2	1010.98	-0.718746	0.109034	-6.59101	4.36856e-11	4.03615e-10
PANK3	811.725	-0.719106	0.131933	-5.44952	5.05057e-08	2.96793e-07
PPIL3	131.812	-0.719675	0.215426	-3.34012	0.000837415	0.0023911
LOC101930085	200.776	-0.720039	0.153646	-4.68435	2.80845e-06	1.24275e-05
CCSAP	315.803	-0.720543	0.149219	-4.82663	1.38865e-06	6.44923e-06
PDE11A	49.4164	-0.720667	0.314842	-2.28432	0.0223529	0.0462502
TMEM33	625.309	-0.721812	0.103813	-6.95186	3.60507e-12	3.83294e-11
KIAA0391	586.857	-0.722238	0.108128	-6.67821	2.4188e-11	2.3232e-10
CDC40	286.302	-0.722919	0.144595	-4.99733	5.81282e-07	2.87297e-06
MYO1B	2817.72	-0.723161	0.108883	-6.64132	3.10892e-11	2.93648e-10
RARRES1	537.482	-0.723584	0.157232	-4.60175	4.18964e-06	1.8074e-05
OGT	1918.97	-0.724118	0.114269	-6.3365	2.35038e-10	1.95285e-09
TMEM254	304.632	-0.724537	0.163167	-4.43832	9.06644e-06	3.67761e-05
CNOT2	601.479	-0.725209	0.112606	-6.43907	1.20206e-10	1.03903e-09
EEA1	425.55	-0.725246	0.192698	-3.76172	0.000168746	0.000548773
RFWD3	1349.13	-0.725389	0.107442	-6.75084	1.46995e-11	1.44122e-10
PBRM1	623.345	-0.725578	0.119245	-6.08345	1.17623e-09	8.74674e-09
IKBIP	774.711	-0.726253	0.129395	-5.61257	1.99347e-08	1.24836e-07
PIGH	197.44	-0.72694	0.174624	-4.16187	3.15645e-05	0.000116105
ZNF449	186.884	-0.726949	0.166082	-4.3744	1.21765e-05	4.8195e-05
SEC23A	2095.7	-0.727134	0.112566	-6.45919	1.05263e-10	9.19016e-10
ZNF566	223.725	-0.727188	0.165534	-4.39099	1.12836e-05	4.4952e-05
MRE11	496.95	-0.727397	0.13799	-5.26968	1.3666e-07	7.46947e-07
GGPS1	510.857	-0.727955	0.115999	-6.27457	3.50599e-10	2.82846e-09
ZNF883	56.7685	-0.728403	0.304246	-2.39037	0.0168313	0.0360227
PTGER4	20.2731	-0.728503	0.370541	-1.96288	0.0496597	0.093266
USP45	175.796	-0.728505	0.202711	-3.59066	0.000329844	0.00101924
STXBP4	234.132	-0.728669	0.195939	-3.71582	0.000202543	0.000649593
ERAP1	459.162	-0.729271	0.126276	-5.77377	7.75188e-09	5.12886e-08
LOC101928433	24.7445	-0.729274	0.355829	-2.04439	0.0409152	0.0787597
CMPK1	1221.87	-0.729334	0.102052	-7.1461	8.92796e-13	1.02519e-11
COBLL1	179.186	-0.729479	0.188194	-3.87296	0.000107521	0.000361125
COX7B	1429.64	-0.729585	0.108066	-6.75092	1.46908e-11	1.44122e-10
TTC27	319.264	-0.730109	0.130503	-5.59308	2.23073e-08	1.38445e-07
VRK1	308.444	-0.730459	0.149922	-4.87096	1.11055e-06	5.2253e-06
VRK2	339.986	-0.73056	0.142449	-5.12681	2.94689e-07	1.5301e-06
ACSM3	57.1662	-0.730607	0.300288	-2.42587	0.0152719	0.0330226
CARF	89.2046	-0.730725	0.274684	-2.65364	0.00796296	0.0184468
NUP88	846.757	-0.73091	0.102974	-7.09731	1.27213e-12	1.42896e-11
ZBTB8A	104.912	-0.731021	0.208476	-3.50288	0.000460251	0.0013826
C21orf91	56.1029	-0.731176	0.29883	-2.44035	0.0146731	0.0318999
SDCBP	3360.26	-0.731202	0.0901517	-8.11049	5.04153e-16	8.62969e-15
PGM3	635.163	-0.731306	0.19135	-3.82077	0.000133034	0.000440626
TRIP11	791.956	-0.731503	0.111831	-6.54009	6.14823e-11	5.57122e-10
DOCK10	783.727	-0.731584	0.114399	-6.394	1.61599e-10	1.37239e-09
PHLDB2	2006.9	-0.731732	0.136368	-5.3654	8.07719e-08	4.59751e-07
AKIRIN1	675.152	-0.731746	0.104533	-6.99938	2.57092e-12	2.78364e-11
MCL1	3464.5	-0.732074	0.0778482	-9.40368	5.26896e-21	1.61006e-19
SPOCK3	43.2531	-0.732315	0.285464	-2.56042	0.0104547	0.0235641
GALC	445.519	-0.732454	0.127334	-5.75071	8.88671e-09	5.84222e-08
BABAM2	582.136	-0.732496	0.115841	-6.32259	2.57222e-10	2.11797e-09
SLC25A33	104.788	-0.732743	0.208988	-3.50493	0.00045673	0.00137302
RBL1	499.901	-0.732802	0.113742	-6.44125	1.18493e-10	1.0253e-09
CNOT1	3687.91	-0.733211	0.140612	-5.21416	1.84654e-07	9.91211e-07
ITM2B	2088.71	-0.733517	0.0863218	-8.49715	1.94294e-17	3.89556e-16
PDK3	542.313	-0.733707	0.124168	-5.90788	3.46543e-09	2.40164e-08
FAM102B	482.541	-0.733896	0.159736	-4.59266	4.37626e-06	1.88201e-05
SMARCA1	1615.46	-0.734226	0.0876357	-8.37753	5.40505e-17	1.0287e-15
MTUS1	4655.83	-0.734347	0.0765134	-9.59743	8.19633e-22	2.74336e-20
AHR	972.957	-0.734525	0.113905	-6.44772	1.13543e-10	9.87133e-10
TBC1D31	190.893	-0.734754	0.174953	-4.19851	2.68674e-05	0.000100235
OTUD3	147.772	-0.734781	0.178947	-4.10359	4.0679e-05	0.000146784
VAMP7	646.47	-0.734897	0.121138	-6.06522	1.3177e-09	9.72426e-09
MTMR2	446.177	-0.734904	0.119787	-6.1336	8.59142e-10	6.51503e-09
HTD2	77.2802	-0.734999	0.27102	-2.7075	0.00677927	0.0159351
GEMIN6	247.231	-0.735027	0.157137	-4.67587	2.92704e-06	1.29108e-05
GCH1	181.892	-0.735171	0.17483	-4.20283	2.63602e-05	9.84984e-05
SCLT1	143.834	-0.735175	0.187226	-3.92343	8.72984e-05	0.000298737
SPTY2D1	700.258	-0.735279	0.148703	-4.94344	7.67569e-07	3.71754e-06
NFATC3	742.075	-0.736451	0.130004	-5.66378	1.48076e-08	9.42308e-08
ANKRD36	128.918	-0.736501	0.271877	-2.70418	0.00684741	0.0160907
SLC35G2	135.343	-0.73672	0.220993	-3.33339	0.00085795	0.00244424
LRP6	1033.29	-0.736829	0.178405	-4.12919	3.64037e-05	0.000132283
SNHG3	348.03	-0.736966	0.147327	-5.00089	5.70662e-07	2.82439e-06
CFLAR	978.871	-0.737035	0.112685	-6.54028	6.14047e-11	5.56725e-10
MBOAT1	45.9293	-0.737209	0.305326	-2.40675	0.0160953	0.0346133
C6orf120	355.566	-0.737276	0.138735	-5.31336	1.07625e-07	5.96745e-07
HELB	58.1926	-0.737713	0.276599	-2.6602	0.00780934	0.0181215
DPP8	859.35	-0.73811	0.125462	-5.88205	4.05227e-09	2.78495e-08
IMPAD1	1408.11	-0.738128	0.106287	-6.94394	3.81307e-12	4.04627e-11
MSH6	2311.26	-0.738412	0.0954282	-7.73749	1.01397e-14	1.49122e-13
GREM1	2731.84	-0.738597	0.125609	-5.87986	4.10614e-09	2.81727e-08
RSL24D1	1218.04	-0.738656	0.0908056	-8.1337	4.16371e-16	7.19429e-15
UBXN4	1400.4	-0.738802	0.106499	-6.93647	4.02031e-12	4.24707e-11
SRGAP2B	507.018	-0.738913	0.116661	-6.33271	2.40895e-10	1.99749e-09
DCUN1D1	519.061	-0.739961	0.111193	-6.65293	2.87308e-11	2.72777e-10
OSBPL11	350.956	-0.740169	0.130806	-5.65711	1.53942e-08	9.76998e-08
TGDS	110.145	-0.740199	0.200557	-3.6874	0.000226556	0.00072156
ZNF766	342.58	-0.740735	0.138199	-5.35893	8.37178e-08	4.74392e-07
LINC01963	160.746	-0.741311	0.179213	-4.13384	3.56752e-05	0.000129922
EHBP1	1273.14	-0.741386	0.0911223	-8.13554	4.10111e-16	7.10099e-15
ST8SIA4	139.934	-0.742085	0.203212	-3.64848	0.000263796	0.000828965
COCH	921.915	-0.742319	0.0957902	-7.74864	9.28784e-15	1.37823e-13
NKILA	75.6339	-0.742453	0.245814	-3.01866	0.00253895	0.00655802
GNRH1	34.1139	-0.742457	0.310609	-2.38324	0.0171609	0.0366328
PDCD6IP	2965.22	-0.742557	0.0795761	-9.33103	1.0485e-20	3.09504e-19
METTL8	239.929	-0.742579	0.16378	-4.53131	5.8619e-06	2.46313e-05
CAPZA2	1922.43	-0.742712	0.0929579	-7.98932	1.35682e-15	2.22775e-14
TFCP2L1	118.733	-0.74302	0.214646	-3.45835	0.000543485	0.00160747
ORC2	348.461	-0.743022	0.141948	-5.23301	1.66772e-07	9.00787e-07
CFAP69	75.3964	-0.743045	0.233819	-3.17343	0.0015065	0.00408862
SGMS1	426.129	-0.743099	0.122201	-6.07934	1.20679e-09	8.95378e-09
FCF1P2	44.6416	-0.743372	0.308563	-2.40506	0.01617	0.0347604
TMF1	594.838	-0.74341	0.178261	-4.16884	3.06149e-05	0.000112889
CXADR	203.564	-0.743414	0.220738	-3.36517	0.000764959	0.00220251
PLAA	663.845	-0.743652	0.109375	-6.79799	1.06089e-11	1.05967e-10
OARD1	236.189	-0.743655	0.157677	-4.71574	2.40835e-06	1.07551e-05
CDK8	229.133	-0.74377	0.148074	-5.02124	5.13389e-07	2.56788e-06
ZNF571	26.3924	-0.743804	0.366346	-2.02866	0.0424932	0.0813435
GINM1	431.756	-0.743923	0.160727	-4.62846	3.68401e-06	1.60107e-05
SLC22A4	73.1583	-0.744213	0.263698	-2.82217	0.00477004	0.0116234
SPIN3	333.518	-0.744224	0.161529	-4.60525	4.11969e-06	1.77909e-05
NLK	260.422	-0.744794	0.150161	-4.9576	7.13692e-07	3.47701e-06
PTPN4	232.71	-0.745423	0.203913	-3.65252	0.000259677	0.000816954
PIAS2	304.696	-0.745496	0.259282	-2.87419	0.00405065	0.0100225
MCUR1	348.608	-0.7455	0.130418	-5.71478	1.09847e-08	7.13053e-08
ZNF44	37.3886	-0.746055	0.319917	-2.33142	0.0197314	0.0414181
RAB8B	604.027	-0.746408	0.126684	-5.89029	3.8551e-09	2.6583e-08
EMSY	372.414	-0.746474	0.190904	-3.90807	9.30359e-05	0.000316664
ZNF365	78.4229	-0.7468	0.277891	-2.68145	0.00733044	0.0171113
GAS2L3	320.432	-0.746827	0.1385	-5.38996	7.04753e-08	4.04914e-07
ZFX	430.782	-0.747115	0.115815	-6.4493	1.12366e-10	9.78957e-10
PHLPP2	518.015	-0.747249	0.164727	-4.53476	5.767e-06	2.42634e-05
THADA	740.042	-0.747494	0.104422	-7.15753	8.21412e-13	9.48504e-12
ARMC8	368.375	-0.747596	0.128776	-5.80418	6.46826e-09	4.32466e-08
ARNTL2	864.793	-0.747951	0.106169	-7.04385	1.87001e-12	2.05713e-11
LRIF1	284.356	-0.747956	0.145998	-5.12016	3.05283e-07	1.58212e-06
TIFA	125.89	-0.748146	0.187969	-3.97658	6.99136e-05	0.000242719
ERCC4	344.228	-0.748255	0.189712	-3.94197	8.08149e-05	0.000277952
LNPK	330.75	-0.748288	0.138807	-5.38869	7.09746e-08	4.07499e-07
SLC39A9	1324.76	-0.748411	0.131832	-5.67623	1.37695e-08	8.79978e-08
C18orf25	351.664	-0.748741	0.193135	-3.87458	0.000106807	0.000358944
RPS6KB1	1139.95	-0.74897	0.126463	-5.92153	3.18969e-09	2.22456e-08
GTDC1	107.189	-0.749475	0.206885	-3.61947	0.000295208	0.000919272
PLPP6	306.378	-0.749493	0.139797	-5.36027	8.30989e-08	4.71694e-07
SON	3051.06	-0.749759	0.100772	-7.43979	1.00846e-13	1.30925e-12
MED31	138.292	-0.749836	0.199516	-3.75428	0.000173841	0.000563898
XPOT	1614.32	-0.749887	0.156533	-4.79002	1.66762e-06	7.64374e-06
ADAM12	318.93	-0.750096	0.17253	-4.34639	1.38395e-05	5.43341e-05
DDX52	1094.47	-0.750759	0.113908	-6.58999	4.39869e-11	4.06172e-10
PRC1	2218.8	-0.750861	0.105346	-7.12717	1.02451e-12	1.16508e-11
LIN7C	387.583	-0.750897	0.130434	-5.7547	8.67942e-09	5.71049e-08
GUF1	377.426	-0.751051	0.140628	-5.3398	9.3051e-08	5.21724e-07
BAZ1A	947.196	-0.751215	0.0979901	-7.6653	1.78419e-14	2.53583e-13
UBP1	1504.03	-0.751332	0.129888	-5.78384	7.30132e-09	4.84825e-08
SRP72	1007.93	-0.751338	0.121656	-6.17495	6.61849e-10	5.09859e-09
MRPL19	860.316	-0.751839	0.10182	-7.38285	1.54934e-13	1.96659e-12
IFNGR1	1003.83	-0.752005	0.104917	-7.16699	7.66672e-13	8.89652e-12
ZFHX4	268.44	-0.752227	0.230577	-3.25968	0.0011154	0.00310667
ERBIN	1891.09	-0.752526	0.135259	-5.56302	2.65143e-08	1.63006e-07
CPSF2	1344.88	-0.75255	0.102232	-7.36038	1.83392e-13	2.31357e-12
SYDE2	54.5796	-0.752584	0.26747	-2.80767	0.00499008	0.0121108
DSTN	6386.85	-0.752652	0.116708	-6.44897	1.12612e-10	9.80588e-10
GSKIP	546.759	-0.753199	0.110603	-6.80837	9.87135e-12	9.90195e-11
NFKBIZ	1841.52	-0.753488	0.12964	-5.81163	6.18662e-09	4.14476e-08
TGFBR3	88.7692	-0.753512	0.216463	-3.4764	0.000508197	0.00151215
ARID4B	700.715	-0.753768	0.126356	-5.96416	2.45894e-09	1.74892e-08
RIMKLB	447.78	-0.754664	0.151444	-4.98136	6.31388e-07	3.10168e-06
EPB41L5	377.666	-0.75477	0.147231	-5.12447	2.98381e-07	1.54781e-06
CD109	1407.86	-0.755148	0.143068	-5.27752	1.30945e-07	7.18326e-07
ALG5	271.586	-0.755435	0.178374	-4.23468	2.28875e-05	8.64225e-05
HBS1L	456.381	-0.755538	0.143893	-5.24904	1.52894e-07	8.31269e-07
BCLAF1	2003.93	-0.755579	0.146572	-5.15444	2.54385e-07	1.32962e-06
CCT8	2149.2	-0.756155	0.0931048	-8.12125	4.61424e-16	7.91472e-15
TCF12	1300.32	-0.756203	0.134511	-5.62112	1.89724e-08	1.19171e-07
ZNF547	31.1967	-0.756205	0.342561	-2.20159	0.0276944	0.0558184
PHEX	47.8844	-0.756888	0.285294	-2.64737	0.00811201	0.0187631
ZFP30	270.824	-0.756965	0.162631	-4.65372	3.26002e-06	1.4284e-05
KRBA2	71.1028	-0.757001	0.257911	-2.92975	0.00339239	0.00853841
DPY19L3	616.686	-0.757342	0.144204	-5.25037	1.51793e-07	8.25557e-07
PALLD	3248.22	-0.757355	0.10411	-7.2743	3.48213e-13	4.2249e-12
DPYD	182.099	-0.757404	0.225275	-3.35871	0.00078306	0.00225227
PHF3	967.903	-0.757565	0.118752	-6.37836	1.78996e-10	1.5139e-09
ZFAND4	95.4657	-0.757615	0.212404	-3.56458	0.000364434	0.00111809
TMEM69	145.098	-0.75787	0.175712	-4.30991	1.63323e-05	6.31441e-05
ATG2B	717.967	-0.757906	0.166855	-4.54105	5.59744e-06	2.36102e-05
TPX2	2044.47	-0.758006	0.106103	-7.14371	9.08429e-13	1.04025e-11
FAR1	1092.85	-0.758081	0.131633	-5.75808	8.50784e-09	5.60431e-08
NIPAL2	257.226	-0.758198	0.151085	-5.01577	5.28228e-07	2.6352e-06
UGCG	317.794	-0.758231	0.162273	-4.6711	2.99592e-06	1.31899e-05
MTX3	366.679	-0.758429	0.158198	-4.79179	1.65302e-06	7.58314e-06
MCMBP	1406.94	-0.758477	0.0953235	-7.95617	1.77447e-15	2.85664e-14
PSMD10	861.935	-0.758801	0.120433	-6.29958	2.9846e-10	2.43685e-09
CALM2	6713.11	-0.759663	0.0996733	-7.62145	2.50838e-14	3.50176e-13
TRIM33	542.753	-0.759842	0.144755	-5.24754	1.54145e-07	8.37795e-07
ATE1	566.231	-0.759915	0.149654	-5.07623	3.85004e-07	1.96868e-06
PLD5	98.3241	-0.760055	0.215629	-3.52148	0.000429142	0.00129884
FAM122B	806.869	-0.760758	0.1276	-5.96079	2.51028e-09	1.78313e-08
DOCK7	597.998	-0.76108	0.124774	-6.09859	1.07008e-09	8.02971e-09
DIMT1	391.43	-0.761401	0.135613	-5.61342	1.98371e-08	1.24272e-07
TOP2B	3036.44	-0.761898	0.0910531	-8.3672	5.90041e-17	1.1204e-15
RNF111	729.144	-0.761941	0.149165	-5.1068	3.27662e-07	1.69014e-06
ATP2B1	2043.55	-0.762041	0.123095	-6.19011	6.01207e-10	4.67288e-09
MITF	300.878	-0.762148	0.137538	-5.53945	3.0342e-08	1.8441e-07
ZNF699	39.6819	-0.762495	0.293955	-2.58727	0.00967409	0.0219577
LRBA	708.17	-0.762575	0.155301	-4.90902	9.15334e-07	4.37922e-06
TRIM37	1080.92	-0.762748	0.0994386	-7.66969	1.72407e-14	2.45461e-13
ACBD7	155.22	-0.763232	0.169935	-4.48827	7.18022e-06	2.97019e-05
ZNF549	55.0483	-0.763511	0.294308	-2.58801	0.00965314	0.0219161
ELP2	559.28	-0.763603	0.117734	-6.48429	8.91519e-11	7.92616e-10
ARHGAP19	192.23	-0.763983	0.195258	-3.90983	9.23604e-05	0.000314819
IL15	126.241	-0.764103	0.205547	-3.71506	0.000203155	0.000651304
H2AFV	3527.31	-0.764587	0.0959904	-7.96499	1.65243e-15	2.6811e-14
DNAH5	96.6095	-0.764852	0.262042	-2.91305	0.00357922	0.00896081
KIF2C	707.17	-0.76516	0.147944	-5.1717	2.31974e-07	1.21982e-06
SFT2D3	111.214	-0.765664	0.206996	-3.69787	0.000217415	0.000694457
NFIB	632.698	-0.765983	0.10865	-7.04873	1.80559e-12	1.99158e-11
MAPK6	1424.69	-0.766029	0.105593	-7.25375	4.05379e-13	4.86484e-12
PHC3	867.756	-0.766462	0.152178	-5.03546	4.76705e-07	2.4004e-06
BACH1	271.974	-0.767073	0.194016	-3.95089	7.78612e-05	0.000268559
ARL2BP	1209.2	-0.767424	0.0951265	-8.06673	7.22088e-16	1.21832e-14
CNOT6	891.886	-0.767533	0.0962517	-7.9731	1.54747e-15	2.51574e-14
SPG11	725.331	-0.76782	0.147007	-5.22175	1.77243e-07	9.5422e-07
ERO1A	1333.19	-0.767856	0.0929127	-8.26371	1.41214e-16	2.55502e-15
RLIM	1142.53	-0.767972	0.152649	-5.03007	4.90302e-07	2.4621e-06
NNT	719.142	-0.767996	0.140279	-5.47355	4.41106e-08	2.61918e-07
PAFAH1B1	2762.43	-0.768159	0.0913471	-8.40882	4.14143e-17	7.97407e-16
ZNF266	189.269	-0.768295	0.167162	-4.59469	4.33402e-06	1.86482e-05
PPIL1	634.647	-0.768311	0.108029	-7.11117	1.15064e-12	1.30224e-11
CCDC171	58.6952	-0.768385	0.27352	-2.80401	0.00504711	0.0122294
ZNF613	62.7194	-0.768433	0.243708	-3.14824	0.00164259	0.00442519
TMEM168	314.967	-0.768643	0.140514	-5.46759	4.56191e-08	2.70388e-07
CEP152	220.096	-0.768658	0.189899	-4.04446	5.24442e-05	0.000185704
KIFAP3	415.622	-0.76873	0.138346	-5.55572	2.76467e-08	1.6915e-07
PCGF5	600.242	-0.768891	0.142131	-5.40788	6.37754e-08	3.69119e-07
LCOR	513.737	-0.769005	0.169306	-4.5403	5.61741e-06	2.36884e-05
ZNF484	78.6238	-0.769339	0.23684	-3.24186	0.00118754	0.0032884
STK33	139.585	-0.769485	0.184144	-4.17481	2.98231e-05	0.00011024
UBE2D3	1804.52	-0.769863	0.0850687	-9.04927	1.43927e-19	3.68778e-18
CBFB	684.63	-0.769864	0.1218	-6.3194	2.62588e-10	2.15893e-09
NFIA	537.425	-0.769878	0.152324	-5.05259	4.35854e-07	2.2075e-06
NUFIP2	2526.27	-0.769944	0.145093	-5.30611	1.1199e-07	6.19079e-07
MBNL3	2.80007	-0.770498	0.443563	-2.16726	0.0302147	0.0602287
GRPEL2	261.42	-0.770765	0.157778	-4.88217	1.04924e-06	4.96089e-06
ZNF136	35.6517	-0.770807	0.314545	-2.44087	0.014652	0.0318584
ITGB8	121.36	-0.770918	0.249678	-3.0824	0.00205341	0.00542829
MGAT4A	146.327	-0.771075	0.185496	-4.15443	3.261e-05	0.00011971
MYO6	747.604	-0.771095	0.124759	-6.17933	6.43723e-10	4.97288e-09
ANKMY2	372.501	-0.771903	0.132889	-5.80685	6.36585e-09	4.25965e-08
DDX6	1695.5	-0.772163	0.0932474	-8.28016	1.23008e-16	2.23787e-15
PPP4R3B	986.504	-0.772265	0.111427	-6.92985	4.21299e-12	4.42794e-11
DDX1	1747.37	-0.773904	0.0904337	-8.55712	1.15723e-17	2.39892e-16
SPCS3	927.277	-0.774045	0.102619	-7.54198	4.62879e-14	6.27606e-13
SUV39H2	297.225	-0.774629	0.135922	-5.69646	1.22321e-08	7.87827e-08
API5	1994.7	-0.775143	0.105627	-7.33787	2.17026e-13	2.71711e-12
LOC100288637	218.166	-0.775574	0.167951	-4.6154	3.92337e-06	1.6992e-05
ADGRL2	108.665	-0.776085	0.199778	-3.88056	0.000104216	0.000351214
AADAT	154.354	-0.77623	0.175597	-4.41717	1.00001e-05	4.02368e-05
TAF4B	78.4798	-0.776253	0.225342	-3.44083	0.000579935	0.00170579
SLC4A8	82.84	-0.77645	0.281037	-2.75651	0.00584216	0.013953
EIF5	4234.84	-0.776649	0.0823476	-9.43107	4.0594e-21	1.26624e-19
LOC728715	29.7436	-0.777071	0.343918	-2.24739	0.0246151	0.0503563
EGF	27.6422	-0.777513	0.376782	-2.04958	0.0404058	0.0778807
CRYZL2P	141.64	-0.77764	0.215437	-3.60956	0.000306715	0.000951692
RAB3IP	384.302	-0.777897	0.132269	-5.87933	4.11922e-09	2.82507e-08
TTC39C	155.836	-0.777943	0.177035	-4.39207	1.12274e-05	4.47714e-05
TENM3	322.391	-0.777953	0.173543	-4.48075	7.43819e-06	3.07151e-05
RARS	1507.11	-0.778229	0.0968032	-8.03876	9.07551e-16	1.51421e-14
ATP7A	457.961	-0.778495	0.123422	-6.30527	2.87687e-10	2.35589e-09
RTN3	2625.18	-0.77858	0.0785645	-9.90974	3.77623e-23	1.40976e-21
NOCT	67.8744	-0.77859	0.27048	-2.87283	0.00406816	0.0100598
DNAJB9	375.899	-0.778781	0.150669	-5.16786	2.36786e-07	1.24235e-06
LIX1L	618.578	-0.779014	0.112294	-6.93609	4.03088e-12	4.25279e-11
TGFB2	1055.68	-0.779807	0.150749	-5.17197	2.31633e-07	1.21842e-06
WDCP	389.47	-0.780078	0.124533	-6.26245	3.78964e-10	3.04148e-09
NFKBIA	1719.82	-0.78039	0.102678	-7.60022	2.95633e-14	4.10281e-13
TMEM62	237.316	-0.780633	0.149113	-5.23333	1.66483e-07	8.99523e-07
ERGIC2	502.993	-0.781274	0.11925	-6.5499	5.75744e-11	5.24013e-10
KIF23	1748.65	-0.781986	0.115537	-6.76774	1.30812e-11	1.29176e-10
UBL3	320.401	-0.782063	0.165052	-4.73603	2.17949e-06	9.80474e-06
KATNAL1	258.18	-0.782066	0.156514	-4.99397	5.91494e-07	2.91699e-06
NCOA3	1887.04	-0.782114	0.169433	-4.6155	3.92159e-06	1.69887e-05
ELK3	815.577	-0.782135	0.125485	-6.23196	4.60646e-10	3.64038e-09
STK17B	126.107	-0.782239	0.208836	-3.74246	0.000182226	0.000588208
FH	1038.6	-0.782458	0.138605	-5.64516	1.65027e-08	1.04454e-07
KATNBL1	436.112	-0.782801	0.133058	-5.88109	4.07583e-09	2.79881e-08
PARD6B	107.632	-0.783216	0.229456	-3.41248	0.000643754	0.00187965
DNAJB4	429.524	-0.783574	0.141978	-5.51685	3.45137e-08	2.08307e-07
ZNF37BP	349.921	-0.783626	0.154833	-5.05874	4.22039e-07	2.14411e-06
ZSCAN12	115.061	-0.783684	0.205625	-3.80824	0.000139958	0.000461799
WDR76	311.408	-0.783964	0.151035	-5.18925	2.11145e-07	1.12097e-06
FLRT3	522.958	-0.784059	0.151301	-5.1803	2.21533e-07	1.17089e-06
ERCC6L2	369.913	-0.784189	0.151694	-5.16742	2.3735e-07	1.24452e-06
LOC389765	45.2695	-0.78613	0.278493	-2.81633	0.0048575	0.0118203
KIF21A	780.88	-0.786138	0.130623	-6.01713	1.77537e-09	1.28771e-08
USP31	475.975	-0.786234	0.137698	-5.7082	1.1418e-08	7.39146e-08
ZNF772	46.5077	-0.786236	0.302072	-2.59392	0.00948878	0.0216114
AKAP9	1234.64	-0.786296	0.118493	-6.63486	3.24806e-11	3.05801e-10
GSPT1	2332.68	-0.786382	0.0959525	-8.19503	2.50534e-16	4.43094e-15
STX17	719.402	-0.786486	0.118869	-6.61498	3.71598e-11	3.46972e-10
KIAA1586	149.864	-0.786881	0.202969	-3.87191	0.000107985	0.000362608
PLEKHH2	120.19	-0.787057	0.21336	-3.68423	0.000229392	0.000729887
KLF5	959.088	-0.78749	0.0913024	-8.62419	6.45481e-18	1.36903e-16
SPATA1	2.22057	-0.787964	0.44143	-2.01284	0.044131	0.0840788
TDRD7	588.435	-0.788532	0.119166	-6.61623	3.68464e-11	3.44477e-10
REST	578.979	-0.788578	0.124016	-6.35699	2.05747e-10	1.72336e-09
NR4A2	250.53	-0.788622	0.167746	-4.69936	2.6098e-06	1.16014e-05
THUMPD2	147.495	-0.788727	0.175913	-4.48001	7.46388e-06	3.07981e-05
MBD4	581.13	-0.789331	0.12838	-6.14757	7.86772e-10	6.01042e-09
MRPL1	218.069	-0.789698	0.190381	-4.14747	3.36167e-05	0.000123104
NEK10	28.2453	-0.789717	0.341628	-2.30313	0.0212714	0.0442846
RTN4IP1	139.768	-0.789972	0.18399	-4.29022	1.78496e-05	6.85447e-05
PMPCB	1131.41	-0.790041	0.0951987	-8.29788	1.05984e-16	1.93884e-15
CHRNA5	526.526	-0.790726	0.112878	-7.00359	2.4948e-12	2.70833e-11
JRKL	224.778	-0.791156	0.164097	-4.81788	1.45095e-06	6.71589e-06
BRCA1	1377.31	-0.79129	0.105812	-7.47737	7.58258e-14	9.9618e-13
JADE1	1752.72	-0.791535	0.111495	-7.09864	1.25995e-12	1.41624e-11
CASC9	74.757	-0.79172	0.27001	-2.93101	0.0033786	0.00850889
ATP6AP1L	15.9653	-0.791766	0.400078	-1.97477	0.0482944	0.0909606
SNORA18	1.77413	-0.792412	0.407083	-2.21294	0.0269015	0.0543812
INA	663.815	-0.79286	0.104817	-7.56332	3.92915e-14	5.35825e-13
SUPT20H	490.304	-0.793569	0.140137	-5.66106	1.50438e-08	9.56602e-08
UTP23	242.347	-0.793601	0.163344	-4.85532	1.2019e-06	5.62785e-06
FAM172A	276.176	-0.794108	0.147173	-5.3929	6.93285e-08	3.9888e-07
FAM111A	701.474	-0.794133	0.107106	-7.41335	1.2315e-13	1.5814e-12
ZNF630	23.7839	-0.794254	0.365327	-2.16851	0.0301197	0.0600756
BMPR1B	293.852	-0.794592	0.159486	-4.9794	6.37807e-07	3.13228e-06
FERMT1	389.077	-0.794805	0.144547	-5.4967	3.86969e-08	2.31606e-07
UBTD2	568.65	-0.79502	0.11507	-6.90729	4.93997e-12	5.14612e-11
VCPIP1	451.9	-0.795368	0.162759	-4.88464	1.03617e-06	4.90655e-06
SLK	1443.84	-0.795904	0.138459	-5.7475	9.05703e-09	5.94944e-08
ZNF570	96.2793	-0.797147	0.21339	-3.73111	0.000190636	0.000613778
PABPC3	24.2545	-0.797515	0.36313	-2.18392	0.0289684	0.0580599
WDR26	1376.98	-0.797771	0.123469	-6.46046	1.04382e-10	9.13257e-10
ZNF75D	315.364	-0.797948	0.148046	-5.38814	7.11893e-08	4.08447e-07
ZNF195	404.567	-0.79797	0.126963	-6.28304	3.32008e-10	2.68815e-09
INPP4B	764.181	-0.79824	0.17805	-4.48188	7.39868e-06	3.05596e-05
CARNMT1	406.544	-0.798308	0.129838	-6.14689	7.90189e-10	6.03374e-09
CP	97.794	-0.79912	0.25068	-3.18622	0.00144143	0.00392493
FAS	244.733	-0.799357	0.162026	-4.93068	8.19431e-07	3.95364e-06
DPY19L2	94.4824	-0.799661	0.211831	-3.76952	0.00016356	0.000533064
NEK1	175.147	-0.800134	0.231452	-3.45231	0.000555816	0.00164025
NBPF14	31.1952	-0.800277	0.335746	-2.37622	0.0174912	0.037256
IL18	1057.06	-0.800646	0.10374	-7.71714	1.18969e-14	1.73573e-13
UBE2D2	1097.71	-0.801769	0.0997221	-8.03947	9.02282e-16	1.50694e-14
SIAH1	200.883	-0.801785	0.160812	-4.98323	6.25314e-07	3.07275e-06
STXBP5	638.382	-0.802338	0.147095	-5.45286	4.95652e-08	2.9189e-07
CNEP1R1	251.751	-0.802364	0.161485	-4.96554	6.85096e-07	3.34758e-06
LIN28B	29.5388	-0.802463	0.361434	-2.20507	0.0274494	0.0553923
RAB1A	1991.21	-0.802808	0.0833379	-9.63257	5.82536e-22	1.97786e-20
ZNF814	142.176	-0.803215	0.203246	-3.94831	7.87048e-05	0.000271186
ZDHHC20	760.383	-0.803719	0.102834	-7.81426	5.52862e-15	8.40035e-14
RFXAP	37.9891	-0.803974	0.313798	-2.55281	0.0106858	0.024016
FGD4	141.564	-0.804247	0.204759	-3.92253	8.76237e-05	0.000299726
SMG1P6	81.5705	-0.804668	0.312054	-2.57036	0.0101593	0.0229799
UBE4A	781.795	-0.805441	0.182191	-4.41951	9.89256e-06	3.98431e-05
TRMT5	309.228	-0.805716	0.140751	-5.72246	1.04996e-08	6.83175e-08
FBXO33	242.201	-0.805991	0.145268	-5.5456	2.92952e-08	1.78376e-07
MPHOSPH9	377.216	-0.806022	0.160619	-5.01574	5.28286e-07	2.6352e-06
TBX18	807.175	-0.806137	0.119871	-6.72375	1.77108e-11	1.72213e-10
KLHDC10	960.856	-0.806468	0.126106	-6.39405	1.61546e-10	1.37239e-09
PIAS1	620.574	-0.806499	0.1247	-6.46581	1.00758e-10	8.84365e-10
MYO9A	533.074	-0.807055	0.223065	-3.61618	0.000298988	0.00092999
PTPN13	578.181	-0.807279	0.17626	-4.57837	4.68613e-06	2.00378e-05
ATAD1	1061.83	-0.807396	0.117732	-6.85681	7.04174e-12	7.177e-11
PIGB	211.868	-0.807413	0.161215	-5.00489	5.58929e-07	2.7688e-06
LINS1	169.472	-0.807469	0.181739	-4.43945	9.01874e-06	3.66097e-05
RABL3	315.005	-0.808169	0.142432	-5.67116	1.41834e-08	9.05195e-08
LAMC1-AS1	1.65457	-0.808539	0.410279	-2.20138	0.0277092	0.0558414
RYBP	522.453	-0.80868	0.136748	-5.91158	3.38832e-09	2.35612e-08
ZNF615	116.907	-0.809069	0.233299	-3.46193	0.000536318	0.00158806
FER	228.878	-0.809361	0.169151	-4.78085	1.74552e-06	7.97641e-06
2020-09-07	2719.22	-0.809435	0.0903766	-8.95577	3.37367e-19	8.21076e-18
PTPRK	1078.1	-0.809544	0.138308	-5.8522	4.85115e-09	3.2969e-08
TYMS	1542.42	-0.809648	0.114592	-7.06515	1.60447e-12	1.78285e-11
VEZT	1305.67	-0.809719	0.121531	-6.66168	2.70722e-11	2.58219e-10
FSBP	53.9292	-0.809991	0.35723	-2.25792	0.0239505	0.0491979
SHPRH	202.309	-0.810005	0.214053	-3.7804	0.000156578	0.000511926
TBC1D19	66.1222	-0.810241	0.25853	-3.13104	0.00174189	0.00467137
SYTL2	244.222	-0.810329	0.2013	-4.02228	5.7638e-05	0.000202876
CCNC	462.496	-0.810744	0.129615	-6.2531	4.02381e-10	3.22003e-09
HEATR1	1485.71	-0.811061	0.13951	-5.81284	6.14231e-09	4.11766e-08
TMED8	647.087	-0.811166	0.151584	-5.34972	8.80922e-08	4.9696e-07
SNTB2	773.102	-0.811307	0.143618	-5.64767	1.62639e-08	1.03061e-07
ACTR3	1903.71	-0.811488	0.104732	-7.74761	9.36414e-15	1.38705e-13
GOLGA4	2016.09	-0.811542	0.096335	-8.42349	3.65432e-17	7.09412e-16
PAK2	1223.05	-0.811607	0.0964035	-8.41788	3.83369e-17	7.42484e-16
TAB3	463.941	-0.811788	0.135547	-5.98704	2.1369e-09	1.53375e-08
FBXO3	311.385	-0.811937	0.181836	-4.46258	8.09789e-06	3.31489e-05
SECISBP2L	559.191	-0.811998	0.147219	-5.51378	3.51216e-08	2.11744e-07
TFPI2	6072.8	-0.812093	0.092067	-8.82054	1.13906e-18	2.63984e-17
ALMS1	398.09	-0.812396	0.142449	-5.70091	1.19168e-08	7.69628e-08
SOAT1	997.214	-0.812495	0.10378	-7.82803	4.9559e-15	7.55798e-14
SOCS5	518.006	-0.812625	0.114034	-7.12432	1.04594e-12	1.18782e-11
NEDD4	1739.88	-0.812689	0.143094	-5.67866	1.35753e-08	8.68241e-08
AP1AR	288.899	-0.812692	0.164408	-4.94058	7.78891e-07	3.76795e-06
ZNF510	325.434	-0.813117	0.139133	-5.84193	5.16002e-09	3.491e-08
ANKIB1	1602.5	-0.813341	0.13977	-5.81841	5.94098e-09	3.99479e-08
ITCH	928.285	-0.814667	0.146786	-5.54875	2.87712e-08	1.7538e-07
PBX3	212.77	-0.814984	0.152536	-5.34017	9.28606e-08	5.20834e-07
SRFBP1	200.326	-0.815133	0.173682	-4.68913	2.74362e-06	1.2157e-05
LETMD1	381.844	-0.815169	0.137858	-5.91214	3.37692e-09	2.35117e-08
MIPOL1	83.2422	-0.815744	0.247852	-3.28336	0.00102578	0.00288028
TSPAN3	5598.49	-0.815757	0.082297	-9.91221	3.6839e-23	1.37841e-21
NUBPL	233.248	-0.816097	0.168372	-4.84527	1.26439e-06	5.91205e-06
LONRF1	308.792	-0.816175	0.154673	-5.27464	1.33016e-07	7.28719e-07
CADM1	1693.99	-0.816374	0.092671	-8.8087	1.26604e-18	2.92181e-17
NAB1	641.645	-0.816681	0.128106	-6.37338	1.84904e-10	1.55904e-09
TMEM87B	408.303	-0.816813	0.120178	-6.79463	1.08592e-11	1.08336e-10
MFSD14A	526.253	-0.816877	0.141349	-5.77723	7.59412e-09	5.02851e-08
ENTPD7	365.068	-0.817006	0.164215	-4.97266	6.60401e-07	3.23745e-06
PDZD8	1336.18	-0.817118	0.130352	-6.26777	3.66244e-10	2.94656e-09
SSR1	1426.31	-0.817254	0.0882046	-9.26461	1.95797e-20	5.54175e-19
POF1B	378.769	-0.817275	0.152781	-5.34669	8.95768e-08	5.03614e-07
NEMP1	887.841	-0.817374	0.11867	-6.88657	5.71523e-12	5.89787e-11
SEMA3A	807.985	-0.817433	0.153608	-5.32011	1.03707e-07	5.77157e-07
EML4	1279.39	-0.817485	0.125592	-6.50813	7.60926e-11	6.81652e-10
TAX1BP1	2840.23	-0.817495	0.105891	-7.71964	1.16662e-14	1.7066e-13
CPNE3	1692.87	-0.817537	0.130668	-6.25585	3.95365e-10	3.16541e-09
PIF1	124.782	-0.81756	0.199701	-4.09093	4.29647e-05	0.00015429
FAM200B	135.797	-0.817938	0.198711	-4.11072	3.9443e-05	0.000142605
ATG5	408.371	-0.818026	0.126113	-6.48459	8.89746e-11	7.91466e-10
ADGRG2	228.461	-0.818207	0.162426	-5.03479	4.78372e-07	2.40806e-06
FUNDC1	228.275	-0.818225	0.177258	-4.61474	3.9359e-06	1.70418e-05
PPP2CA	2316.84	-0.818442	0.0842664	-9.71207	2.67835e-22	9.32395e-21
FLG-AS1	34.0574	-0.818443	0.353385	-2.30643	0.0210865	0.0439439
SLC30A9	653.231	-0.818637	0.106196	-7.70705	1.28761e-14	1.87197e-13
ZNF770	912.119	-0.818651	0.0942227	-8.68713	3.71721e-18	8.10274e-17
RAB6A	1449.21	-0.81868	0.0882847	-9.27252	1.81806e-20	5.15461e-19
ATG4C	164.41	-0.819025	0.179366	-4.56119	5.08652e-06	2.15821e-05
MTMR9	442.255	-0.819033	0.178901	-4.57599	4.73979e-06	2.02395e-05
BTBD3	491.752	-0.819576	0.126843	-6.45944	1.05094e-10	9.1803e-10
UBQLN1	2275.35	-0.819674	0.113873	-7.19761	6.12769e-13	7.20178e-12
LGSN	453.725	-0.819991	0.120355	-6.81145	9.6621e-12	9.70976e-11
IRAK4	321.679	-0.820486	0.142315	-5.76396	8.21649e-09	5.41671e-08
NGLY1	488.414	-0.820731	0.113638	-7.22065	5.17408e-13	6.12904e-12
CERS6	509.087	-0.821398	0.134881	-6.08773	1.14523e-09	8.53928e-09
GLCE	729.149	-0.821427	0.129574	-6.33805	2.32685e-10	1.93622e-09
HS2ST1	650.441	-0.82167	0.146695	-5.59917	2.15384e-08	1.34077e-07
CLK1	376.555	-0.821785	0.134986	-6.08623	1.15603e-09	8.60818e-09
RCBTB2	56.9564	-0.822492	0.268438	-3.05624	0.00224134	0.00587053
POLA1	571.46	-0.822807	0.1369	-6.00886	1.86834e-09	1.3514e-08
TM4SF4	75.8241	-0.823434	0.247784	-3.31917	0.000902859	0.00255805
PPP2R1B	527.677	-0.824113	0.147595	-5.58212	2.37608e-08	1.46846e-07
BBX	1313.77	-0.824282	0.171379	-4.80878	1.51855e-06	7.00969e-06
CENPA	386.619	-0.82484	0.131229	-6.28398	3.30011e-10	2.67462e-09
DUS4L	156.529	-0.824889	0.176027	-4.68183	2.84329e-06	1.25783e-05
ATP6V1A	1041.08	-0.824947	0.109488	-7.53343	4.94227e-14	6.67368e-13
TRIP12	2375.98	-0.825105	0.141382	-5.83546	5.36431e-09	3.6203e-08
ZNF432	98.6413	-0.825153	0.220637	-3.73412	0.00018837	0.000607087
TCF4	180.967	-0.825596	0.187328	-4.40532	1.05626e-05	4.22733e-05
SMPDL3A	48.6243	-0.82573	0.287406	-2.86366	0.00418771	0.0103291
COG5	843.052	-0.826424	0.111849	-7.38748	1.49642e-13	1.90514e-12
NCAPG2	1575.11	-0.826797	0.110411	-7.48769	7.00945e-14	9.28274e-13
GNAI1	869.034	-0.827101	0.103536	-7.9874	1.37818e-15	2.25833e-14
TENT4B	344.362	-0.82717	0.163255	-5.06397	4.10608e-07	2.08797e-06
LOC100128006	1.74515	-0.8275	0.413517	-2.24476	0.0247836	0.050657
RECK	202.397	-0.828431	0.171855	-4.81738	1.45457e-06	6.73076e-06
ZNF268	320.208	-0.828679	0.151651	-5.46156	4.71976e-08	2.79042e-07
GALNT7	1042.72	-0.829009	0.128133	-6.4687	9.88492e-11	8.7039e-10
ARPP19	2986.4	-0.829197	0.084126	-9.85611	6.45024e-23	2.34957e-21
ANKHD1	1447.77	-0.829494	0.113153	-7.32997	2.30198e-13	2.86895e-12
HAUS1	335.265	-0.830128	0.145943	-5.68593	1.30105e-08	8.34056e-08
BMP5	1.69447	-0.830439	0.409434	-2.29541	0.0217098	0.0450779
UBXN7	301.942	-0.830619	0.223355	-3.71575	0.000202606	0.000649669
COG3	330.232	-0.830697	0.131592	-6.31078	2.77639e-10	2.27473e-09
USP24	921.903	-0.831101	0.158983	-5.2264	1.72838e-07	9.31418e-07
EPHA5-AS1	1.91495	-0.831371	0.413305	-2.29339	0.0218258	0.0452916
RAB22A	542.468	-0.831497	0.110982	-7.49035	6.86908e-14	9.11881e-13
PPP4R3A	1314.36	-0.832124	0.0925169	-8.99348	2.39514e-19	5.94318e-18
PSMD5	899.223	-0.832194	0.101453	-8.20177	2.36881e-16	4.19397e-15
PRXL2C	107.558	-0.833152	0.227867	-3.65268	0.000259516	0.000816605
HECA	134.653	-0.83323	0.204254	-4.07492	4.60295e-05	0.000164472
TFRC	3822.75	-0.833466	0.108988	-7.64694	2.05819e-14	2.90027e-13
GNPTAB	830.777	-0.833656	0.0997378	-8.3571	6.4278e-17	1.21217e-15
SNORA40	1.77971	-0.833731	0.413533	-2.27229	0.0230691	0.0475889
FAM92A	295.663	-0.833902	0.165863	-5.02543	5.02312e-07	2.51705e-06
FARSB	642.166	-0.833983	0.120096	-6.94315	3.83465e-12	4.06394e-11
APOO	218.262	-0.834224	0.187764	-4.4426	8.88764e-06	3.61486e-05
TMEM263	749.491	-0.83591	0.166849	-5.00857	5.48346e-07	2.72601e-06
ZNF585B	226.564	-0.836095	0.1786	-4.67795	2.89762e-06	1.27946e-05
TCTN1	442.28	-0.836367	0.116197	-7.19636	6.18401e-13	7.2628e-12
PLCH1	342.474	-0.836759	0.171175	-4.88566	1.03082e-06	4.8836e-06
GOLGA8B	1391.35	-0.836879	0.105106	-7.96165	1.69761e-15	2.74361e-14
FAM169A	330.56	-0.837178	0.213279	-3.92211	8.77767e-05	0.000300125
FCHO2	378.061	-0.837209	0.141755	-5.90311	3.56716e-09	2.47007e-08
C3orf58	251.25	-0.837259	0.158149	-5.292	1.20986e-07	6.6591e-07
GBE1	664.626	-0.837352	0.105254	-7.95417	1.80343e-15	2.8976e-14
CFLAR-AS1	1.9137	-0.837608	0.413762	-2.30923	0.0209309	0.0436668
CCAR1	1861.22	-0.837662	0.113261	-7.39519	1.41203e-13	1.80479e-12
LRRC37A8P	20.9175	-0.83786	0.382982	-2.18352	0.0289977	0.0581045
INTS7	589.323	-0.83821	0.108785	-7.70376	1.32123e-14	1.91578e-13
TMEM182	47.6618	-0.838352	0.296009	-2.82084	0.0047898	0.0116659
TMEM14C	1009.47	-0.839214	0.122237	-6.86512	6.64346e-12	6.80048e-11
PHACTR2	290.366	-0.839431	0.170876	-4.90958	9.12737e-07	4.36806e-06
MZT1	205.96	-0.839697	0.188837	-4.44466	8.80318e-06	3.5867e-05
ATXN10	1725.6	-0.839895	0.0931448	-9.0165	1.94187e-19	4.87714e-18
ZKSCAN8	531.812	-0.839927	0.357548	-2.34815	0.0188668	0.0397957
PAIP2	892.754	-0.840121	0.100678	-8.3435	7.21205e-17	1.35081e-15
GNAQ	850.698	-0.840748	0.122216	-6.87771	6.08213e-12	6.24914e-11
UBE2E3	442.676	-0.840959	0.125878	-6.67946	2.39819e-11	2.30743e-10
BARD1	166.934	-0.841122	0.198743	-4.2261	2.37776e-05	8.96808e-05
JAK1	4524.8	-0.841218	0.116508	-7.21998	5.19962e-13	6.15487e-12
TTBK2	142.942	-0.841351	0.284571	-2.95122	0.00316517	0.00803143
FYB1	103.133	-0.841538	0.219186	-3.83402	0.000126066	0.000419484
MAGT1	1418.85	-0.841864	0.0882031	-9.54378	1.37715e-21	4.50879e-20
CLDN12	762.611	-0.842009	0.102195	-8.23772	1.75526e-16	3.14821e-15
TMEM116	81.7065	-0.842206	0.27226	-3.08647	0.00202548	0.00536391
REV1	294.066	-0.842646	0.136563	-6.16794	6.91849e-10	5.31728e-09
TBCEL	223.357	-0.842886	0.162675	-5.17758	2.24777e-07	1.18538e-06
SNX6	1462.09	-0.842936	0.0953849	-8.8363	9.89421e-19	2.30926e-17
ZNF132	37.2018	-0.842956	0.308044	-2.73029	0.00632781	0.0149807
ZNF157	2.42373	-0.843053	0.440664	-2.07014	0.0384395	0.0746311
ATL3	1220.85	-0.843284	0.122094	-6.90583	4.99095e-12	5.1894e-11
RFC4	414.176	-0.843926	0.150952	-5.59	2.27071e-08	1.40755e-07
EPC2	207.336	-0.844033	0.163855	-5.14725	2.64331e-07	1.37898e-06
CEP120	397.249	-0.844395	0.121938	-6.92231	4.44327e-12	4.65809e-11
FRMD6	299.378	-0.84451	0.218944	-3.8541	0.000116157	0.000387998
EXOC1	471.529	-0.844528	0.113353	-7.44827	9.45706e-14	1.23166e-12
GCC2	536.571	-0.844834	0.162408	-5.1997	1.99606e-07	1.06557e-06
SMIM19	352.299	-0.844896	0.130625	-6.46665	1.00199e-10	8.80492e-10
GPD2	638.789	-0.844968	0.165982	-5.08889	3.60168e-07	1.84627e-06
NUP133	916.177	-0.845179	0.109181	-7.73983	9.95513e-15	1.46669e-13
KIF20A	921.579	-0.845291	0.130946	-6.45432	1.08704e-10	9.4856e-10
UBE2T	501.853	-0.845464	0.118228	-7.14955	8.70641e-13	1.00115e-11
CDKL5	407.164	-0.845502	0.218826	-3.86111	0.000112872	0.000377407
HPS5	469.639	-0.846355	0.139621	-6.05966	1.36411e-09	1.00532e-08
SLCO1B3	362.487	-0.846482	0.155888	-5.42681	5.73696e-08	3.34626e-07
ZBED9	76.3894	-0.846699	0.24159	-3.50028	0.000464767	0.00139438
KLF9	107.565	-0.846784	0.20118	-4.20433	2.61852e-05	9.79555e-05
FGA	394.745	-0.847092	0.162373	-5.21646	1.82373e-07	9.79281e-07
ZNF431	171.977	-0.847219	0.189648	-4.46414	8.03917e-06	3.29249e-05
PEX1	698.259	-0.847402	0.106939	-7.9226	2.32592e-15	3.69749e-14
CCDC91	266.162	-0.847483	0.151053	-5.60792	2.04771e-08	1.28087e-07
KLHL7	471.222	-0.847489	0.137243	-6.17296	6.70221e-10	5.15586e-09
ZNF607	288.062	-0.847567	0.135585	-6.24889	4.13368e-10	3.28881e-09
PPP2CB	983.969	-0.847589	0.0933711	-9.07669	1.11932e-19	2.90407e-18
HOOK3	649.686	-0.847926	0.162844	-5.20518	1.93809e-07	1.03698e-06
DDIT4L	211.419	-0.847979	0.158656	-5.34163	9.2112e-08	5.16811e-07
USP9X	3365.64	-0.848263	0.109252	-7.76385	8.23919e-15	1.23148e-13
AP4E1	584.232	-0.848502	0.113491	-7.47437	7.75724e-14	1.0167e-12
TLK1	565.19	-0.848703	0.14517	-5.84446	5.08203e-09	3.44106e-08
LPCAT2	272.443	-0.849555	0.179594	-4.72683	2.28056e-06	1.02315e-05
PDLIM5	2773.56	-0.849761	0.0968021	-8.7778	1.6671e-18	3.78389e-17
ANAPC13	376.404	-0.850084	0.145777	-5.82888	5.58001e-09	3.75973e-08
PUS7	787.211	-0.850256	0.0993013	-8.56094	1.1195e-17	2.32655e-16
ZNF808	1.73069	-0.850259	0.41459	-2.30332	0.0212608	0.0442681
PRDX3	3500.36	-0.850296	0.0943657	-9.01027	2.05558e-19	5.15488e-18
ABCA12	15.7848	-0.850424	0.416786	-2.02117	0.043262	0.0826426
RPS6KA5	126.759	-0.850476	0.233285	-3.64384	0.000268603	0.000843269
LINC02363	1.79195	-0.850633	0.415904	-2.30041	0.0214253	0.0445375
DNAAF2	264.203	-0.850788	0.196426	-4.33179	1.47902e-05	5.75733e-05
SOS1	926.671	-0.850817	0.164715	-5.16398	2.41748e-07	1.26557e-06
ARSK	151.979	-0.8509	0.17238	-4.9315	8.16026e-07	3.93951e-06
ARL4A	445.095	-0.852646	0.147078	-5.79617	6.78449e-09	4.52509e-08
SLC25A24	839.028	-0.852815	0.115109	-7.40727	1.28925e-13	1.65042e-12
CFAP54	19.6226	-0.853065	0.378997	-2.23304	0.0255463	0.0519904
APOLD1	24.5172	-0.853294	0.362773	-2.33977	0.0192954	0.0406269
EIF1AX	1642.41	-0.853423	0.101467	-8.41022	4.09237e-17	7.89804e-16
STON2	24.2442	-0.854025	0.351437	-2.41682	0.0156567	0.0337678
IL13RA1	2051.44	-0.854265	0.0800646	-10.6691	1.42046e-26	7.03872e-25
TM4SF18	375.474	-0.854636	0.135906	-6.28598	3.25793e-10	2.64302e-09
MYSM1	318.74	-0.854889	0.190726	-4.47882	7.50563e-06	3.09549e-05
FAM208B	1702.6	-0.855	0.164489	-5.19716	2.02351e-07	1.07814e-06
SNORD133	1.83234	-0.855108	0.416548	-2.31452	0.0206391	0.0431424
SERPINA3	53.4364	-0.855335	0.288139	-2.96406	0.00303611	0.00772773
MATR3	3808.74	-0.855492	0.0860711	-9.93895	2.81795e-23	1.06649e-21
ABCC4	787.31	-0.855997	0.164863	-5.19066	2.09549e-07	1.11325e-06
2020-09-11	1236.28	-0.856595	0.116782	-7.33392	2.23512e-13	2.79195e-12
ARHGAP12	829.516	-0.856694	0.137638	-6.22267	4.88755e-10	3.8533e-09
ZNF608	287.801	-0.856724	0.17354	-4.93392	8.05964e-07	3.89435e-06
HACL1	310.263	-0.856791	0.135065	-6.34104	2.28214e-10	1.90478e-09
RWDD3	179.378	-0.857384	0.182442	-4.69631	2.64905e-06	1.17537e-05
MED17	322.906	-0.857758	0.130195	-6.5858	4.52457e-11	4.16629e-10
AKAP5	39.1133	-0.858103	0.321417	-2.66606	0.00767461	0.0178365
SPOCK1	601.418	-0.858434	0.155914	-5.50398	3.71319e-08	2.22562e-07
DHX15	1953.95	-0.85862	0.0864318	-9.93337	2.98004e-23	1.12013e-21
RNGTT	343.053	-0.858711	0.171055	-5.01685	5.25248e-07	2.62243e-06
ADAM10	2493.27	-0.858816	0.09116	-9.42033	4.49684e-21	1.3939e-19
SESTD1	403.203	-0.859727	0.135349	-6.34913	2.1654e-10	1.80918e-09
E2F8	129.481	-0.859793	0.201751	-4.25975	2.0466e-05	7.78851e-05
MCEE	52.4989	-0.859845	0.281726	-3.04312	0.00234137	0.00610251
SPAG1	241.599	-0.860058	0.15063	-5.70638	1.15407e-08	7.46501e-08
AKAP7	52.6363	-0.860382	0.278542	-3.08265	0.00205163	0.00542445
KMT5B	385.067	-0.860709	0.139319	-6.17547	6.59672e-10	5.08656e-09
MBOAT2	526.629	-0.861438	0.11486	-7.49778	6.49095e-14	8.65164e-13
ACAP2	395.874	-0.861929	0.23088	-3.73043	0.000191156	0.000614987
LUC7L2	1139.68	-0.86198	0.124724	-6.91032	4.83561e-12	5.04377e-11
HPS3	982.729	-0.862488	0.0972634	-8.86624	7.56553e-19	1.78596e-17
TUT4	607.957	-0.862824	0.118441	-7.28298	3.26522e-13	3.98568e-12
KPNA5	28.8029	-0.862946	0.35822	-2.3948	0.0166295	0.0356414
STMN1	2616.7	-0.862961	0.111321	-7.75175	9.06341e-15	1.34978e-13
MFF	914.932	-0.863202	0.124509	-6.93235	4.13901e-12	4.35851e-11
SERPINB9	360.115	-0.863324	0.133438	-6.4672	9.9836e-11	8.78142e-10
LOC100505915	12.7209	-0.863525	0.433779	-1.96795	0.0490743	0.0922716
FOCAD	943.703	-0.863607	0.0950501	-9.08459	1.04093e-19	2.7092e-18
PDE1C	372.241	-0.863954	0.14442	-5.9794	2.23956e-09	1.60117e-08
SINHCAF	592.463	-0.864386	0.14267	-6.05662	1.3901e-09	1.0226e-08
PPTC7	278.235	-0.864746	0.170994	-5.0538	4.33106e-07	2.19425e-06
NAT1	104.491	-0.865004	0.223618	-3.86498	0.0001111	0.000372054
SH3GLB1	747.226	-0.865226	0.106092	-8.15385	3.52508e-16	6.13579e-15
RNLS	60.3612	-0.865758	0.259646	-3.32586	0.000881477	0.00250262
ASCC1	536.983	-0.865771	0.120525	-7.18132	6.90431e-13	8.05714e-12
PPP2R3C	284.232	-0.866269	0.146784	-5.89907	3.65565e-09	2.52922e-08
NT5E	637.613	-0.866458	0.110474	-7.84149	4.45232e-15	6.84057e-14
HSPA13	444.773	-0.867232	0.176132	-4.92106	8.60775e-07	4.13377e-06
FGB	133.926	-0.867724	0.208303	-4.16322	3.13792e-05	0.000115475
CNTLN	338.168	-0.868626	0.158362	-5.4818	4.21008e-08	2.50615e-07
UBN2	618.509	-0.868863	0.138461	-6.27315	3.53812e-10	2.8521e-09
HACD3	3768.79	-0.869252	0.0813839	-10.6806	1.255e-26	6.29445e-25
HPF1	283.099	-0.869317	0.162436	-5.35013	8.78911e-08	4.95995e-07
CAMK2D	698.104	-0.869614	0.117059	-7.42727	1.10863e-13	1.43478e-12
LEMD3	365.206	-0.869729	0.1349	-6.44492	1.15658e-10	1.00393e-09
PRTFDC1	141.531	-0.869754	0.187698	-4.62845	3.68418e-06	1.60107e-05
NADK2	373.201	-0.869804	0.138466	-6.27948	3.39718e-10	2.74519e-09
TFPI	1241.2	-0.870086	0.100225	-8.68044	3.94227e-18	8.52575e-17
MDM4	386.689	-0.870753	0.152213	-5.71906	1.07116e-08	6.96149e-08
PIK3R4	442.761	-0.870882	0.128244	-6.78863	1.13203e-11	1.12527e-10
EXOC6	574.527	-0.870977	0.139858	-6.22531	4.80609e-10	3.79089e-09
TMEM41A	351.972	-0.871561	0.139509	-6.24473	4.24524e-10	3.37431e-09
FOXO1	111.131	-0.87208	0.197819	-4.40402	1.06263e-05	4.24975e-05
DRD1	19.1871	-0.872363	0.401467	-2.15544	0.0311274	0.061809
PPP1CB	1931.93	-0.873024	0.102624	-8.50613	1.79837e-17	3.61448e-16
DOCK11	386.501	-0.873152	0.148273	-5.88587	3.9596e-09	2.72466e-08
NUP43	601.742	-0.873419	0.120366	-7.25519	4.01086e-13	4.81683e-12
THAP5	448.401	-0.873449	0.120997	-7.21606	5.35162e-13	6.32131e-12
MAP3K21	574.202	-0.873545	0.140786	-6.203	5.53966e-10	4.32813e-09
GPBP1	828.924	-0.873615	0.107741	-8.10712	5.1834e-16	8.86334e-15
DHX40	1619.1	-0.874081	0.0882815	-9.90013	4.15748e-23	1.53817e-21
CCDC126	93.1163	-0.87431	0.240767	-3.62828	0.000285314	0.000889637
ZNF684	26.6197	-0.87437	0.36964	-2.35537	0.0185043	0.0391411
ZNF605	227.315	-0.874603	0.191036	-4.57394	4.78636e-06	2.04029e-05
TDRP	229.633	-0.874654	0.145904	-5.99125	2.08234e-09	1.49654e-08
LRRC8B	221.153	-0.874876	0.187275	-4.66708	3.05504e-06	1.34287e-05
MTDH	1860.68	-0.874949	0.111882	-7.81952	5.30245e-15	8.07156e-14
NAV3	304.939	-0.875855	0.153547	-5.70106	1.19064e-08	7.69255e-08
DSEL	53.9109	-0.876149	0.264392	-3.30635	0.00094519	0.00267019
PPCS	362.182	-0.87616	0.134239	-6.5247	6.81391e-11	6.13401e-10
FIGN	64.6281	-0.877476	0.28643	-3.05423	0.0022564	0.00590528
CCL2	300.811	-0.877688	0.159233	-5.51033	3.58156e-08	2.15298e-07
C5orf24	722.86	-0.877809	0.133389	-6.57904	4.73509e-11	4.35528e-10
GLUD2	66.5141	-0.878331	0.246763	-3.55348	0.000380168	0.00116169
ZNF502	76.4076	-0.878513	0.248265	-3.53525	0.00040739	0.00123686
EXO1	497.489	-0.878531	0.120704	-7.27617	3.43432e-13	4.17303e-12
FBXO34	446.251	-0.878899	0.153177	-5.73549	9.72282e-09	6.3514e-08
ZNF267	175.588	-0.879323	0.188948	-4.65062	3.30945e-06	1.44852e-05
ZCCHC10	149.439	-0.879386	0.215062	-4.08373	4.43191e-05	0.000158704
NPY2R	3.02374	-0.879768	0.460153	-1.97673	0.0480725	0.0906047
ZNF260	585.501	-0.880163	0.111685	-7.87882	3.30491e-15	5.16424e-14
STOX2	236.285	-0.880237	0.173869	-5.06031	4.1857e-07	2.1278e-06
SMIM30	389.609	-0.880469	0.136616	-6.44212	1.17819e-10	1.02054e-09
CLTC	10072.7	-0.88057	0.118292	-7.4439	9.77531e-14	1.27069e-12
GALNT1	3005.12	-0.881086	0.103699	-8.49602	1.96206e-17	3.92911e-16
ERAP2	92.2967	-0.881477	0.214848	-4.09732	4.17966e-05	0.000150586
TRIM23	221.745	-0.88168	0.151882	-5.80063	6.60649e-09	4.41351e-08
PYGO1	368.216	-0.881998	0.155311	-5.67551	1.38272e-08	8.83325e-08
VTA1	533.614	-0.882031	0.121485	-7.25803	3.92755e-13	4.7271e-12
GMNN	448.577	-0.88219	0.141855	-6.21795	5.03689e-10	3.9578e-09
DNAJC2	710.254	-0.882382	0.126768	-6.95966	3.41098e-12	3.63596e-11
RBBP6	1186.55	-0.882479	0.119406	-7.38952	1.47355e-13	1.87906e-12
ZMAT1	69.7496	-0.882533	0.247416	-3.56118	0.000369185	0.00113065
TMEM167A	1019.54	-0.882628	0.0982827	-8.97921	2.72725e-19	6.70677e-18
WARS2	83.6321	-0.88289	0.236011	-3.73364	0.000188736	0.000608029
NIF3L1	307.724	-0.88293	0.14701	-6.00367	1.9291e-09	1.39309e-08
STXBP5L	1.83854	-0.883148	0.41982	-2.36489	0.0180353	0.0382864
CRYZ	758.366	-0.883171	0.103861	-8.50172	1.86803e-17	3.74992e-16
ZNF337-AS1	46.9145	-0.884075	0.280383	-3.14716	0.00164865	0.00443862
LOC93622	179.299	-0.884449	0.180934	-4.88723	1.02266e-06	4.84633e-06
IL17RB	37.6664	-0.884962	0.303887	-2.90526	0.00366946	0.0091645
2020-09-10	554.91	-0.884982	0.140974	-6.27539	3.48756e-10	2.81547e-09
MED7	187.489	-0.88587	0.166568	-5.31358	1.07494e-07	5.96219e-07
ZNF561	184.068	-0.886165	0.184883	-4.78856	1.67983e-06	7.69326e-06
C12orf4	226.386	-0.886192	0.15025	-5.89376	3.77508e-09	2.60529e-08
MDH1	1898.41	-0.886554	0.10941	-8.10259	5.3801e-16	9.19017e-15
TP53TG3D	19.032	-0.886576	0.37901	-2.3279	0.0199176	0.0417878
CDKL1	44.2463	-0.886681	0.32445	-2.72273	0.00647449	0.015295
GDAP2	181.539	-0.887252	0.200423	-4.42141	9.80578e-06	3.95129e-05
ARIH1	1314.5	-0.887302	0.0886622	-10.0066	1.42501e-23	5.58531e-22
ACTR2	3830.04	-0.888293	0.0821981	-10.8063	3.21494e-27	1.67879e-25
GOLGA8R	102.605	-0.888773	0.293418	-3.02116	0.0025181	0.00651169
CEP126	157.432	-0.88902	0.191157	-4.64539	3.3943e-06	1.48212e-05
COMMD3-BMI1	454.616	-0.889413	0.154957	-5.73693	9.64104e-09	6.30047e-08
NUDT6	88.3541	-0.889624	0.222326	-3.99603	6.44141e-05	0.000225142
NAIP	119.856	-0.889754	0.200351	-4.43586	9.17045e-06	3.71342e-05
RBM39	2175.48	-0.889755	0.0825292	-10.7804	4.2598e-27	2.20348e-25
NUP62CL	126.085	-0.889767	0.191888	-4.63184	3.62435e-06	1.57631e-05
RNASE4	381.854	-0.88983	0.131488	-6.7657	1.32664e-11	1.30926e-10
ERMARD	138.199	-0.890069	0.203313	-4.37227	1.22962e-05	4.86337e-05
NIPA2	1408.28	-0.890234	0.0978911	-9.09343	9.59594e-20	2.51737e-18
SLC30A5	826.631	-0.890368	0.104227	-8.54085	1.33239e-17	2.73455e-16
KIF4A	1030.42	-0.890485	0.135504	-6.57066	5.00928e-11	4.58702e-10
DLG1	625.07	-0.890756	0.139255	-6.39437	1.61209e-10	1.37049e-09
PACRGL	141.849	-0.890886	0.17711	-5.02672	4.98929e-07	2.50162e-06
RAVER2	288.529	-0.890925	0.163819	-5.43478	5.4865e-08	3.2081e-07
SGPP1	460.918	-0.891149	0.130551	-6.82378	8.86728e-12	8.94281e-11
CMAS	545.259	-0.891558	0.117081	-7.61318	2.67443e-14	3.72412e-13
RALGAPB	1251.1	-0.891963	0.1518	-5.87479	4.23384e-09	2.89766e-08
SLC26A2	907.316	-0.892016	0.121877	-7.3175	2.52638e-13	3.12971e-12
ZMAT3	259.309	-0.892141	0.152082	-5.86205	4.57184e-09	3.11993e-08
RAD23B	2589.2	-0.892314	0.0772519	-11.5501	7.37482e-31	5.40853e-29
UQCRFS1	2479.67	-0.892996	0.0912802	-9.7826	1.33735e-22	4.78691e-21
COPS4	365.402	-0.893234	0.143147	-6.23839	4.42095e-10	3.4988e-09
ZNF658	113.891	-0.893463	0.210874	-4.23001	2.33684e-05	8.8178e-05
PLRG1	750.257	-0.893776	0.122776	-7.27789	3.39071e-13	4.12612e-12
PHTF2	524.357	-0.894049	0.128174	-6.97232	3.11746e-12	3.34904e-11
SCCPDH	1289.44	-0.894064	0.118991	-7.51341	5.76083e-14	7.71586e-13
FAM107B	2413.73	-0.8946	0.0891834	-10.0304	1.12088e-23	4.43542e-22
MAP3K2	716.55	-0.894618	0.132855	-6.73171	1.67682e-11	1.63433e-10
HOMER1	154.414	-0.894758	0.188584	-4.73885	2.14937e-06	9.67999e-06
RAP1A	275.478	-0.895058	0.142957	-6.25781	3.90428e-10	3.12741e-09
OSGEPL1	89.5927	-0.895159	0.218159	-4.09666	4.19147e-05	0.000150979
CEP97	374.378	-0.895297	0.159363	-5.6146	1.97014e-08	1.23468e-07
CHUK	568.445	-0.895492	0.11305	-7.91923	2.38996e-15	3.78834e-14
LINC01011	18.539	-0.895505	0.39135	-2.26991	0.0232132	0.0478502
DNTTIP2	632.047	-0.895963	0.114844	-7.79999	6.19129e-15	9.38994e-14
LCLAT1	436.071	-0.895963	0.126404	-7.08549	1.38548e-12	1.54472e-11
SH3BGRL	1040.38	-0.896186	0.108595	-8.25125	1.56744e-16	2.8267e-15
PPP1R9A	861.363	-0.896418	0.203562	-4.40214	1.07188e-05	4.28363e-05
VBP1	572.28	-0.896838	0.133207	-6.73025	1.69377e-11	1.64988e-10
CAB39	625.995	-0.897331	0.113848	-7.87969	3.28192e-15	5.13317e-14
RAPGEF6	444.558	-0.897414	0.346216	-2.59061	0.00958056	0.0217843
SLC30A1	254.691	-0.897603	0.149545	-5.99917	1.98324e-09	1.43093e-08
DMTF1	881.004	-0.897673	0.115104	-7.79733	6.32317e-15	9.57236e-14
TTC39B	58.6515	-0.89781	0.270109	-3.31781	0.000907274	0.00256879
LIFR	225.384	-0.897867	0.164682	-5.44744	5.10999e-08	2.99964e-07
PABPC4L	62.0927	-0.89787	0.267624	-3.34488	0.000823189	0.00235415
GMCL1	451.168	-0.897897	0.120889	-7.42521	1.12599e-13	1.45269e-12
LINC00294	370.631	-0.89826	0.135801	-6.61222	3.78594e-11	3.5235e-10
TM9SF2	1620.15	-0.898689	0.123265	-7.28974	3.10562e-13	3.80163e-12
CYP24A1	11519.6	-0.898818	0.120084	-7.4848	7.16564e-14	9.45166e-13
MOB3B	390.814	-0.898891	0.151264	-5.93965	2.85626e-09	2.00986e-08
FGD6	1189.24	-0.898914	0.118856	-7.56183	3.97449e-14	5.41561e-13
SUCLA2	466.478	-0.898971	0.116023	-7.74587	9.49294e-15	1.40487e-13
NUP107	1133.46	-0.899542	0.102821	-8.74748	2.18169e-18	4.87158e-17
UGGT2	311.693	-0.899627	0.140306	-6.40921	1.46273e-10	1.25189e-09
RAP2C-AS1	12.2226	-0.899803	0.430496	-2.0677	0.0386683	0.074996
EDRF1	418.662	-0.899876	0.121046	-7.4318	1.07132e-13	1.38758e-12
MTERF1	236.86	-0.900666	0.159645	-5.63856	1.71474e-08	1.08202e-07
FRG1BP	304.067	-0.900849	0.169026	-5.32689	9.99063e-08	5.57509e-07
C9orf84	2.05128	-0.901099	0.418732	-2.48244	0.0130485	0.0287506
SPCS1	809.57	-0.90149	0.130574	-6.90377	5.06404e-12	5.25545e-11
SLF2	933.092	-0.901638	0.117029	-7.70276	1.33157e-14	1.92738e-13
BMPR2	966.214	-0.901682	0.182143	-4.94906	7.45728e-07	3.62132e-06
ZNF483	202.653	-0.902051	0.179794	-5.01214	5.38284e-07	2.68102e-06
SLC25A21	19.2631	-0.902421	0.398695	-2.25268	0.0242793	0.0498052
WASL	931.244	-0.902774	0.0972792	-9.27874	1.71502e-20	4.88767e-19
PROX2	17.3542	-0.902911	0.410504	-2.17753	0.0294411	0.0588681
PPIAL4G	3.18631	-0.902936	0.46875	-2.04403	0.0409509	0.0788024
UBR1	405.152	-0.903096	0.140897	-6.4066	1.48796e-10	1.27071e-09
TLR6	157.703	-0.904106	0.178266	-5.06758	4.02896e-07	2.05191e-06
RAB23	284.995	-0.904251	0.146634	-6.16313	7.13215e-10	5.46368e-09
EBLN2	19.5641	-0.904355	0.405248	-2.20822	0.0272288	0.0549875
SHCBP1	895.67	-0.904368	0.117682	-7.68375	1.54493e-14	2.21677e-13
SLBP	753.187	-0.904484	0.110939	-8.15198	3.58018e-16	6.22513e-15
B3GNT5	214.716	-0.904866	0.154778	-5.84154	5.17203e-09	3.49626e-08
MFAP3L	146.814	-0.904931	0.209618	-4.3108	1.62668e-05	6.29206e-05
COG6	290.109	-0.905455	0.149114	-6.06917	1.28577e-09	9.50133e-09
SEC24A	569.465	-0.906144	0.132153	-6.85444	7.15926e-12	7.28778e-11
ZNF773	63.6517	-0.906293	0.278862	-3.24141	0.0011894	0.00329299
SNORA63	1.99936	-0.906771	0.423097	-2.42686	0.01523	0.0329427
CCDC15	34.7355	-0.907517	0.340394	-2.6646	0.00770801	0.0179065
BMS1P1	120.148	-0.907591	0.21086	-4.29761	1.7265e-05	6.64855e-05
YWHAZ	10061.6	-0.907596	0.0759011	-11.9574	5.93758e-33	5.21149e-31
REXO5	69.4412	-0.907729	0.23775	-3.81257	0.000137531	0.000454152
FAM8A1	279.316	-0.908545	0.144619	-6.27858	3.4167e-10	2.75962e-09
PTPN12	1449.82	-0.908611	0.103597	-8.76946	1.79525e-18	4.058e-17
CLDN10	1.91274	-0.909618	0.421603	-2.44148	0.0146273	0.0318089
TAF2	592.268	-0.909713	0.148019	-6.14361	8.06691e-10	6.14683e-09
RSBN1	155.475	-0.909957	0.213395	-4.25819	2.06086e-05	7.83193e-05
SENP1	460.127	-0.910258	0.141699	-6.4211	1.35294e-10	1.16094e-09
NUCKS1	5726.85	-0.910414	0.0895431	-10.167	2.78263e-24	1.16539e-22
PUS10	71.4069	-0.910488	0.248203	-3.65969	0.000252522	0.000796875
SLC39A6	1006.77	-0.91068	0.0920955	-9.88702	4.73927e-23	1.7495e-21
ITGAE	253.908	-0.910734	0.178086	-5.11276	3.17489e-07	1.64125e-06
SPATA18	156.314	-0.910734	0.200901	-4.52939	5.91552e-06	2.48249e-05
ST6GALNAC3	50.8114	-0.911166	0.29355	-3.09023	0.00200003	0.00530332
SLITRK6	31.6856	-0.911589	0.33385	-2.71694	0.00658894	0.015532
STRN	714.892	-0.911675	0.179312	-5.0823	3.72891e-07	1.90852e-06
DYRK1A	624.207	-0.911749	0.134008	-6.80162	1.03446e-11	1.03578e-10
FAM98B	408.841	-0.911792	0.123731	-7.36655	1.75098e-13	2.21232e-12
DARS2	1133.16	-0.911887	0.107129	-8.51084	1.72685e-17	3.48772e-16
APAF1	533.236	-0.912892	0.115288	-7.91569	2.45883e-15	3.88632e-14
ARF4	1323.36	-0.912912	0.0965121	-9.45794	3.14077e-21	9.94739e-20
CPEB4	532.198	-0.913199	0.148011	-6.16753	6.93644e-10	5.32859e-09
SGO1	257.447	-0.913314	0.159125	-5.73535	9.73099e-09	6.35422e-08
MBNL2	438.827	-0.913321	0.144115	-6.33455	2.38036e-10	1.97676e-09
GLIS3	500.302	-0.913324	0.170583	-5.35204	8.69695e-08	4.91131e-07
SFR1	120.81	-0.913401	0.198502	-4.59594	4.30807e-06	1.85414e-05
ZMYM6	151.465	-0.913924	0.183897	-4.96357	6.92093e-07	3.37876e-06
VPS13B	804.88	-0.914015	0.175752	-5.19912	2.00238e-07	1.06826e-06
FBXO4	115.297	-0.914036	0.202761	-4.50406	6.66671e-06	2.77097e-05
CEP76	118.757	-0.914108	0.194049	-4.70492	2.53971e-06	1.1302e-05
C15orf65	21.7097	-0.914167	0.37332	-2.43893	0.0147308	0.0320002
TMEM237	222.598	-0.914217	0.150618	-6.0663	1.3089e-09	9.6636e-09
BDP1	802.326	-0.914667	0.354354	-2.58062	0.0098624	0.0223514
TM2D3	371.756	-0.914697	0.123438	-7.40747	1.28735e-13	1.64927e-12
ZFR	1558.83	-0.915029	0.132467	-6.90667	4.96176e-12	5.16229e-11
METTL25	45.8931	-0.915525	0.282804	-3.22576	0.00125639	0.00346388
CCNB2	1031.59	-0.91556	0.115021	-7.95928	1.73048e-15	2.794e-14
KDM6A	352.073	-0.915701	0.138375	-6.6145	3.7281e-11	3.47752e-10
TIGD7	59.0564	-0.916	0.268803	-3.40024	0.000673279	0.00195836
THAP10	144.29	-0.916091	0.179028	-5.11284	3.17353e-07	1.64107e-06
BAG2	386.15	-0.91614	0.125134	-7.3188	2.50204e-13	3.1019e-12
SLC11A2	778.225	-0.91615	0.145833	-6.28047	3.37557e-10	2.73175e-09
MSH3	462.931	-0.916241	0.137754	-6.64992	2.9326e-11	2.77789e-10
CD24	11116.8	-0.916454	0.0977822	-9.37232	7.09543e-21	2.14435e-19
PICALM	1777.82	-0.917002	0.0883101	-10.383	2.96273e-25	1.3394e-23
SYNC	219.761	-0.917281	0.150939	-6.07345	1.25192e-09	9.2658e-09
WDHD1	664.083	-0.917404	0.133204	-6.88503	5.77773e-12	5.95121e-11
NEK2	542.39	-0.917567	0.129655	-7.0752	1.4923e-12	1.66044e-11
CSNK1G3	580.257	-0.917638	0.12965	-7.0755	1.48913e-12	1.65804e-11
RC3H2	985.147	-0.917888	0.14392	-6.37625	1.81482e-10	1.53335e-09
PTCD3	864.896	-0.918137	0.100025	-9.17749	4.41254e-20	1.20349e-18
ABHD10	386.308	-0.918901	0.126473	-7.26317	3.78113e-13	4.56753e-12
AKAP10	633.637	-0.919245	0.142439	-6.45157	1.10694e-10	9.65412e-10
NFE2L2	1188.41	-0.91936	0.0976591	-9.41322	4.81181e-21	1.4841e-19
MORC3	265.71	-0.91994	0.157367	-5.84144	5.17528e-09	3.49703e-08
CAV1	2814.56	-0.920436	0.111717	-8.23853	1.74332e-16	3.1302e-15
ZFP3	61.0541	-0.920683	0.270982	-3.38653	0.000707822	0.00204872
KLHL23	119.107	-0.920862	0.266213	-3.45228	0.000555862	0.00164025
ARL5A	267.977	-0.9212	0.142099	-6.47862	9.25637e-11	8.20297e-10
POLR2B	1678.9	-0.921501	0.0984657	-9.35761	8.15613e-21	2.44699e-19
MASTL	614.624	-0.921807	0.131747	-6.9949	2.65446e-12	2.87108e-11
ZNF721	229.739	-0.921849	0.22018	-4.18252	2.88292e-05	0.000106829
TMLHE	174.333	-0.921858	0.213866	-4.30552	1.66597e-05	6.42744e-05
EFHC1	226.818	-0.922002	0.169167	-5.44724	5.11571e-08	3.00193e-07
RAD18	346.426	-0.922271	0.13944	-6.61099	3.81762e-11	3.54699e-10
ZNF280B	114.907	-0.922395	0.209908	-4.38789	1.14454e-05	4.55609e-05
SMNDC1	479.219	-0.922427	0.118794	-7.76217	8.34869e-15	1.24446e-13
CD2AP	884.381	-0.92323	0.173718	-5.31292	1.07885e-07	5.97989e-07
SNAPC1	375.383	-0.923578	0.141009	-6.5479	5.83506e-11	5.30304e-10
ITGA4	45.0634	-0.924204	0.309895	-2.96985	0.00297945	0.00759407
SND1-IT1	2.69324	-0.925202	0.448067	-2.22964	0.0257714	0.0523776
PIGC	231.411	-0.925227	0.179502	-5.15027	2.60118e-07	1.35829e-06
PLS1	564.095	-0.925319	0.141837	-6.52124	6.97285e-11	6.27024e-10
GNPNAT1	992.56	-0.925557	0.100319	-9.22459	2.8465e-20	7.93413e-19
CDC37L1-DT	2.12851	-0.925597	0.440307	-2.25599	0.0240715	0.049428
RCHY1	120.205	-0.925601	0.217896	-4.24355	2.2001e-05	8.32848e-05
SETDB2	64.7009	-0.926244	0.300288	-3.07384	0.00211322	0.00556676
IPP	153.753	-0.926512	0.189332	-4.88811	1.01808e-06	4.82742e-06
SRD5A3	161.05	-0.926788	0.180458	-5.13271	2.85595e-07	1.48428e-06
GPSM2	293.53	-0.926881	0.152107	-6.09153	1.11835e-09	8.35021e-09
CCNT2	362.516	-0.927163	0.157201	-5.89419	3.76517e-09	2.59955e-08
SMAD2	1552.29	-0.927337	0.10505	-8.82643	1.08075e-18	2.51175e-17
ADNP	1582.82	-0.927345	0.120756	-7.67848	1.60986e-14	2.30194e-13
PJA2	1102.31	-0.927388	0.168747	-5.49434	3.9218e-08	2.34385e-07
BMS1P4	48.8104	-0.928161	0.29672	-3.11724	0.00182555	0.00487828
RFTN2	3.50896	-0.928443	0.454622	-2.46846	0.0135695	0.0297753
NDUFAF6	228.994	-0.928753	0.174923	-5.30708	1.11393e-07	6.16399e-07
DKK1.00	1369.77	-0.928804	0.148853	-6.23943	4.3918e-10	3.4774e-09
C10orf88	180.371	-0.929022	0.165545	-5.60757	2.05187e-08	1.2825e-07
SDHD	690.313	-0.929835	0.114201	-8.14021	3.94603e-16	6.83964e-15
ABCB10	410.291	-0.930301	0.127641	-7.28638	3.18404e-13	3.89185e-12
PPA2	615.109	-0.930701	0.12784	-7.27906	3.36165e-13	4.0968e-12
KTN1	4327.34	-0.930854	0.083214	-11.1858	4.78506e-29	2.96835e-27
FMN1	55.3686	-0.930869	0.313226	-2.95924	0.00308401	0.00783754
FAM200A	198.005	-0.93093	0.164462	-5.65642	1.5456e-08	9.80542e-08
GPN3	321.503	-0.930949	0.162622	-5.72249	1.04976e-08	6.83175e-08
PDE7A	282.517	-0.931187	0.156972	-5.93037	3.02248e-09	2.11869e-08
SRP9	2720.82	-0.931427	0.0967177	-9.62968	5.99139e-22	2.0259e-20
DCTN4	627.51	-0.931561	0.145574	-6.39702	1.58434e-10	1.34758e-09
OTUD4	675.26	-0.932129	0.140477	-6.63341	3.2802e-11	3.08589e-10
NAA16	153.781	-0.932222	0.179076	-5.19902	2.00338e-07	1.06845e-06
TET2	186.222	-0.93263	0.238284	-3.90837	9.29194e-05	0.000316398
NLGN4Y	164.582	-0.932774	0.224908	-4.14329	3.42353e-05	0.000125092
ZRANB3	101.63	-0.933288	0.204805	-4.55003	5.36371e-06	2.26823e-05
PPP3CB	491.82	-0.934376	0.133097	-7.01776	2.2545e-12	2.45392e-11
DTL	737.218	-0.934411	0.143558	-6.507	7.66667e-11	6.86423e-10
CBR4	207.336	-0.93444	0.157919	-5.912	3.37988e-09	2.35223e-08
UBR5	1574.39	-0.934619	0.159915	-5.84353	5.11074e-09	3.45908e-08
ZNF354B	103.673	-0.934678	0.212407	-4.39412	1.11223e-05	4.43628e-05
CHM	456.227	-0.935059	0.148591	-6.28953	3.18422e-10	2.58577e-09
L2HGDH	332.683	-0.935316	0.14713	-6.35352	2.10445e-10	1.76003e-09
TAF1B	271.995	-0.935318	0.152632	-6.12367	9.14465e-10	6.91866e-09
DNAJC13	1019.65	-0.935813	0.157769	-5.93002	3.02902e-09	2.12237e-08
DDX20	269.309	-0.936174	0.147757	-6.33232	2.41498e-10	2.00148e-09
DDX3Y	1595.28	-0.936427	0.144002	-6.50184	7.93409e-11	7.09211e-10
HACE1	111.932	-0.937164	0.205299	-4.55735	5.18023e-06	2.19515e-05
PGM2L1	1045.06	-0.937932	0.102427	-9.1554	5.41569e-20	1.46981e-18
MCM8	815.106	-0.938137	0.123593	-7.58873	3.23058e-14	4.46464e-13
PI4K2B	231.863	-0.938384	0.164153	-5.71233	1.11437e-08	7.22807e-08
POGLUT1	233.001	-0.938476	0.149087	-6.29018	3.17101e-10	2.57631e-09
OSTC	725.679	-0.938637	0.109737	-8.55197	1.21009e-17	2.49597e-16
TRIM13	275.341	-0.939526	0.138907	-6.75942	1.38548e-11	1.36163e-10
DCBLD2	8185.08	-0.939614	0.0990633	-9.48476	2.4294e-21	7.81434e-20
HEATR5B	508.147	-0.939706	0.118322	-7.93943	2.0311e-15	3.24446e-14
ANO6	2160.23	-0.939804	0.153052	-6.13968	8.26901e-10	6.28787e-09
CCNB1	1844.33	-0.9411	0.124016	-7.5881	3.24633e-14	4.48265e-13
LINC01060	2.64873	-0.941166	0.458305	-2.03766	0.0415839	0.0798565
SBNO1	1347.9	-0.941231	0.103639	-9.08068	1.079e-19	2.80386e-18
EGLN1	1072.18	-0.94234	0.101362	-9.29574	1.46185e-20	4.18785e-19
SMG1	2558.41	-0.94279	0.312727	-3.0146	0.00257322	0.00663862
TMEM245	2378.46	-0.942984	0.153194	-6.1548	7.51738e-10	5.74811e-09
TNFAIP8	408.643	-0.943878	0.139225	-6.77757	1.22213e-11	1.21265e-10
SLC35D1	304.531	-0.943907	0.15298	-6.16705	6.95752e-10	5.33733e-09
FZD3	313.215	-0.944021	0.158417	-5.95486	2.603e-09	1.84107e-08
ATF7IP2	90.6045	-0.944274	0.258984	-3.641	0.000271582	0.000851
RAD51L3-RFFL	29.1491	-0.944464	0.470308	-2.10682	0.0351335	0.068877
SNX4	311.409	-0.94544	0.143821	-6.56969	5.04215e-11	4.61456e-10
SCN9A	372.867	-0.945592	0.188592	-5.01047	5.42972e-07	2.70274e-06
HSPH1	2788.49	-0.945691	0.0801405	-11.7997	3.91493e-32	3.18228e-30
TBPL1	154.774	-0.94651	0.177426	-5.32922	9.86363e-08	5.50608e-07
VWDE	54.8774	-0.946933	0.323167	-2.91473	0.00356001	0.00891813
NCK1	253.395	-0.947612	0.146594	-6.46003	1.04682e-10	9.14914e-10
RUFY2	302.837	-0.947641	0.177872	-5.32315	1.01983e-07	5.68328e-07
NEPRO	560.234	-0.948296	0.110327	-8.59273	8.49267e-18	1.78292e-16
PDS5B	399.706	-0.948333	0.159084	-5.95758	2.56e-09	1.81454e-08
PTTG1	817.697	-0.948415	0.135454	-7.00113	2.53914e-12	2.75104e-11
NEBL	162.698	-0.948481	0.203269	-4.65929	3.17303e-06	1.39251e-05
SKA2	896.617	-0.94905	0.11617	-8.16832	3.12719e-16	5.4605e-15
ARMC10	713.117	-0.949056	0.145352	-6.52896	6.62281e-11	5.97828e-10
SGTB	286.596	-0.949332	0.160048	-5.92704	3.08453e-09	2.15669e-08
RBM45	129.017	-0.949339	0.212053	-4.47311	7.70909e-06	3.16831e-05
PEX2	378.112	-0.949636	0.130457	-7.27622	3.43313e-13	4.17303e-12
IQUB	2.06252	-0.949728	0.424722	-2.55395	0.010651	0.0239574
YAP1	1058.68	-0.950169	0.110978	-8.56025	1.12622e-17	2.33758e-16
MAP2K4	823.195	-0.950327	0.11026	-8.61702	6.87173e-18	1.45559e-16
CDC14A	91.7847	-0.950689	0.232798	-4.07544	4.59282e-05	0.000164146
LOC728024	9.54247	-0.950819	0.464061	-2.01165	0.044257	0.0842822
MRNIP	66.4868	-0.95121	0.244416	-3.88449	0.000102544	0.000346313
ARID2	647.636	-0.951358	0.11538	-8.24317	1.67703e-16	3.01773e-15
SYTL5	13.6898	-0.951399	0.434779	-2.15806	0.0309229	0.0614695
SELENOI	870.142	-0.951499	0.10413	-9.13572	6.49752e-20	1.73769e-18
LINC02535	14.3922	-0.951782	0.417686	-2.25496	0.0241357	0.0495414
LOC399815	22.6216	-0.951987	0.361354	-2.622	0.00874167	0.0200704
SLC15A2	9.88035	-0.952499	0.458046	-2.07034	0.0384208	0.0746036
IPO8	1007.66	-0.95303	0.117262	-8.12571	4.44768e-16	7.6449e-15
DIAPH2	238.331	-0.953232	0.16796	-5.67013	1.42686e-08	9.10114e-08
SMIM13	241.217	-0.953454	0.152409	-6.25072	4.08562e-10	3.25528e-09
GPR89B	74.2552	-0.953632	0.291269	-3.26268	0.00110365	0.00307624
TTC6	30.8797	-0.953734	0.34181	-2.77326	0.00554977	0.0133261
USP49	186.115	-0.954	0.164066	-5.8102	6.23974e-09	4.17695e-08
CDC23	735.667	-0.954112	0.117585	-8.11272	4.95005e-16	8.48191e-15
TMEM260	285.607	-0.954232	0.158746	-6.00718	1.88782e-09	1.36447e-08
PRPS1	932.504	-0.954477	0.10604	-8.99975	2.26238e-19	5.63922e-18
RC3H1	516.42	-0.955035	0.179582	-5.31533	1.06463e-07	5.90901e-07
PIK3C2A	1310.62	-0.955168	0.119947	-7.96178	1.69581e-15	2.74338e-14
EIF2S3B	28.9334	-0.955247	0.338831	-2.80706	0.00499962	0.0121304
NFXL1	158.321	-0.955274	0.199402	-4.78434	1.71552e-06	7.85238e-06
CCDC117	434.947	-0.955297	0.129524	-7.37206	1.6801e-13	2.12765e-12
DDX60	134.487	-0.955372	0.263829	-3.62217	0.00029214	0.000910063
KPNA1	1219	-0.955659	0.103838	-9.20184	3.51882e-20	9.67735e-19
PDE10A	248.907	-0.955751	0.174973	-5.45715	4.83837e-08	2.85543e-07
SYPL1	2209	-0.956155	0.095196	-10.0431	9.85255e-24	3.93295e-22
MED20	208.032	-0.956254	0.191502	-4.98865	6.08016e-07	2.99221e-06
NDFIP2	333.689	-0.956287	0.140037	-6.82457	8.81918e-12	8.90063e-11
GJA1	2563.8	-0.957195	0.0932458	-10.2645	1.018e-24	4.46754e-23
CNOT8	656.135	-0.957406	0.106685	-8.97181	2.91688e-19	7.14117e-18
PCM1	2346.38	-0.957478	0.133681	-7.16167	7.96984e-13	9.22232e-12
TBC1D15	411.365	-0.957776	0.128053	-7.47585	7.67058e-14	1.00679e-12
RNPC3	78.0487	-0.957869	0.280682	-3.40133	0.000670584	0.00195121
MBTPS2	848.509	-0.95805	0.120348	-7.95876	1.73773e-15	2.80296e-14
CAPZA1	1442.54	-0.959087	0.0962244	-9.96594	2.14827e-23	8.26308e-22
PPP2R2A	653.304	-0.959266	0.123107	-7.78984	6.70965e-15	1.01296e-13
STRAP	2291.6	-0.959734	0.0901588	-10.6442	1.85582e-26	9.06005e-25
DTWD2	105.128	-0.959812	0.210285	-4.5564	5.20368e-06	2.20452e-05
TAF5	87.5012	-0.959986	0.218396	-4.38896	1.13895e-05	4.5352e-05
MIR3142HG	4.14507	-0.960083	0.477307	-2.0744	0.038042	0.0739296
C5orf22	335.108	-0.96011	0.145228	-6.60684	3.92608e-11	3.63956e-10
STAM2	317.289	-0.960428	0.161132	-5.9563	2.58012e-09	1.82567e-08
ELOVL2	258.904	-0.960703	0.147784	-6.49623	8.23559e-11	7.35217e-10
CFH	745.807	-0.960774	0.125243	-7.66979	1.72272e-14	2.45461e-13
SERPINI1	56.1485	-0.96086	0.276918	-3.46361	0.000532978	0.00157922
ZNF891	26.0958	-0.960985	0.365856	-2.60765	0.00911673	0.0208301
IRGM	2.08973	-0.961395	0.432482	-2.48063	0.013115	0.0288717
FAM76B	133.222	-0.961494	0.215506	-4.45367	8.44144e-06	3.44783e-05
ZNF367	260.045	-0.96162	0.154784	-6.20949	5.31577e-10	4.16306e-09
SACM1L	234.822	-0.962338	0.154915	-6.20752	5.38282e-10	4.21157e-09
KIF1BP	693.676	-0.962387	0.122173	-7.87538	3.39705e-15	5.29818e-14
SPATA5L1	135.174	-0.962426	0.197283	-4.87629	1.08101e-06	5.09795e-06
STK38L	571.571	-0.962476	0.171617	-5.60551	2.07639e-08	1.29586e-07
RIOK2	336.431	-0.962906	0.144607	-6.65477	2.83747e-11	2.69707e-10
HEATR3	426.186	-0.963599	0.136492	-7.05804	1.68867e-12	1.87137e-11
DYRK2	372.131	-0.963721	0.167437	-5.75224	8.80673e-09	5.79194e-08
ZNF470	131.569	-0.963776	0.250189	-3.8442	0.000120946	0.000403261
CNOT7	1340.71	-0.963915	0.0965936	-9.97787	1.9052e-23	7.36247e-22
SMG1P5	54.9979	-0.964108	0.276618	-3.47421	0.000512358	0.00152387
ZNF529	85.003	-0.964169	0.248387	-3.8711	0.000108345	0.000363745
MOB1B	344.547	-0.965309	0.134464	-7.17453	7.25567e-13	8.4314e-12
PIBF1	151.742	-0.965707	0.178758	-5.39545	6.83502e-08	3.93939e-07
CROT	439.236	-0.966233	0.127367	-7.58379	3.35614e-14	4.61333e-13
SWT1	86.1457	-0.966971	0.23972	-4.02559	5.68328e-05	0.000200213
TMEM14A	244.523	-0.967144	0.174056	-5.55354	2.79943e-08	1.71023e-07
TSPAN6	903.887	-0.968247	0.0977485	-9.90366	4.01307e-23	1.48808e-21
THAP12	1025.1	-0.968492	0.125763	-7.69926	1.36854e-14	1.9757e-13
CEP57	422.009	-0.968684	0.124576	-7.77222	7.7125e-15	1.15905e-13
HNRNPLL	462.415	-0.968979	0.118052	-8.20519	2.30233e-16	4.08503e-15
PDCD10	349.742	-0.969023	0.176853	-5.47794	4.303e-08	2.5587e-07
IMPA1	369.252	-0.969299	0.164246	-5.89743	3.69199e-09	2.55115e-08
KIF2A	865.97	-0.96952	0.116849	-8.29515	1.08446e-16	1.97514e-15
RAD17	402.775	-0.969666	0.13349	-7.26109	3.83989e-13	4.63172e-12
E2F5	171.445	-0.970068	0.182288	-5.31555	1.06338e-07	5.90602e-07
CLDN1	708.661	-0.970568	0.124872	-7.77055	7.81447e-15	1.17331e-13
CXCL2	798.368	-0.970827	0.143342	-6.77242	1.2665e-11	1.25517e-10
SKIDA1	57.4041	-0.971031	0.280257	-3.45557	0.000549134	0.00162243
EBLN3P	839.181	-0.971942	0.15811	-6.14534	7.97921e-10	6.08715e-09
S100PBP	447.442	-0.972033	0.155422	-6.25097	4.07914e-10	3.25325e-09
PHF20L1	933.96	-0.973452	0.120253	-8.09311	5.81595e-16	9.90392e-15
RAB31	632.459	-0.973557	0.151898	-6.40684	1.48566e-10	1.26955e-09
NRCAM	3362.82	-0.973724	0.153768	-6.33192	2.42137e-10	2.00577e-09
C12orf75	1361.29	-0.973968	0.129193	-7.5385	4.75396e-14	6.4323e-13
SLC16A7	141.734	-0.973998	0.227613	-4.27083	1.94751e-05	7.43369e-05
SLC18B1	149.595	-0.974263	0.196089	-4.9653	6.8594e-07	3.34972e-06
ZNF564	66.9643	-0.975052	0.276037	-3.52026	0.000431125	0.00130403
C8orf88	12.7464	-0.975459	0.43369	-2.23662	0.0253109	0.0515752
TRIM59-IFT80	134.607	-0.975562	0.434102	-2.2453	0.024749	0.0505964
2020-03-05	557.481	-0.9759	0.115934	-8.41539	3.91606e-17	7.56662e-16
FAM126B	109.706	-0.977093	0.216689	-4.50006	6.79341e-06	2.8215e-05
RRM2	1812.16	-0.977165	0.115265	-8.47689	2.31302e-17	4.57639e-16
ZBTB38	1847.55	-0.977375	0.158121	-6.18025	6.40007e-10	4.95113e-09
ZNF606	54.7511	-0.977709	0.268608	-3.62903	0.000284487	0.000887394
EPC1	414.625	-0.977867	0.151285	-6.4609	1.04085e-10	9.11146e-10
C2orf88	16.7901	-0.977925	0.455273	-2.1341	0.0328347	0.0648169
EBPL	297.853	-0.977927	0.155414	-6.29052	3.16399e-10	2.57187e-09
AADAC	280.173	-0.978778	0.14172	-6.90244	5.11186e-12	5.29842e-11
ANKRD20A4-ANKRD20A20P	12.7727	-0.979127	0.459884	-2.10382	0.035394	0.0693548
ATP5S	76.1367	-0.979144	0.245797	-3.97634	6.99839e-05	0.000242912
LOC283038	5.10857	-0.979641	0.482841	-1.97586	0.0481708	0.0907525
THUMPD1	786.569	-0.980273	0.103663	-9.45407	3.2591e-21	1.02827e-19
CEP44	205.823	-0.980592	0.160737	-6.09466	1.09669e-09	8.21073e-09
GPR141	4.39646	-0.980631	0.474217	-2.13658	0.0326321	0.0644556
LINC02246	182.178	-0.980747	0.166972	-5.86633	4.45559e-09	3.04438e-08
RGPD4	3.02748	-0.981087	0.464126	-2.31957	0.0203642	0.0426271
CNOT10	465.467	-0.981741	0.122863	-7.98768	1.375e-15	2.25535e-14
DICER1	942.085	-0.982255	0.15514	-6.32962	2.45765e-10	2.03378e-09
MDM2	1237.69	-0.98244	0.0979122	-10.0324	1.09809e-23	4.35568e-22
LMO4	305.668	-0.983189	0.183241	-5.36444	8.12026e-08	4.61883e-07
CEP170	1172	-0.983236	0.138468	-7.09934	1.25354e-12	1.41129e-11
DDAH1	343.395	-0.983242	0.157735	-6.23009	4.66172e-10	3.68053e-09
FOXA1	426.127	-0.983281	0.116593	-8.43107	3.42507e-17	6.65689e-16
LOC100128288	37.1435	-0.983285	0.314674	-3.11372	0.00184746	0.00493205
PSME4	1132.93	-0.983564	0.105725	-9.30143	1.38571e-20	3.99748e-19
RECQL	1219.02	-0.983571	0.105121	-9.35499	8.36082e-21	2.49931e-19
RANBP17	158.305	-0.983879	0.181719	-5.40875	6.34654e-08	3.67569e-07
SNORA104	2.12251	-0.984292	0.432423	-2.55937	0.0104862	0.0236255
BICC1	1849.62	-0.984298	0.126696	-7.76795	7.97659e-15	1.19547e-13
ODF2L	194.193	-0.984781	0.18004	-5.46336	4.67199e-08	2.76515e-07
STK17A	890.998	-0.985496	0.111648	-8.82551	1.0896e-18	2.52875e-17
CEP290	487.54	-0.985537	0.131525	-7.48963	6.90695e-14	9.15435e-13
SIKE1	239.115	-0.985645	0.16129	-6.10512	1.02725e-09	7.7294e-09
ATP8B4	59.0128	-0.985797	0.279645	-3.52023	0.000431174	0.00130403
CAMSAP2	1127.38	-0.986363	0.16533	-5.96454	2.45326e-09	1.74563e-08
SMARCA5	1609.93	-0.98645	0.0882786	-11.1732	5.51746e-29	3.40988e-27
INO80D	217.903	-0.986507	0.184223	-5.34908	8.84022e-08	4.98314e-07
MYNN	216.731	-0.986517	0.16299	-6.04653	1.47998e-09	1.08395e-08
RBM5-AS1	29.7491	-0.986663	0.349037	-2.80717	0.00499784	0.0121278
ZNF519	43.424	-0.987206	0.301003	-3.2638	0.0010993	0.00306671
SLC38A4	2.44779	-0.987304	0.454666	-2.22882	0.0258261	0.0524565
TTLL7	84.3432	-0.987433	0.235281	-4.18538	2.84688e-05	0.000105565
SLIRP	566.138	-0.987727	0.112471	-8.78027	1.63077e-18	3.71162e-17
AKAP3	7.5564	-0.988343	0.469777	-2.08905	0.0367028	0.0716471
METTL5	247.738	-0.989286	0.163656	-6.04216	1.52063e-09	1.11174e-08
EML5	94.7994	-0.989306	0.241714	-4.08443	4.41858e-05	0.000158296
ELOVL7	396.165	-0.989377	0.138625	-7.13371	9.77013e-13	1.11492e-11
TMEM70	414.771	-0.989441	0.185809	-5.32472	1.01108e-07	5.64023e-07
VAMP4	144.533	-0.989976	0.181254	-5.45459	4.9085e-08	2.89372e-07
ZNF761	282.063	-0.99006	0.150697	-6.5642	5.23134e-11	4.77711e-10
TM4SF1-AS1	8.65439	-0.990279	0.471236	-2.0619	0.0392177	0.0759008
XPR1	1135.28	-0.991033	0.15053	-6.58208	4.63909e-11	4.26936e-10
INTS6-AS1	8.91449	-0.991096	0.473278	-2.05104	0.0402633	0.0776422
ELK4	648.431	-0.991156	0.153915	-6.43691	1.21929e-10	1.05337e-09
HIF1A-AS2	152.69	-0.991259	0.29685	-3.33853	0.000842243	0.00240388
SLC41A2	354.981	-0.99171	0.143358	-6.91343	4.73067e-12	4.93743e-11
CKAP2L	356.997	-0.991956	0.165691	-5.98322	2.18771e-09	1.56681e-08
KIAA1109	790.665	-0.992075	0.149972	-6.61296	3.76719e-11	3.50909e-10
FANCD2	542.5	-0.992195	0.116515	-8.51312	1.69317e-17	3.42811e-16
ROR1	218.907	-0.992462	0.214675	-4.61817	3.8714e-06	1.67843e-05
ALG6	176.845	-0.993218	0.17967	-5.52261	3.33993e-08	2.02024e-07
FAR2P2	34.6628	-0.993425	0.317045	-3.12191	0.00179679	0.00480766
ZC3H12C	445.467	-0.99372	0.222989	-4.45299	8.46835e-06	3.45796e-05
HSPA14	773.429	-0.994243	0.109354	-9.09031	9.87529e-20	2.58244e-18
ZNF383	122.679	-0.99437	0.210809	-4.70929	2.48585e-06	1.10712e-05
CDKN2AIP	167.334	-0.995001	0.192651	-5.15838	2.49093e-07	1.30278e-06
MED14	962.293	-0.995677	0.146581	-6.79091	1.11428e-11	1.10897e-10
ZHX1	279.907	-0.99621	0.183928	-5.41175	6.24125e-08	3.61992e-07
NCOA7	2101.77	-0.997577	0.0843249	-11.8293	2.7558e-32	2.26236e-30
CENPK	312.225	-0.99882	0.166873	-5.98072	2.2215e-09	1.58895e-08
WAPL	676.326	-0.999109	0.11922	-8.37782	5.39169e-17	1.02735e-15
GPAM	315.602	-1.00003	0.140547	-7.11086	1.15319e-12	1.30423e-11
DESI2	805.97	-1.00028	0.124533	-8.03005	9.74351e-16	1.62238e-14
LINC02453	2.65279	-1.00055	0.458016	-2.35095	0.0187253	0.0395528
AMD1	1316.01	-1.00058	0.0925247	-10.8124	3.00647e-27	1.57993e-25
MIER1	278.884	-1.00058	0.167065	-5.98357	2.18304e-09	1.56415e-08
ZDBF2	125.769	-1.00062	0.206272	-4.84195	1.28574e-06	5.99828e-06
BAG4	298.793	-1.00176	0.1718	-5.82644	5.66218e-09	3.81198e-08
MTFR2	127.653	-1.00176	0.195205	-5.12553	2.96698e-07	1.54005e-06
ATPAF1	427.378	-1.00191	0.142007	-7.05383	1.74064e-12	1.92509e-11
MEX3C	484.339	-1.00219	0.115357	-8.68514	3.7829e-18	8.23505e-17
RNF217	225.229	-1.0022	0.170879	-5.859	4.65661e-09	3.17384e-08
UBE2Q2	940.302	-1.00238	0.130091	-7.70359	1.32295e-14	1.9166e-13
LINC00173	11.6747	-1.00265	0.447933	-2.2589	0.0238897	0.0490853
NBPF20	40.3564	-1.00269	0.294019	-3.39738	0.000680333	0.00197574
SEC22A	227.92	-1.00313	0.173628	-5.77369	7.75526e-09	5.12904e-08
ERI1	473.536	-1.00367	0.120235	-8.34436	7.16e-17	1.34411e-15
ZNF638	1652.72	-1.00377	0.08828	-11.3691	5.95985e-30	3.98152e-28
ZNF791	79.3066	-1.00409	0.262739	-3.80973	0.000139116	0.000459112
ZNF813	15.7105	-1.00413	0.423647	-2.3603	0.0182603	0.0386759
PGGT1B	245.414	-1.00424	0.164311	-6.1061	1.02097e-09	7.68565e-09
ATP1B1	3955.8	-1.00451	0.0763792	-13.151	1.67832e-39	2.63752e-37
RAD50	1941.12	-1.005	0.106635	-9.42358	4.35956e-21	1.35654e-19
NPTN-IT1	44.2839	-1.00541	0.339081	-2.94757	0.00320284	0.00811456
ZNF567	240.648	-1.00554	0.14993	-6.70134	2.06516e-11	1.99984e-10
SLC19A2	189.905	-1.00581	0.164431	-6.11123	9.88651e-10	7.45259e-09
RRN3P1	18.2911	-1.00619	0.421832	-2.36477	0.0180414	0.0382895
GTF3C4	1017.21	-1.00651	0.140964	-7.1385	9.43569e-13	1.07899e-11
TMEM67	150.151	-1.00664	0.180413	-5.57319	2.5011e-08	1.5411e-07
NIPBL	985.461	-1.00676	0.159659	-6.30386	2.9032e-10	2.37509e-09
IVNS1ABP	1927.22	-1.00706	0.0895661	-11.2429	2.51061e-29	1.60572e-27
ICE2	1018.65	-1.00748	0.0962299	-10.4673	1.22085e-25	5.61149e-24
KLRA1P	8.51291	-1.00754	0.480735	-2.06025	0.0393742	0.0761502
CNOT6L	267.478	-1.0076	0.162535	-6.19353	5.88309e-10	4.5791e-09
STRADB	439.181	-1.00801	0.129599	-7.7744	7.5806e-15	1.14027e-13
MGC4859	6.6298	-1.00811	0.479038	-2.0639	0.039027	0.0756205
ZNF12	523.679	-1.00854	0.138724	-7.26698	3.67615e-13	4.45375e-12
PRMT9	118.729	-1.0086	0.222264	-4.53153	5.85567e-06	2.46114e-05
LIMS1	503.247	-1.00909	0.120896	-8.34371	7.19984e-17	1.35005e-15
U2SURP	1546.96	-1.00924	0.101686	-9.92353	3.28912e-23	1.23349e-21
SREBF2-AS1	45.2286	-1.00933	0.286804	-3.51388	0.000441606	0.00133217
ANKRD61	27.007	-1.00996	0.359584	-2.8032	0.00505989	0.0122586
IKZF2	25.2603	-1.01014	0.399223	-2.50092	0.012387	0.0274359
ZNF670	57.9504	-1.01141	0.293992	-3.43329	0.000596302	0.00175081
TNPO1	3735.69	-1.0119	0.165874	-6.09993	1.06112e-09	7.96613e-09
CLN5	233.401	-1.01287	0.159965	-6.32784	2.48622e-10	2.05228e-09
FASTKD1	342.713	-1.01303	0.13556	-7.46886	8.08902e-14	1.05934e-12
TOMM20	1704.42	-1.0133	0.0816034	-12.4161	2.13619e-35	2.36572e-33
ZNF558	143.362	-1.01336	0.229166	-4.41402	1.01467e-05	4.07822e-05
KLF12	241.329	-1.01337	0.173208	-5.84459	5.0783e-09	3.43995e-08
NRG1	1632.68	-1.01352	0.1377	-7.3594	1.84745e-13	2.32887e-12
GTF2H2B	266.925	-1.01368	0.1683	-6.01792	1.76673e-09	1.282e-08
KLHL11	286.444	-1.01398	0.180784	-5.60398	2.09488e-08	1.30641e-07
BCAP29	528.791	-1.01454	0.135601	-7.47855	7.51481e-14	9.88063e-13
RWDD1	343.195	-1.01508	0.145552	-6.9708	3.15135e-12	3.38105e-11
TAF9B	357.759	-1.01514	0.135099	-7.50932	5.9434e-14	7.95394e-13
SHLD2	574.349	-1.01538	0.111487	-9.10437	8.67656e-20	2.28709e-18
SAA2	56.7847	-1.01597	0.349319	-2.91942	0.0035068	0.00880624
TEAD1	3824.13	-1.01606	0.144365	-7.03762	1.95558e-12	2.14554e-11
ATP2C1	1009.63	-1.01723	0.0943128	-10.7838	4.10733e-27	2.13129e-25
MANEA	109.321	-1.0173	0.230321	-4.40592	1.05337e-05	4.21781e-05
ANKRD18B	119.234	-1.01757	0.245662	-4.13269	3.58549e-05	0.000130461
RNF14	682.046	-1.0177	0.121768	-8.35519	6.53282e-17	1.23057e-15
BNIP2	882.007	-1.0178	0.114411	-8.89397	5.89656e-19	1.41013e-17
TOPBP1	991.997	-1.01803	0.110625	-9.20055	3.56123e-20	9.77768e-19
AP3M1	1235.12	-1.01887	0.126262	-8.06793	7.14996e-16	1.20759e-14
RACGAP1	1140.25	-1.01929	0.122431	-8.32398	8.50571e-17	1.577e-15
CEP83	218.57	-1.01963	0.154068	-6.61291	3.76832e-11	3.50909e-10
TIGD2	203.604	-1.02014	0.160117	-6.36534	1.94858e-10	1.63798e-09
ZNF841	131.284	-1.0203	0.197436	-5.16172	2.44694e-07	1.28018e-06
USP16	405.91	-1.02034	0.14276	-7.14416	9.05483e-13	1.0376e-11
LRRC49	174.666	-1.02058	0.164931	-6.18098	6.37058e-10	4.93294e-09
ALG9	300.72	-1.02137	0.187209	-5.45097	5.00968e-08	2.94705e-07
LRR1	292.685	-1.02191	0.176286	-5.79492	6.83541e-09	4.55538e-08
BROX	608.653	-1.02191	0.129042	-7.91623	2.44824e-15	3.87329e-14
ORC4	311.393	-1.02215	0.150331	-6.79472	1.08525e-11	1.08335e-10
SUCO	593.383	-1.0229	0.110232	-9.27614	1.75729e-20	4.99948e-19
ZNF25	95.9968	-1.02339	0.235539	-4.33563	1.45346e-05	5.67389e-05
SF3B1	2951	-1.02381	0.121164	-8.44912	2.93517e-17	5.74534e-16
GOPC	1149.36	-1.02416	0.113694	-9.00623	2.13266e-19	5.33198e-18
PAICS	2325.2	-1.02425	0.0897501	-11.4113	3.67217e-30	2.4936e-28
RIC1	451.572	-1.02463	0.210664	-4.86047	1.17107e-06	5.49596e-06
STEAP2	385.28	-1.02493	0.161624	-6.3372	2.33979e-10	1.94503e-09
SMC5	652.095	-1.02516	0.119376	-8.58461	9.11473e-18	1.90142e-16
ELL3	18.2569	-1.02533	0.409198	-2.48101	0.0131009	0.0288468
SBDSP1	376.274	-1.02546	0.139363	-7.35408	1.92249e-13	2.41791e-12
ZFY	176.807	-1.02597	0.169778	-6.03676	1.5724e-09	1.14654e-08
ME1	1430.16	-1.02605	0.105679	-9.70767	2.7966e-22	9.7151e-21
MAD2L1	482.637	-1.02618	0.12726	-8.06056	7.59459e-16	1.27615e-14
FAM106CP	18.75	-1.02645	0.383021	-2.66228	0.00776136	0.0180254
TLR5	6.77878	-1.02692	0.476644	-2.12736	0.0333901	0.0657325
PON1	18.531	-1.02794	0.426334	-2.42084	0.0154849	0.0334312
ZNF551	120.783	-1.0283	0.216627	-4.7389	2.14883e-06	9.67999e-06
OVOS	32.6393	-1.02833	0.355494	-2.87009	0.00410361	0.0101413
C1GALT1C1L	15.6682	-1.02959	0.418323	-2.43807	0.0147658	0.032072
ADPRM	82.6772	-1.03096	0.230695	-4.45941	8.21858e-06	3.3618e-05
FGF2	526.57	-1.03216	0.146317	-7.05109	1.77522e-12	1.9594e-11
GNB4	352.36	-1.03244	0.137626	-7.49699	6.52997e-14	8.69661e-13
LINC00167	2.51564	-1.03275	0.454192	-2.31106	0.0208297	0.0435096
CXCL11	2.82302	-1.03356	0.456666	-2.36381	0.0180879	0.0383784
RNF19A	584.379	-1.03444	0.118116	-8.75471	2.04622e-18	4.58759e-17
TXNDC16	76.184	-1.03469	0.230942	-4.46733	7.92013e-06	3.24776e-05
MBD2	514.423	-1.03525	0.136882	-7.56068	4.00957e-14	5.4589e-13
LCA5	95.4313	-1.03595	0.212578	-4.86182	1.16311e-06	5.46016e-06
PLEKHA3	207.639	-1.03726	0.165802	-6.25078	4.08409e-10	3.25528e-09
SMAD5	765.367	-1.03727	0.176261	-5.88236	4.04459e-09	2.78082e-08
SMURF2	457.016	-1.0376	0.140729	-7.3695	1.71271e-13	2.16728e-12
MCOLN3	191.066	-1.03832	0.173795	-5.96933	2.38228e-09	1.69952e-08
ZNF583	51.4836	-1.0384	0.269962	-3.83234	0.000126929	0.000422013
ITPRID2	937.765	-1.03841	0.101134	-10.2657	1.00591e-24	4.42627e-23
ZNF697	53.5902	-1.03881	0.272582	-3.7993	0.000145104	0.000477439
KIAA0586	347.344	-1.03899	0.145996	-7.11214	1.14259e-12	1.29402e-11
CYP21A1P	2.33308	-1.03915	0.43951	-2.64971	0.00805616	0.0186444
IFT88	241.415	-1.03928	0.155708	-6.66966	2.5639e-11	2.454e-10
PIGN	310.917	-1.03931	0.141241	-7.35305	1.93741e-13	2.43482e-12
SLC30A6	610.544	-1.03941	0.112159	-9.26435	1.96263e-20	5.54543e-19
ARSD-AS1	21.4065	-1.03953	0.446279	-2.96429	0.00303385	0.00772435
ROCK1P1	8.91136	-1.03991	0.464408	-2.21176	0.0269836	0.0545323
UMAD1	299.102	-1.04058	0.14754	-7.04779	1.81785e-12	2.00242e-11
IFNAR1	690.901	-1.04087	0.105043	-9.90629	3.90904e-23	1.45605e-21
FNDC3A	1469.72	-1.04098	0.161007	-6.46409	1.01911e-10	8.93533e-10
USP48	548.366	-1.0412	0.119852	-8.68461	3.80041e-18	8.26226e-17
PSMD12	1185.33	-1.04123	0.106692	-9.75791	1.70632e-22	6.05504e-21
ERMP1	1793.96	-1.04133	0.0894356	-11.6421	2.51827e-31	1.90614e-29
NOTCH2NLB	163.094	-1.04144	0.240114	-4.32946	1.49475e-05	5.81171e-05
NR2C1	273.788	-1.04153	0.156703	-6.64046	3.12698e-11	2.95184e-10
ATP23	82.4363	-1.04202	0.225421	-4.61422	3.94582e-06	1.70786e-05
PRKAB2	295.276	-1.04229	0.15281	-6.81608	9.35583e-12	9.41919e-11
ANKRD44	40.2005	-1.04281	0.339845	-3.05219	0.0022718	0.00594372
PNRC1	773.308	-1.0429	0.112716	-9.25102	2.2235e-20	6.25042e-19
KIF5B	3082.45	-1.04345	0.126997	-8.21565	2.11017e-16	3.76025e-15
OLR1	11.7817	-1.04424	0.437802	-2.34753	0.0188983	0.039857
GUCY1A2	71.197	-1.04457	0.295255	-3.52309	0.000426543	0.00129192
TRPC1	278.845	-1.04495	0.16151	-6.4661	1.00565e-10	8.83146e-10
VAMP3	1235.34	-1.04533	0.0896096	-11.6637	1.95337e-31	1.49225e-29
TNF	3.45489	-1.0456	0.470792	-2.16914	0.0300718	0.0599945
DMXL2	1181.86	-1.04571	0.123154	-8.48903	2.08371e-17	4.14256e-16
PIH1D2	7.93522	-1.04597	0.479286	-2.22028	0.0263999	0.05351
NHLRC2	300.082	-1.04658	0.193798	-5.39512	6.84775e-08	3.94534e-07
KLHDC1	25.275	-1.04683	0.35407	-2.93128	0.00337563	0.00850402
TMEM135	492.754	-1.04705	0.132633	-7.89059	3.00764e-15	4.72657e-14
LOC728554	383.457	-1.04729	0.148807	-7.03607	1.97741e-12	2.16662e-11
SYT13	222.485	-1.0476	0.17068	-6.13231	8.66142e-10	6.56208e-09
MAP4K5	607.157	-1.04787	0.117733	-8.89712	5.73125e-19	1.37259e-17
UBE2Q2L	3.34141	-1.04828	0.475463	-2.14879	0.0316511	0.0627357
NPHP3	243.463	-1.04843	0.167599	-6.2503	4.09656e-10	3.26242e-09
KLF10	808.184	-1.04849	0.101217	-10.3567	3.90297e-25	1.75485e-23
DMBX1	16.3211	-1.049	0.407897	-2.54787	0.0108383	0.0243323
MTF2	236.558	-1.04906	0.16316	-6.42268	1.33897e-10	1.15015e-09
VPS54	480.575	-1.04944	0.120271	-8.72147	2.74611e-18	6.09053e-17
TATDN1	284.832	-1.04948	0.143776	-7.29402	3.00835e-13	3.69077e-12
INTS2	786.197	-1.04953	0.115863	-9.05587	1.35481e-19	3.4822e-18
CLASP2	734.714	-1.04975	0.158998	-6.59971	4.11974e-11	3.80839e-10
RMDN2	30.5309	-1.05017	0.341508	-3.05887	0.00222175	0.00582199
RBM43	104.634	-1.05055	0.205368	-5.10629	3.28543e-07	1.69381e-06
RFX3	149.197	-1.05072	0.18436	-5.69106	1.26256e-08	8.12187e-08
SCN3A	4.31395	-1.05141	0.478097	-2.13101	0.0330886	0.065248
UQCRB	1943.79	-1.05148	0.105092	-10.0046	1.45501e-23	5.67592e-22
LINC01119	14.885	-1.05158	0.415455	-2.51482	0.0119093	0.0264918
ZNF493	3.38023	-1.05159	0.469602	-2.21338	0.0268711	0.0543317
HSD17B11	562.999	-1.05174	0.123901	-8.48619	2.13528e-17	4.23999e-16
SOS2	574.459	-1.05183	0.108118	-9.7252	2.35437e-22	8.21342e-21
ACTL6A	627.84	-1.05195	0.117013	-8.98764	2.52603e-19	6.23983e-18
HMGA2	255.173	-1.05214	0.152787	-6.88138	5.92742e-12	6.09778e-11
MIB1	881.878	-1.05274	0.341384	-3.08302	0.00204912	0.00541955
ZNF586	34.275	-1.05288	0.368406	-2.83651	0.00456099	0.0111713
DENND6A	273.988	-1.05293	0.145817	-7.21535	5.37974e-13	6.34532e-12
CCDC82	324.37	-1.05311	0.136772	-7.69394	1.42671e-14	2.05071e-13
RALGPS2	492.99	-1.05329	0.125582	-8.38304	5.1576e-17	9.85019e-16
C1GALT1	455.493	-1.05349	0.117311	-8.97586	2.81157e-19	6.89358e-18
CAPN7	677.866	-1.05412	0.113091	-9.31788	1.18684e-20	3.44789e-19
MIR100HG	83.3926	-1.05416	0.234841	-4.47652	7.58692e-06	3.12589e-05
FAM45BP	557.577	-1.05433	0.480611	-2.22316	0.0262051	0.0531609
ACER3	826.441	-1.05522	0.121874	-8.65565	4.90091e-18	1.05574e-16
SLAIN1	69.0022	-1.0555	0.237141	-4.44146	8.93505e-06	3.63146e-05
FAR2	7.4831	-1.0556	0.47571	-2.17424	0.0296872	0.059301
KIAA1551	502.182	-1.05582	0.147266	-7.16553	7.74853e-13	8.98513e-12
ZNF286B	52.7957	-1.05616	0.267481	-3.93384	8.35979e-05	0.000287026
ZNF737	3.44251	-1.05632	0.465227	-2.60645	0.00914855	0.0208941
USP12	368.074	-1.05667	0.128066	-8.24613	1.63612e-16	2.94734e-15
FNTB	172.485	-1.05669	0.230293	-4.58333	4.57632e-06	1.96089e-05
HAUS6	830.383	-1.05723	0.112367	-9.40623	5.14241e-21	1.57723e-19
EAF2	22.8822	-1.05775	0.370381	-2.83817	0.00453727	0.0111198
DPY19L4	683.822	-1.05837	0.123657	-8.55566	1.17194e-17	2.42334e-16
KAT2B	234.106	-1.0587	0.17969	-5.88617	3.9525e-09	2.72091e-08
HIST2H2BE	127.711	-1.05916	0.189818	-5.57269	2.50838e-08	1.54501e-07
MTREX	991.892	-1.05948	0.114944	-9.21503	3.11191e-20	8.6157e-19
TOMM70	1345.95	-1.05957	0.09	-11.7714	5.48253e-32	4.43467e-30
CD164	1801.1	-1.05977	0.0817611	-12.9605	2.04952e-38	2.89053e-36
TRMT11	153.344	-1.06109	0.184667	-5.73751	9.60803e-09	6.28636e-08
CLOCK	378.997	-1.06123	0.16235	-6.53186	6.49558e-11	5.8763e-10
TROVE2	320.843	-1.06155	0.189253	-5.60382	2.0968e-08	1.30712e-07
SNORD141A	2.76814	-1.0617	0.458944	-2.40009	0.0163911	0.0351945
KLHL7-DT	13.3778	-1.06191	0.427299	-2.45651	0.0140292	0.0306658
EFCAB7	90.3603	-1.06232	0.2347	-4.5172	6.26629e-06	2.61574e-05
ZNF562	249.624	-1.06289	0.150838	-7.0419	1.89642e-12	2.08203e-11
GTF2H2C_2	314.935	-1.06315	0.372433	-2.85272	0.00433472	0.010663
MLH3	442.026	-1.06355	0.130229	-8.16273	3.27537e-16	5.70716e-15
LOC645513	34.4232	-1.06366	0.345862	-3.0617	0.00220086	0.00577275
SSX2IP	319.093	-1.06389	0.167103	-6.36123	2.00151e-10	1.6782e-09
TNFRSF19	67.6543	-1.06399	0.256166	-4.14259	3.43412e-05	0.000125424
ZNF518B	219.345	-1.06404	0.234301	-4.53479	5.76605e-06	2.42634e-05
TLR1	16.7035	-1.06413	0.406908	-2.57947	0.00989514	0.0224193
DENND1B	147.928	-1.06434	0.211886	-5.01311	5.35583e-07	2.66918e-06
DGCR10	10.4161	-1.06506	0.464431	-2.2468	0.0246529	0.0504273
DCAF10	514.112	-1.06585	0.118515	-8.99005	2.47127e-19	6.1137e-18
LYSMD3	316.94	-1.06599	0.168334	-6.32653	2.50736e-10	2.06663e-09
ONECUT2	98.2872	-1.06621	0.226442	-4.69813	2.62559e-06	1.16646e-05
FAT3	141.632	-1.06696	0.24559	-4.33547	1.45446e-05	5.67511e-05
FAM117B	242.944	-1.06779	0.150281	-7.09926	1.25425e-12	1.41129e-11
BMP6	279.79	-1.06805	0.197518	-5.40584	6.45056e-08	3.72722e-07
BTBD1	1378.36	-1.06851	0.104953	-10.1793	2.45283e-24	1.0325e-22
KDELC2	362.8	-1.06852	0.153871	-6.93962	3.93161e-12	4.15869e-11
TRAPPC11	561.144	-1.06864	0.136622	-7.81841	5.34949e-15	8.13566e-14
MATN3	74.278	-1.0687	0.246127	-4.33062	1.48689e-05	5.78249e-05
FAM199X	876.834	-1.06887	0.126502	-8.4469	2.99136e-17	5.8484e-16
INTU	57.3186	-1.06898	0.271174	-3.92631	8.6259e-05	0.000295548
NCBP1	1156.11	-1.07017	0.101761	-10.5148	7.38454e-26	3.4519e-24
UQCRC2	1602.87	-1.07076	0.101202	-10.5793	3.71734e-26	1.78314e-24
SAMD9L	119.045	-1.07159	0.199453	-5.36434	8.12453e-08	4.61967e-07
SLC35F5	939.59	-1.07169	0.112788	-9.50013	2.0962e-21	6.76896e-20
CTAGE7P	13.6121	-1.07263	0.431169	-2.45042	0.0142689	0.0311195
TMEM106B	2575.62	-1.07305	0.11024	-9.73273	2.1864e-22	7.67614e-21
RBM26-AS1	3.19906	-1.07333	0.473773	-2.18429	0.028941	0.0580333
AKAP6	43.4209	-1.07335	0.295801	-3.61015	0.000306025	0.000949732
MED23	409.082	-1.07343	0.173644	-6.17751	6.51222e-10	5.02845e-09
LMBR1	1112.54	-1.07384	0.117897	-9.1063	8.52398e-20	2.25407e-18
MTMR7	17.2138	-1.07387	0.403313	-2.63514	0.00841033	0.0193744
METTL4	121.649	-1.07409	0.193733	-5.5336	3.13719e-08	1.90319e-07
AGPAT5	759.762	-1.07479	0.115873	-9.27269	1.81509e-20	5.15461e-19
ANO5	333.378	-1.07482	0.149621	-7.17818	7.06473e-13	8.2327e-12
CCDC39	11.8277	-1.07604	0.464808	-2.28061	0.0225714	0.0466613
JMY	364.293	-1.07689	0.177657	-6.05719	1.38523e-09	1.01996e-08
CNKSR2	234.73	-1.07724	0.177518	-6.06182	1.34592e-09	9.92807e-09
OXTR	72.1186	-1.07753	0.233859	-4.59756	4.27468e-06	1.8412e-05
C16orf72	586.456	-1.07861	0.133597	-8.07031	7.01217e-16	1.18675e-14
CACUL1	726.237	-1.07946	0.106362	-10.1461	3.44723e-24	1.43643e-22
FRYL	526.219	-1.07971	0.149747	-7.20665	5.73461e-13	6.74941e-12
ERO1B	112.776	-1.08201	0.267101	-4.03908	5.36622e-05	0.000189732
BUB1	860.898	-1.08265	0.130405	-8.3006	1.0359e-16	1.89715e-15
USP37	278.628	-1.0832	0.141794	-7.6328	2.29715e-14	3.22323e-13
RASA1	626.117	-1.08415	0.149322	-7.25754	3.94185e-13	4.73739e-12
GCA	106.798	-1.08441	0.212805	-5.08257	3.72359e-07	1.90639e-06
RMDN1	323.363	-1.08459	0.148294	-7.31106	2.65039e-13	3.27352e-12
CHPT1	542.155	-1.08493	0.119114	-9.10538	8.5965e-20	2.26961e-18
BRWD3	422.538	-1.08575	0.198554	-5.46391	4.65749e-08	2.75756e-07
YWHAQ	5367.59	-1.08602	0.0843561	-12.8738	6.32453e-38	8.41621e-36
AP1S2	193.631	-1.08604	0.172901	-6.27452	3.50707e-10	2.82846e-09
TMEM19	565.992	-1.08614	0.109215	-9.94172	2.74056e-23	1.03958e-21
UTY	238.46	-1.08658	0.194106	-5.59112	2.25612e-08	1.39903e-07
TRIQK	179.124	-1.08805	0.167726	-6.47761	9.31859e-11	8.24483e-10
LNPEP	363.847	-1.08843	0.219915	-4.94491	7.61803e-07	3.69069e-06
ZFP37	47.1946	-1.08844	0.29584	-3.66714	0.000245274	0.00077519
C6orf58	4.38199	-1.08904	0.479452	-2.30346	0.0212532	0.0442634
ACVR2A	71.658	-1.08942	0.242577	-4.47509	7.63778e-06	3.1437e-05
NFAT5	1786.71	-1.08944	0.142229	-7.65847	1.88157e-14	2.66276e-13
UGP2	1516.3	-1.08963	0.095011	-11.467	1.93255e-30	1.36278e-28
SMG1P2	136.03	-1.08982	0.18522	-5.87591	4.2053e-09	2.87932e-08
CRYBG3	548.034	-1.09012	0.164908	-6.60676	3.92835e-11	3.63962e-10
FAM13B	552.848	-1.09019	0.120626	-9.03397	1.65553e-19	4.19629e-18
APC	561.622	-1.0908	0.206354	-5.28277	1.27247e-07	6.98738e-07
SELENOF	1217.06	-1.09092	0.0963424	-11.3216	1.02581e-29	6.69049e-28
TMED5	834.898	-1.09095	0.102444	-10.6462	1.81704e-26	8.89702e-25
PDS5A	1478.45	-1.09098	0.119414	-9.13457	6.5667e-20	1.75052e-18
NUDT12	55.0239	-1.09121	0.28008	-3.87634	0.000106037	0.000356722
MMD	506.405	-1.09221	0.128947	-8.46681	2.52205e-17	4.97208e-16
USP25	435.204	-1.09278	0.160847	-6.7895	1.12527e-11	1.11923e-10
RETREG1	110.395	-1.09304	0.221272	-4.92865	8.28e-07	3.99148e-06
AGFG1	1299.49	-1.09371	0.100412	-10.8903	1.28243e-27	6.93815e-26
ARG2	73.1981	-1.09468	0.255303	-4.27449	1.91577e-05	7.32271e-05
ZNF569	133.324	-1.09479	0.222619	-4.90756	9.22151e-07	4.408e-06
USO1	1504.98	-1.09542	0.090742	-12.0702	1.51845e-33	1.43177e-31
ZNF280D	446.82	-1.09614	0.121791	-8.99602	2.34046e-19	5.82503e-18
ZNF138	131.908	-1.09656	0.204389	-5.35476	8.56694e-08	4.84286e-07
ADO	440.152	-1.09745	0.130547	-8.40358	4.33062e-17	8.32862e-16
NOP58	833.613	-1.0987	0.117553	-9.34473	9.21211e-21	2.73546e-19
ZNF146	2559.4	-1.09975	0.0866187	-12.6955	6.26601e-37	7.65892e-35
GSAP	164.281	-1.10008	0.173634	-6.32802	2.48325e-10	2.05086e-09
KANK4	5.14334	-1.10047	0.482947	-2.26827	0.0233125	0.0480248
PDSS1	87.9868	-1.1006	0.238637	-4.60446	4.13545e-06	1.78543e-05
CUL5	425.091	-1.10062	0.126676	-8.68422	3.8135e-18	8.27981e-17
MIS12	536.748	-1.10115	0.128271	-8.58226	9.3025e-18	1.93814e-16
SLC30A7	355.305	-1.10137	0.13622	-8.07933	6.51235e-16	1.10442e-14
ITGA1	40.8328	-1.10146	0.320999	-3.4124	0.000643942	0.00187965
KLHDC2	489.825	-1.10149	0.113558	-9.69653	3.11924e-22	1.07905e-20
RANBP2	1627.51	-1.10214	0.101405	-10.867	1.65626e-27	8.90229e-26
ST7-AS1	6.63659	-1.10216	0.479649	-2.24374	0.0248489	0.0507717
GNG5	696.326	-1.10265	0.158597	-6.95213	3.5981e-12	3.828e-11
ZNF184	101.896	-1.10295	0.224818	-4.89729	9.71667e-07	4.62571e-06
SLFN12	3.8287	-1.10327	0.474001	-2.36336	0.0181101	0.0384156
CEP192	461.066	-1.10365	0.150673	-7.32078	2.46532e-13	3.05866e-12
RRM2B	681.273	-1.10415	0.161735	-6.82371	8.87182e-12	8.94281e-11
MARCKS	1593.29	-1.10454	0.123606	-8.93538	4.05782e-19	9.78919e-18
ANKRD28	825.049	-1.10465	0.125964	-8.76676	1.83881e-18	4.15078e-17
FBXO28	490.348	-1.10479	0.118495	-9.31902	1.17417e-20	3.4171e-19
ZNF26	175.301	-1.10547	0.168334	-6.55973	5.39063e-11	4.91441e-10
NHS	271.935	-1.10578	0.169566	-6.51516	7.26116e-11	6.51884e-10
ARMC1	723.563	-1.10581	0.103747	-10.6552	1.64945e-26	8.10045e-25
ALCAM	2743.33	-1.1062	0.0920391	-12.0178	2.86489e-33	2.62631e-31
SAMD9	337.438	-1.10683	0.143716	-7.69692	1.39387e-14	2.00875e-13
XRN1	425.242	-1.10728	0.183558	-6.02771	1.66295e-09	1.21042e-08
ZDHHC21	367.659	-1.10734	0.132676	-8.33977	7.44355e-17	1.39101e-15
ARL8B	1172.01	-1.10757	0.0918773	-12.0526	1.87855e-33	1.7513e-31
ZFYVE16	866.151	-1.10766	0.357913	-3.09474	0.00196987	0.00523512
TTC19	810.75	-1.10783	0.101439	-10.9189	9.36267e-28	5.13267e-26
ZFP90	496.582	-1.10834	0.122274	-9.06033	1.30054e-19	3.35315e-18
ZYG11A	43.3988	-1.10885	0.289138	-3.82221	0.000132262	0.000438419
TBC1D23	414.061	-1.10896	0.135355	-8.1879	2.65817e-16	4.67118e-15
DNAJB14	361.088	-1.10913	0.16272	-6.80947	9.7958e-12	9.83215e-11
RAP1GDS1	393.707	-1.1093	0.127978	-8.66361	4.57068e-18	9.85893e-17
PDGFD	308.355	-1.10962	0.214136	-5.17603	2.2666e-07	1.19455e-06
KRR1	569.954	-1.10994	0.121089	-9.16182	5.10293e-20	1.38721e-18
SCAI	200.161	-1.11049	0.205589	-5.39301	6.92861e-08	3.98776e-07
GTF2IP23	16.7989	-1.11118	0.410459	-2.67068	0.00756969	0.0176125
ACKR4	4.0351	-1.11147	0.474686	-2.39821	0.0164753	0.0353569
VIM-AS1	11.8987	-1.11162	0.430689	-2.56092	0.0104395	0.0235412
ATP6AP2	1855.42	-1.11174	0.0814967	-13.64	2.31478e-42	4.77453e-40
FOS	142.99	-1.11187	0.213193	-5.21235	1.86467e-07	1.00029e-06
CDC16	644.32	-1.11236	0.106054	-10.4857	1.00517e-25	4.65908e-24
SPDL1	777.067	-1.11253	0.112557	-9.88111	5.02753e-23	1.84765e-21
GMFB	908.28	-1.11262	0.101181	-10.993	4.12954e-28	2.34164e-26
SLC44A5	6.28034	-1.11304	0.47871	-2.29043	0.0219962	0.0455979
CENPF	3262.59	-1.11547	0.119537	-9.33083	1.05043e-20	3.0952e-19
ANKRD36C	67.8107	-1.11554	0.292803	-3.79339	0.000148606	0.000487508
SBDS	930.793	-1.11557	0.126062	-8.84755	8.94599e-19	2.09684e-17
CCNYL1	319.369	-1.11625	0.13385	-8.3342	7.80226e-17	1.4531e-15
TUSC3	857.529	-1.11641	0.107312	-10.4011	2.44966e-25	1.11355e-23
HCFC2	99.2815	-1.11653	0.234669	-4.74376	2.09784e-06	9.47099e-06
NOXRED1	7.76608	-1.11694	0.470077	-2.32532	0.020055	0.042044
TLR3	37.7941	-1.11697	0.310127	-3.58248	0.00034035	0.00104994
ZNF765	187.945	-1.11771	0.210165	-5.30949	1.09933e-07	6.08932e-07
DSCC1	179.839	-1.11806	0.190977	-5.84844	4.96209e-09	3.36399e-08
SESN1	134.298	-1.11877	0.216	-5.16876	2.3565e-07	1.23679e-06
CCDC138	80.6021	-1.11882	0.25079	-4.44379	8.83872e-06	3.59674e-05
AEBP2	420.632	-1.11895	0.139679	-8.00622	1.1829e-15	1.94996e-14
TMPO	2139.21	-1.11925	0.0981765	-11.3993	4.21358e-30	2.84952e-28
SLC24A5	5.6342	-1.12	0.482683	-2.36888	0.0178421	0.0379348
KLRC2	8.85885	-1.12	0.459113	-2.39197	0.0167582	0.0358844
LRRCC1	214.629	-1.12001	0.165232	-6.77029	1.28525e-11	1.2707e-10
PAPOLG	238.621	-1.12078	0.155996	-7.17697	7.12751e-13	8.2883e-12
FEM1B	1045	-1.12084	0.0905552	-12.375	3.57037e-35	3.87596e-33
FAM91A1	930.985	-1.12105	0.126876	-8.83315	1.01771e-18	2.37192e-17
TRAPPC13	280.82	-1.1211	0.151898	-7.37379	1.65847e-13	2.10187e-12
ZBTB44	562.327	-1.12139	0.137795	-8.13382	4.15975e-16	7.19429e-15
ZNF546	122.207	-1.12161	0.19647	-5.69664	1.22192e-08	7.87306e-08
ARHGAP42	290.121	-1.12165	0.157612	-7.11011	1.1595e-12	1.30958e-11
SLC38A9	330.524	-1.12217	0.167361	-6.69908	2.09732e-11	2.02979e-10
LRRC58	861.331	-1.12237	0.161766	-6.93562	4.04448e-12	4.26169e-11
ZNF273	76.9468	-1.12298	0.240835	-4.65018	3.31638e-06	1.45117e-05
GOLGA6L9	259.748	-1.12312	0.188755	-5.94402	2.78109e-09	1.95947e-08
IGSF11	39.9071	-1.12371	0.334952	-3.33515	0.000852521	0.00243003
ZBED6	301.776	-1.12374	0.24074	-4.66199	3.13173e-06	1.37511e-05
ANKRD18A	178.501	-1.1241	0.248166	-4.52094	6.15656e-06	2.57449e-05
TOGARAM1	416.056	-1.1242	0.235578	-4.76752	1.86506e-06	8.48978e-06
SLC5A3	489.7	-1.12441	0.167584	-6.70516	2.01186e-11	1.94937e-10
ALG10B	178.412	-1.12447	0.219751	-5.10573	3.29523e-07	1.69761e-06
HECTD1	2526.95	-1.12515	0.145508	-7.73161	1.06196e-14	1.5604e-13
DCAF17	265.029	-1.12553	0.143232	-7.85098	4.1279e-15	6.38373e-14
ARHGAP11A	1736.22	-1.12566	0.164911	-6.8247	8.81114e-12	8.89796e-11
SUPT3H	72.0494	-1.12572	0.290508	-3.86437	0.000111375	0.000372855
FGF7P3	5.06391	-1.12593	0.482715	-2.28582	0.0222646	0.0461033
LOC105373159	35.3184	-1.12605	0.347249	-3.21729	0.00129409	0.00355481
PRKCI	829.173	-1.12618	0.130085	-8.6543	4.95934e-18	1.06694e-16
SPATA9	3.58299	-1.12719	0.468853	-2.67021	0.00758033	0.0176304
C5	966.116	-1.12723	0.117015	-9.631	5.91504e-22	2.00419e-20
DNM1L	1409.1	-1.12726	0.121206	-9.2985	1.42445e-20	4.09494e-19
GLT8D1	479.873	-1.12726	0.117038	-9.62877	6.04478e-22	2.03977e-20
GTF2A1	546.503	-1.12817	0.153982	-7.32226	2.43834e-13	3.02974e-12
TEX10	400.237	-1.12848	0.131954	-8.54809	1.25147e-17	2.57809e-16
ZUP1	110.757	-1.12863	0.201225	-5.5961	2.19229e-08	1.36304e-07
PPP2R5A	495.146	-1.12866	0.125798	-8.96766	3.0287e-19	7.40394e-18
KPNA4	1541.36	-1.12986	0.099606	-11.3414	8.17822e-30	5.37645e-28
FAM160B1	438.749	-1.13016	0.147407	-7.66202	1.8303e-14	2.59689e-13
TRIM36	34.3724	-1.13102	0.321713	-3.49477	0.000474463	0.00142115
POLI	215.109	-1.13174	0.153438	-7.36724	1.74202e-13	2.20269e-12
PDE5A	80.3436	-1.1321	0.242192	-4.659	3.17742e-06	1.39406e-05
P2RY1	34.0236	-1.13231	0.322697	-3.48465	0.000492777	0.0014712
ASB3	219.41	-1.1332	0.166703	-6.79166	1.10852e-11	1.10391e-10
NUS1	629.28	-1.1338	0.104571	-10.8385	2.26067e-27	1.20333e-25
ZNF140	198.092	-1.1343	0.191081	-5.92945	3.03947e-09	2.12879e-08
INTS6	274.642	-1.13509	0.1613	-7.03093	2.05158e-12	2.23897e-11
SLC7A11-AS1	37.4009	-1.13522	0.407872	-2.75715	0.00583082	0.013928
SEMA3C	2318.39	-1.13598	0.144122	-7.881	3.2477e-15	5.08908e-14
SCFD1	479.839	-1.13622	0.115243	-9.85467	6.54283e-23	2.37805e-21
ZNF283	68.8923	-1.13641	0.26807	-4.22315	2.40911e-05	9.06973e-05
ZNF300	134.453	-1.13676	0.190096	-5.9691	2.38564e-09	1.70119e-08
COMMD10	322.01	-1.13691	0.15694	-7.23882	4.52594e-13	5.3978e-12
SLC25A36	429.033	-1.1373	0.128038	-8.87682	6.87963e-19	1.63575e-17
KYAT3	222.219	-1.13776	0.157518	-7.21549	5.37418e-13	6.3433e-12
ATAD2	1415.04	-1.13796	0.1151	-9.88475	4.84804e-23	1.78566e-21
LOC729224	2.70923	-1.13837	0.445014	-2.89984	0.00373348	0.00930747
CCDC68	109.644	-1.13863	0.214823	-5.28559	1.25299e-07	6.885e-07
HFM1	2.93312	-1.13866	0.442598	-2.98229	0.00286104	0.00731483
TNFAIP6	4.92912	-1.13938	0.478936	-2.42506	0.0153059	0.0330839
PDE3A	410.486	-1.14038	0.187653	-6.07341	1.25221e-09	9.2658e-09
TTN	105.64	-1.14054	0.277402	-4.09906	4.14834e-05	0.000149556
DENND4A	370.201	-1.14118	0.133498	-8.54236	1.31502e-17	2.70227e-16
CCDC6	1170.98	-1.14154	0.111723	-10.2154	1.69197e-24	7.27063e-23
ZNF616	54.7706	-1.14189	0.269766	-4.21442	2.50423e-05	9.39996e-05
ZNF17	86.8929	-1.1423	0.240078	-4.75029	2.03124e-06	9.21061e-06
PPP3CA	604.939	-1.14294	0.160249	-7.12874	1.01294e-12	1.15272e-11
MAP3K1	186.571	-1.14436	0.255789	-4.46635	7.95655e-06	3.26027e-05
SENP8	45.9805	-1.1446	0.293272	-3.88206	0.000103575	0.000349436
CCNT1	685.709	-1.14505	0.130847	-8.74748	2.18175e-18	4.87158e-17
VPS13A	1220.58	-1.1453	0.167644	-6.82962	8.51419e-12	8.61918e-11
DEK	1889.04	-1.14533	0.104188	-10.9914	4.20541e-28	2.37649e-26
LATS1	332.931	-1.14558	0.171254	-6.68334	2.33558e-11	2.25113e-10
ANKRD46	146.661	-1.14709	0.179633	-6.37523	1.82687e-10	1.54195e-09
ARFGEF1	1079.77	-1.1477	0.132704	-8.64621	5.32387e-18	1.1409e-16
CHD1	835.34	-1.14794	0.142784	-8.03668	9.23034e-16	1.53848e-14
FPGT	212.842	-1.148	0.176026	-6.51191	7.4199e-11	6.6505e-10
IREB2	1668.96	-1.14809	0.162711	-7.05453	1.7319e-12	1.91799e-11
YTHDC2	674.98	-1.14844	0.140131	-8.19202	2.56872e-16	4.52848e-15
LOC100129917	22.7027	-1.14904	0.387313	-2.95799	0.0030965	0.00786687
INTS8	688.033	-1.14911	0.113685	-10.1041	5.3005e-24	2.17031e-22
SNX5	1984.23	-1.14919	0.113543	-10.1205	4.48062e-24	1.84376e-22
SLC7A11	4774.99	-1.1494	0.169368	-6.78587	1.15388e-11	1.14631e-10
NAA50	1793.84	-1.14965	0.0821157	-13.9986	1.5886e-44	3.79907e-42
PSMA4	2591.38	-1.15012	0.115602	-9.94839	2.56288e-23	9.74426e-22
GPR34	2.44515	-1.15012	0.44489	-2.89988	0.00373305	0.00930747
ATRX	1497.16	-1.15025	0.195542	-5.88075	4.08412e-09	2.80333e-08
NUDCD1	487.426	-1.15032	0.120004	-9.5805	9.65741e-22	3.19353e-20
MMGT1	487.453	-1.15034	0.145509	-7.9007	2.77343e-15	4.371e-14
IPO5	2104.09	-1.15108	0.094208	-12.217	2.52191e-34	2.49186e-32
SKA3	249.923	-1.15188	0.164561	-6.99351	2.68093e-12	2.89705e-11
SNX13	593.29	-1.15276	0.350964	-3.28352	0.00102519	0.00287992
LOC102724238	6.51989	-1.15291	0.462225	-2.59427	0.00947909	0.0215923
TBC1D12	197.614	-1.15307	0.184323	-6.25148	4.06576e-10	3.24887e-09
GTF2H5	289.679	-1.15374	0.150068	-7.68269	1.55777e-14	2.23132e-13
TIPARP	539.363	-1.15378	0.164969	-6.9897	2.7548e-12	2.97298e-11
UBE2W	280.793	-1.15449	0.169506	-6.80142	1.03593e-11	1.03662e-10
DOCK2	31.8668	-1.15467	0.340269	-3.37006	0.000751509	0.0021653
IL1A	13.8794	-1.15551	0.421017	-2.7139	0.00664956	0.0156637
KBTBD8	11.9242	-1.15615	0.441628	-2.56498	0.0103183	0.0232884
RDH14	342.287	-1.15616	0.131623	-8.77923	1.64597e-18	3.74108e-17
APPBP2	761.004	-1.15756	0.100958	-11.4621	2.0442e-30	1.43538e-28
AP1G1	1960.37	-1.15771	0.105013	-11.0229	2.96208e-28	1.70304e-26
TBC1D8B	106.383	-1.15802	0.218636	-5.28438	1.26128e-07	6.92824e-07
USP9Y	788.143	-1.15886	0.122707	-9.44055	3.70838e-21	1.16335e-19
COPB1	2355.8	-1.15905	0.0852037	-13.6018	3.90592e-42	7.95699e-40
RNF11	429.357	-1.15913	0.130629	-8.86835	7.42396e-19	1.75757e-17
LCORL	151.459	-1.15935	0.21489	-5.38328	7.31402e-08	4.18622e-07
KLHL28	151.382	-1.15941	0.184648	-6.26721	3.67572e-10	2.9558e-09
TAF1A	86.9192	-1.16042	0.253059	-4.56858	4.91035e-06	2.09099e-05
TMEM170B	181.668	-1.16047	0.259062	-4.46923	7.85015e-06	3.22227e-05
KIF15	261.574	-1.16163	0.151121	-7.67989	1.59231e-14	2.27881e-13
CKAP2	962.005	-1.16201	0.148819	-7.80554	5.92458e-15	8.99369e-14
B3GNT10	94.5984	-1.1621	0.216643	-5.35058	8.76746e-08	4.94943e-07
POLK	379.119	-1.16308	0.136163	-8.53537	1.39707e-17	2.86374e-16
NXT2	157.643	-1.16328	0.175137	-6.63023	3.35156e-11	3.14585e-10
EFHC2	10.6965	-1.16424	0.444876	-2.56859	0.0102113	0.0230881
AK3	1003.79	-1.16432	0.110469	-10.5372	5.82178e-26	2.76049e-24
CMTM6	1297.16	-1.16462	0.0921248	-12.6393	1.282e-36	1.53292e-34
NUDT21	1258.46	-1.1658	0.0953405	-12.2253	2.27665e-34	2.26307e-32
WWP1	601.572	-1.16617	0.124738	-9.34451	9.23127e-21	2.73546e-19
ZNF451	329.388	-1.16639	0.131394	-8.86987	7.32322e-19	1.73621e-17
SPRED1	219.278	-1.16762	0.164759	-7.0774	1.46887e-12	1.63659e-11
PAXBP1	430.353	-1.16765	0.16592	-7.03226	2.03219e-12	2.22074e-11
TTC30A	157.917	-1.1681	0.230994	-5.04642	4.50172e-07	2.27234e-06
TMEM161B	245.183	-1.16858	0.159318	-7.32663	2.36006e-13	2.9369e-12
TMEM64	434.408	-1.16922	0.127909	-9.13527	6.52417e-20	1.74199e-18
KITLG	376.94	-1.16974	0.162545	-7.19011	6.47385e-13	7.587e-12
TMEM117	77.4411	-1.16977	0.258275	-4.51252	6.40628e-06	2.66877e-05
UBLCP1	788.444	-1.1699	0.0999881	-11.6966	1.32668e-31	1.03751e-29
OSBPL8	697.566	-1.17029	0.156978	-7.45127	9.24469e-14	1.20495e-12
SPAST	462.321	-1.17123	0.120716	-9.69772	3.08306e-22	1.06877e-20
ASCC3	702.426	-1.17174	0.124974	-9.37187	7.12597e-21	2.14965e-19
LOC101927079	4.42773	-1.17188	0.47731	-2.41092	0.0159124	0.0342781
XPO4	506.967	-1.17219	0.179454	-6.52736	6.69385e-11	6.0358e-10
DPH6	96.5886	-1.17292	0.212917	-5.49234	3.96632e-08	2.36702e-07
PRDM1	99.3795	-1.17296	0.214043	-5.46734	4.56848e-08	2.7068e-07
KRIT1	665.804	-1.17332	0.118791	-9.87322	5.43899e-23	1.99442e-21
C5orf34	126.873	-1.17386	0.205324	-5.70721	1.14841e-08	7.43135e-08
SYNJ1	133.056	-1.17398	0.213524	-5.4908	4.0012e-08	2.38698e-07
PAQR3	189.127	-1.17452	0.193001	-6.07526	1.23787e-09	9.1679e-09
MTMR6	302.274	-1.17456	0.165014	-7.11049	1.15635e-12	1.30692e-11
METTL23	421.732	-1.1748	0.134778	-8.71308	2.95733e-18	6.52391e-17
RWDD4	246.699	-1.17485	0.154509	-7.59557	3.06447e-14	4.24932e-13
ATR	611.091	-1.17487	0.123308	-9.5235	1.67448e-21	5.44983e-20
LINC01578	435.118	-1.17705	0.161392	-7.29045	3.08921e-13	3.78434e-12
DENND4C	1029.41	-1.17725	0.120912	-9.73357	2.16856e-22	7.64604e-21
COP1	396.036	-1.17802	0.125834	-9.35727	8.18196e-21	2.45028e-19
PAIP1	1316.68	-1.17815	0.101221	-11.6371	2.66983e-31	2.00249e-29
NEK7	379.067	-1.1793	0.136551	-8.63042	6.11269e-18	1.30149e-16
TWF1	1659.63	-1.18022	0.110738	-10.6557	1.64015e-26	8.07884e-25
KIF18A	584.027	-1.18031	0.129023	-9.14321	6.06239e-20	1.63457e-18
ZBTB11	459.22	-1.18071	0.177922	-6.63113	3.33116e-11	3.12849e-10
MRPL42	364.193	-1.18105	0.145166	-8.12884	4.33418e-16	7.46538e-15
SMG1P3	297.694	-1.18135	0.201428	-5.85908	4.65438e-09	3.17364e-08
POC5	130.732	-1.18138	0.251399	-4.69695	2.64074e-06	1.172e-05
GOLGA8N	102.829	-1.18165	0.284616	-4.15188	3.29752e-05	0.000120943
USP33	581.095	-1.18183	0.117023	-10.0946	5.8356e-24	2.36593e-22
CUL2	543.972	-1.18265	0.142052	-8.32073	8.74252e-17	1.61727e-15
ZFPM2-AS1	28.9408	-1.18289	0.344347	-3.41823	0.000630303	0.00184474
RRM1	1791.43	-1.18351	0.106781	-11.0823	1.52941e-28	9.07797e-27
HAS2-AS1	25.7559	-1.18362	0.363202	-3.23034	0.00123641	0.00341513
ARHGAP29	346.361	-1.18444	0.161285	-7.33732	2.17908e-13	2.72402e-12
G2E3	409.73	-1.18529	0.141881	-8.34745	6.97541e-17	1.31095e-15
SKIL	1199.48	-1.18575	0.0998959	-11.8669	1.75917e-32	1.4735e-30
ZNF799	55.5645	-1.18649	0.293802	-4.01684	5.89843e-05	0.00020735
NF1	2070.48	-1.18665	0.157479	-7.53404	4.91944e-14	6.64829e-13
USP53	371.884	-1.18713	0.140937	-8.41592	3.89827e-17	7.54107e-16
ZNF75A	231.189	-1.18736	0.182546	-6.49757	8.16299e-11	7.29278e-10
CGRRF1	119.713	-1.18813	0.194546	-6.09343	1.10516e-09	8.2662e-09
RSC1A1	90.9753	-1.18889	0.462229	-2.57353	0.0100668	0.0227864
FAM83D	736.437	-1.1899	0.12732	-9.34344	9.32571e-21	2.75777e-19
ZW10	327.63	-1.19021	0.145391	-8.17945	2.85131e-16	4.99995e-15
GCSHP3	23.5955	-1.19024	0.388692	-3.03392	0.00241402	0.00627302
ALG10	93.7456	-1.1903	0.218389	-5.43661	5.43042e-08	3.17869e-07
DOP1A	137.132	-1.19076	0.19337	-6.14606	7.94299e-10	6.06232e-09
GLCCI1	114.679	-1.19089	0.226249	-5.25229	1.50216e-07	8.17518e-07
CENPC	162.555	-1.19136	0.200764	-5.92266	3.1678e-09	2.21023e-08
DHX29	1013.82	-1.19173	0.113176	-10.5268	6.49953e-26	3.07303e-24
MAP9	460.5	-1.19237	0.140498	-8.48049	2.24239e-17	4.44197e-16
DONSON	322.251	-1.19305	0.145263	-8.20837	2.24203e-16	3.98231e-15
ZBTB20	623.914	-1.19347	0.143126	-8.33426	7.79851e-17	1.4531e-15
CEBPZ	1025.7	-1.19349	0.135527	-8.8035	1.32615e-18	3.0435e-17
ATAD2B	262.648	-1.19443	0.16709	-7.14049	9.29979e-13	1.06419e-11
BAZ2B	391.17	-1.19459	0.16312	-7.31673	2.54093e-13	3.14537e-12
WDR36	527.19	-1.19482	0.134783	-8.85957	8.03226e-19	1.89343e-17
C1GALT1C1	329.549	-1.19499	0.134413	-8.88342	6.48335e-19	1.54598e-17
LOC101929798	2.70676	-1.19501	0.452368	-2.93096	0.00337919	0.00850908
USP38	300.915	-1.1955	0.14189	-8.41989	3.76852e-17	7.30721e-16
RB1CC1	1137.37	-1.19551	0.101643	-11.7588	6.36191e-32	5.09601e-30
RCN2	1299.62	-1.19556	0.0965643	-12.3788	3.40186e-35	3.71749e-33
KANSL1L	81.2672	-1.19624	0.246471	-4.83873	1.30671e-06	6.08926e-06
PCDH9	744.09	-1.19634	0.130705	-9.1496	5.71448e-20	1.54413e-18
LOC100506071	15.6568	-1.1967	0.416828	-2.83526	0.00457889	0.0112051
ZHX1-C8orf76	32.9405	-1.19679	0.341432	-3.4861	0.000490114	0.00146378
VCPKMT	86.3831	-1.19742	0.233832	-5.10627	3.2858e-07	1.69381e-06
NR3C1	1859.72	-1.19816	0.103869	-11.5334	8.94893e-31	6.47659e-29
IDE	1116.65	-1.1983	0.125199	-9.56841	1.0856e-21	3.56841e-20
PGAP1	181.553	-1.1985	0.193189	-6.19211	5.93658e-10	4.61856e-09
TNFAIP3	623.848	-1.19851	0.153051	-7.82922	4.90911e-15	7.50048e-14
KBTBD2	712.182	-1.19863	0.102972	-11.6364	2.69161e-31	2.00969e-29
SLC22A3	1283.7	-1.19883	0.105304	-11.3823	5.12184e-30	3.44961e-28
BTAF1	779.055	-1.19946	0.166129	-7.21666	5.32794e-13	6.30224e-12
IFNE	101.376	-1.20047	0.224192	-5.34414	9.08497e-08	5.10249e-07
RBPJ	539.381	-1.20072	0.127541	-9.40906	5.00581e-21	1.53819e-19
MIR17HG	38.266	-1.20074	0.325149	-3.67285	0.000239862	0.000759832
FBXL4	189.876	-1.20088	0.170533	-7.03367	2.01175e-12	2.19986e-11
NR1D2	335.025	-1.20107	0.132645	-9.04709	1.46829e-19	3.75631e-18
UACA	1216.83	-1.20141	0.116126	-10.3432	4.49295e-25	2.00374e-23
PSMG2	356.519	-1.20187	0.148868	-8.06974	7.04504e-16	1.19109e-14
AMMECR1	276.974	-1.20241	0.144543	-8.31075	9.51013e-17	1.74751e-15
DPY19L1	2393.8	-1.20336	0.0785969	-15.3089	6.66943e-53	2.82039e-50
LRPPRC	2619.43	-1.20379	0.0939888	-12.8065	1.50865e-37	1.92979e-35
CCDC14	851.31	-1.20399	0.110883	-10.8544	1.90001e-27	1.01792e-25
PPP1R12A	826.4	-1.20408	0.121532	-9.90388	4.00422e-23	1.48808e-21
ROS1	6.08554	-1.20415	0.480197	-2.49383	0.0126374	0.0279231
ZNF148	374.602	-1.20499	0.184758	-6.5154	7.24958e-11	6.512e-10
EHF	114.681	-1.20537	0.220672	-5.45132	4.99971e-08	2.94223e-07
NUP58	474.8	-1.20564	0.175147	-6.8786	6.04438e-12	6.21422e-11
PROX1	10.5328	-1.20578	0.47598	-2.4777	0.0132232	0.0290774
ZBTB1	567.286	-1.20583	0.11834	-10.1847	2.32077e-24	9.84448e-23
GNPDA2	142.18	-1.20652	0.184386	-6.52867	6.63585e-11	5.98677e-10
LINC01193	62.0448	-1.20661	0.265484	-4.53047	5.88518e-06	2.47165e-05
TSEN15	427.863	-1.20742	0.134172	-8.99323	2.40073e-19	5.94811e-18
NUP37	459.81	-1.20766	0.14011	-8.61498	6.99514e-18	1.47794e-16
PDE3B	143.547	-1.20776	0.191057	-6.31087	2.77477e-10	2.27454e-09
PRTG	327.383	-1.20833	0.192212	-6.27949	3.39675e-10	2.74519e-09
UBE3A	763.825	-1.20854	0.108587	-11.1256	9.41194e-29	5.73319e-27
BUB1B	649.82	-1.20877	0.176136	-6.85929	6.92029e-12	7.05758e-11
GXYLT1	333.949	-1.20948	0.136533	-8.85144	8.63961e-19	2.02791e-17
BORA	140.135	-1.21043	0.220983	-5.47237	4.44048e-08	2.6357e-07
TBC1D32	49.2701	-1.21055	0.291185	-4.13257	3.58733e-05	0.000130471
SPIN1	1345.68	-1.21207	0.10145	-11.945	6.89348e-33	5.9868e-31
ADD3	356.464	-1.21216	0.182226	-6.6454	3.02388e-11	2.85943e-10
FBXO11	790.734	-1.21238	0.104502	-11.5979	4.22513e-31	3.14049e-29
SLC35G1	163.268	-1.21259	0.174649	-6.93148	4.1645e-12	4.37976e-11
MB21D2	87.6365	-1.21347	0.220848	-5.48077	4.23473e-08	2.51992e-07
ZFAND6	1126.96	-1.21371	0.102034	-11.8931	1.28489e-32	1.09289e-30
RFX7	882.145	-1.21394	0.179357	-6.76528	1.33047e-11	1.31226e-10
GMPS	1009.93	-1.21424	0.110434	-10.9932	4.11948e-28	2.34164e-26
IPMK	143.943	-1.21494	0.192635	-6.29259	3.1221e-10	2.53907e-09
WDR5B	176.444	-1.21506	0.185206	-6.55323	5.63057e-11	5.12749e-10
CCDC85A	73.3564	-1.2152	0.234166	-5.17565	2.27118e-07	1.19658e-06
DDX60L	572.259	-1.21557	0.130518	-9.30976	1.2812e-20	3.70248e-19
CCNI	1245.85	-1.21605	0.120396	-10.0986	5.60154e-24	2.28225e-22
PAK1IP1	212.773	-1.21621	0.179559	-6.76356	1.34645e-11	1.32644e-10
NFE2L3	215.135	-1.21632	0.15745	-7.71757	1.1857e-14	1.73143e-13
ANAPC4	249.519	-1.2168	0.150873	-8.05695	7.82207e-16	1.31304e-14
NAE1	1073.94	-1.21724	0.107351	-11.3364	8.65914e-30	5.67002e-28
AGPS	683.219	-1.2177	0.112598	-10.8097	3.09521e-27	1.6214e-25
ARL6IP1	5581.21	-1.21872	0.0892978	-13.6473	2.09619e-42	4.37838e-40
VNN1	15.16	-1.21882	0.414895	-2.89162	0.00383258	0.00952861
AHCTF1P1	33.6043	-1.21883	0.345675	-3.49637	0.000471642	0.00141373
E2F7	293.899	-1.21912	0.17607	-6.91702	4.61237e-12	4.82923e-11
ABCD3	645.884	-1.21995	0.116022	-10.5103	7.74436e-26	3.60988e-24
TTC30B	90.2703	-1.21995	0.226391	-5.37276	7.75424e-08	4.42743e-07
CEP70	199.448	-1.22149	0.168835	-7.22633	4.96221e-13	5.89499e-12
FANCB	89.4908	-1.22155	0.280605	-4.34416	1.3981e-05	5.47722e-05
C2orf66	3.78085	-1.22216	0.468423	-2.80243	0.00507195	0.0122824
VGLL3	308.183	-1.22232	0.151766	-8.04604	8.55137e-16	1.43255e-14
RNASEH2B	248.377	-1.22241	0.152651	-8.00154	1.22869e-15	2.02341e-14
GCOM1	25.4102	-1.22311	0.459357	-2.63852	0.00832685	0.0192009
MAP10	59.4076	-1.22394	0.26613	-4.57742	4.70743e-06	2.01237e-05
CXCL3	401.605	-1.22481	0.166784	-7.34166	2.10954e-13	2.64711e-12
RNF182	25.0494	-1.22485	0.373393	-3.24424	0.00117764	0.00326323
TFAM	1008.7	-1.2249	0.107186	-11.4244	3.1573e-30	2.15283e-28
C5orf51	662.221	-1.22493	0.129462	-9.45688	3.17273e-21	1.00294e-19
DNAJC10	1288.44	-1.22494	0.089108	-13.7437	5.55326e-43	1.22179e-40
OR2B6	4.17375	-1.22511	0.478586	-2.59953	0.00933521	0.0212881
DCUN1D4	373.946	-1.22594	0.131867	-9.28982	1.54551e-20	4.41984e-19
SMC6	1041.11	-1.22595	0.0962824	-12.7293	4.06535e-37	5.04378e-35
WDR47	159.207	-1.22766	0.233173	-5.25345	1.49277e-07	8.12942e-07
LOC105377621	17.2422	-1.22901	0.412805	-2.93117	0.00337687	0.00850584
PTP4A1	6068.05	-1.22922	0.102679	-11.9711	5.03378e-33	4.48986e-31
CENPL	162.518	-1.2319	0.176467	-6.97173	3.1306e-12	3.36096e-11
RRAS2	370.603	-1.23213	0.158997	-7.7435	9.67167e-15	1.43004e-13
EIF3E	2914.38	-1.23275	0.0912194	-13.5131	1.30957e-41	2.37465e-39
SLC36A4	247.115	-1.23301	0.154294	-7.98058	1.45648e-15	2.37605e-14
FANCI	1949.78	-1.23314	0.105653	-11.6702	1.80988e-31	1.39555e-29
LIG4	199.543	-1.23382	0.200964	-6.12856	8.86774e-10	6.71531e-09
LRRC8C	268.715	-1.23407	0.147052	-8.38242	5.18488e-17	9.89084e-16
PRKRA	333.667	-1.23505	0.132338	-9.32591	1.10035e-20	3.23075e-19
GNA13	1276.96	-1.23541	0.143415	-8.61177	7.19382e-18	1.51797e-16
STAG2	1345.98	-1.23659	0.170326	-7.25791	3.93118e-13	4.72802e-12
ROCK2	2268.41	-1.2368	0.140515	-8.80037	1.36361e-18	3.1208e-17
INSIG2	182.506	-1.23701	0.179932	-6.86496	6.65114e-12	6.80412e-11
NBN	775.644	-1.23745	0.113423	-10.9055	1.08531e-27	5.93005e-26
POLQ	588.032	-1.23824	0.17229	-7.18257	6.8412e-13	7.99481e-12
BZW1	3075.48	-1.2386	0.0812291	-15.247	1.72489e-52	6.94204e-50
CENPH	288.318	-1.23918	0.19147	-6.4683	9.91088e-11	8.7221e-10
OTUD1	168.689	-1.23937	0.173083	-7.15212	8.54464e-13	9.83916e-12
TMX3	611.059	-1.23947	0.126743	-9.77393	1.4569e-22	5.19229e-21
RHOT1	649.22	-1.23949	0.12171	-10.1795	2.44708e-24	1.0325e-22
NANOS1	75.0411	-1.23955	0.262418	-4.70863	2.49392e-06	1.11042e-05
PRPF39	353.046	-1.23988	0.128406	-9.64763	5.03057e-22	1.71507e-20
GGH	818.391	-1.24033	0.189662	-6.53938	6.1776e-11	5.59476e-10
SLC35A1	245.434	-1.24059	0.154973	-7.99571	1.28826e-15	2.1194e-14
CYB5R4	280.293	-1.24077	0.140891	-8.79713	1.40356e-18	3.20777e-17
TRNT1	367.147	-1.24174	0.149518	-8.29716	1.06627e-16	1.94844e-15
STON1	11.5144	-1.24245	0.455905	-2.67353	0.00750584	0.0174798
C2orf69	156.545	-1.24325	0.187576	-6.61666	3.67412e-11	3.43689e-10
TMEM87A	383.708	-1.2437	0.131302	-9.46536	2.92549e-21	9.30125e-20
CHMP2B	887.378	-1.244	0.0973699	-12.7719	2.35459e-37	2.94342e-35
ZNF678	87.6273	-1.24546	0.285511	-4.34519	1.39158e-05	5.45814e-05
GPR180	219.017	-1.24583	0.153933	-8.08279	6.33003e-16	1.07682e-14
PNPT1	519.676	-1.24647	0.151239	-8.23899	1.73673e-16	3.12177e-15
OPA1	846.311	-1.24718	0.139226	-8.95411	3.42484e-19	8.32303e-18
AHI1	298.861	-1.2474	0.149946	-8.31055	9.52557e-17	1.7484e-15
TAOK1	2381.8	-1.24807	0.177057	-7.04768	1.81931e-12	2.0027e-11
PIGW	268.525	-1.24946	0.144713	-8.62623	6.34047e-18	1.34651e-16
FIGNL1	676.589	-1.25016	0.125743	-9.93757	2.85721e-23	1.07887e-21
ITGAV	1652.19	-1.25063	0.153458	-8.14772	3.70837e-16	6.44125e-15
CCDC144A	92.2114	-1.25113	0.465137	-2.69333	0.00707417	0.016567
TTC14	573.49	-1.25126	0.13987	-8.94063	3.86952e-19	9.3486e-18
FBXO45	221.362	-1.25127	0.164788	-7.58372	3.35774e-14	4.61333e-13
TBC1D3P1-DHX40P1	3.41265	-1.25257	0.47143	-2.73718	0.00619692	0.0147045
CHIC1	194.559	-1.25282	0.220143	-5.6788	1.35642e-08	8.6787e-08
LINC00641	181.999	-1.25345	0.179708	-6.96353	3.31861e-12	3.53978e-11
TDG	431.529	-1.25356	0.141822	-8.83239	1.02459e-18	2.3846e-17
SCAMP1	511.29	-1.25382	0.131357	-9.53845	1.4498e-21	4.72791e-20
NUP35	196.13	-1.25394	0.163883	-7.64053	2.16335e-14	3.04326e-13
MAPK8	385.901	-1.25401	0.128775	-9.73076	2.22914e-22	7.793e-21
TENT2	401.31	-1.25419	0.142314	-8.80573	1.30009e-18	2.99201e-17
PPP6C	666.434	-1.25492	0.113656	-11.0366	2.54516e-28	1.4736e-26
ZNF420	96.0411	-1.25605	0.272995	-4.58136	4.61966e-06	1.97764e-05
PYROXD1	95.0995	-1.2561	0.221776	-5.64344	1.66684e-08	1.05422e-07
TRAM1L1	14.9429	-1.25756	0.450181	-2.74259	0.00609565	0.0144831
SLC27A2	1400.34	-1.25799	0.117527	-10.7025	9.90656e-27	5.02979e-25
RB1	614.674	-1.2588	0.114687	-10.9703	5.30852e-28	2.95932e-26
PBK	880.563	-1.25887	0.136077	-9.24844	2.27798e-20	6.38183e-19
FBXL5	496.042	-1.25899	0.125012	-10.065	7.88489e-24	3.17338e-22
ANKRD20A12P	77.1277	-1.25932	0.249763	-5.02287	5.09063e-07	2.54779e-06
XK	54.2903	-1.26	0.29252	-4.28174	1.85436e-05	7.10445e-05
CLDND1	479.191	-1.2604	0.117871	-10.6871	1.16964e-26	5.90222e-25
LYPLAL1	177.439	-1.26065	0.17379	-7.23942	4.50612e-13	5.38417e-12
BIRC6	1463.58	-1.26085	0.160904	-7.83397	4.72707e-15	7.24246e-14
FAM133B	285.748	-1.26172	0.196806	-6.40375	1.51601e-10	1.2928e-09
CEP350	937.684	-1.26239	0.185764	-6.79258	1.10148e-11	1.09821e-10
ME2	572.045	-1.26242	0.130548	-9.66522	4.23714e-22	1.45358e-20
LINC01355	26.2001	-1.26256	0.38211	-3.26173	0.00110735	0.00308604
GCFC2	227.369	-1.26265	0.200748	-6.28306	3.31971e-10	2.68815e-09
KIAA0895	250.037	-1.26307	0.149312	-8.44958	2.9235e-17	5.72929e-16
PTBP3	3073.26	-1.26409	0.140164	-9.01749	1.9244e-19	4.84062e-18
MBNL1	1346.45	-1.26485	0.166772	-7.58208	3.40057e-14	4.66829e-13
MYBL1	345.749	-1.26505	0.154813	-8.16362	3.25133e-16	5.67127e-15
ANKRD26	326.978	-1.26536	0.151878	-8.32243	8.61751e-17	1.59593e-15
PTBP2	130.931	-1.26567	0.212801	-5.93789	2.88722e-09	2.02991e-08
TWISTNB	488.195	-1.26591	0.132961	-9.5141	1.83285e-21	5.94181e-20
2020-03-01	29.4256	-1.26655	0.355528	-3.52018	0.000431258	0.00130405
PRICKLE2	312.205	-1.26727	0.159028	-7.96215	1.69069e-15	2.73779e-14
FAM208A	1009.52	-1.26731	0.122662	-10.3281	5.25832e-25	2.33246e-23
C6orf222	2.96823	-1.26741	0.457763	-3.05433	0.00225567	0.00590432
PAK3	112.052	-1.2681	0.219307	-5.76505	8.16351e-09	5.38393e-08
GKAP1	164.57	-1.26813	0.207564	-6.10239	1.04495e-09	7.85191e-09
RAP2A	350.373	-1.26917	0.150038	-8.45094	2.88975e-17	5.66988e-16
ASF1A	162.791	-1.26992	0.19301	-6.56683	5.13979e-11	4.69611e-10
ATF7IP	582.459	-1.27032	0.197125	-6.43992	1.19533e-10	1.03376e-09
AREG	264.519	-1.27051	0.148835	-8.52867	1.48046e-17	3.0234e-16
TRPA1	50.6956	-1.27057	0.297736	-4.23979	2.2373e-05	8.4596e-05
ATF3	222.544	-1.27058	0.163519	-7.763	8.29463e-15	1.23864e-13
ORC5	501.89	-1.27108	0.132472	-9.58997	8.81076e-22	2.93118e-20
LBR	1135.41	-1.27129	0.149399	-8.50655	1.79185e-17	3.60576e-16
ARAP2	32.4192	-1.27229	0.342017	-3.68283	0.000230655	0.0007332
LPP	1387.86	-1.27234	0.158443	-8.02802	9.90612e-16	1.64779e-14
BLM	488.093	-1.27274	0.127369	-9.98686	1.74006e-23	6.74007e-22
GLMN	130.049	-1.27303	0.191289	-6.63649	3.21241e-11	3.03076e-10
RNU6-2	3.40468	-1.2736	0.470625	-2.73575	0.00622392	0.014758
PURB	918.171	-1.27447	0.14743	-8.64117	5.56396e-18	1.18772e-16
C2CD5	556.644	-1.2762	0.135914	-9.38438	6.32885e-21	1.91619e-19
LOC100287896	71.4248	-1.27653	0.251695	-5.05555	4.29158e-07	2.17591e-06
DHX36	950.724	-1.27743	0.106162	-12.0288	2.50652e-33	2.3236e-31
AFTPH	538.298	-1.27752	0.119579	-10.6774	1.29921e-26	6.49647e-25
NUP205	1678.03	-1.27771	0.161081	-7.93024	2.18716e-15	3.48699e-14
TP63	170.688	-1.27795	0.191228	-6.67138	2.53416e-11	2.42694e-10
KLHL15	212.985	-1.27824	0.211178	-6.04163	1.52561e-09	1.11489e-08
LINC00312	13.504	-1.27879	0.453885	-2.76402	0.00570946	0.0136777
PPIP5K2	630.072	-1.28064	0.17724	-7.22083	5.16701e-13	6.12506e-12
OXR1	277.717	-1.2807	0.155331	-8.23474	1.79945e-16	3.22397e-15
CENPU	396.335	-1.28232	0.15093	-8.49063	2.0552e-17	4.10568e-16
FEZ2	537.281	-1.28278	0.119098	-10.7653	5.01829e-27	2.57965e-25
ZNF281	894.898	-1.28307	0.125929	-10.1852	2.30968e-24	9.82271e-23
USPL1	286.054	-1.2831	0.151004	-8.48999	2.06649e-17	4.12324e-16
DZIP3	444.07	-1.28806	0.125646	-10.2442	1.25662e-24	5.47108e-23
CDC42SE2	757.946	-1.28831	0.13981	-9.2123	3.192e-20	8.7932e-19
TMEM56	734.764	-1.28863	0.120144	-10.7213	8.08318e-27	4.12943e-25
CHD9	930.726	-1.28898	0.200354	-6.43032	1.2734e-10	1.0984e-09
ESCO1	266.998	-1.28938	0.147401	-8.73703	2.3931e-18	5.3219e-17
TMTC3	539.127	-1.28953	0.13298	-9.69026	3.31685e-22	1.14262e-20
PEX5L	6.3627	-1.2897	0.477629	-2.61164	0.00901082	0.0206167
IBTK	1239.24	-1.2898	0.141866	-9.08876	1.00179e-19	2.6156e-18
GABPB1	239.935	-1.28981	0.177981	-7.23659	4.60104e-13	5.48172e-12
SLC4A4	172.577	-1.28982	0.214175	-6.00924	1.86401e-09	1.34903e-08
FBXO43	51.076	-1.29026	0.343092	-3.73975	0.000184203	0.000594006
CEP78	773.4	-1.29046	0.157485	-8.19083	2.5943e-16	4.56868e-15
ZNF627	119.415	-1.29069	0.253784	-5.06942	3.99021e-07	2.03343e-06
TRIM59	269.016	-1.29148	0.156062	-8.26643	1.38025e-16	2.50281e-15
LINC02313	5.00185	-1.29197	0.48101	-2.62953	0.00855031	0.0196612
ATP11B	422.524	-1.29198	0.138511	-9.31986	1.16494e-20	3.39624e-19
MINDY3	194.444	-1.29211	0.176831	-7.29541	2.97744e-13	3.65556e-12
SNX10	176.386	-1.29212	0.177654	-7.25926	3.89202e-13	4.69118e-12
FEM1C	283.34	-1.2927	0.150391	-8.58525	9.06416e-18	1.89559e-16
RFC3	454.256	-1.29326	0.127643	-10.1258	4.24608e-24	1.76042e-22
PTGER2	7.63694	-1.29376	0.473723	-2.65626	0.00790116	0.0183165
TAS2R14	8.30085	-1.29382	0.475798	-2.63277	0.00846925	0.019502
HACD2	1290.83	-1.29434	0.103935	-12.4503	1.39386e-35	1.58621e-33
NUP160	1064.41	-1.29554	0.147848	-8.75972	1.9573e-18	4.4002e-17
ZDHHC17	419.53	-1.29627	0.129455	-10.0049	1.44993e-23	5.66948e-22
EDEM3	679.431	-1.29637	0.150388	-8.61538	6.97119e-18	1.47476e-16
ERCC6L	444.217	-1.29738	0.140365	-9.23705	2.53389e-20	7.08674e-19
PLS3	5172.62	-1.29819	0.100787	-12.8798	5.8473e-38	7.84442e-36
ETAA1	370.652	-1.29842	0.141972	-9.13849	6.3331e-20	1.702e-18
PWAR6	69.6164	-1.29852	0.272854	-4.73276	2.21491e-06	9.95322e-06
FBXL17	350.541	-1.29894	0.142834	-9.08714	1.01679e-19	2.65056e-18
IL6ST	2265.39	-1.29907	0.162206	-8.00714	1.17407e-15	1.93927e-14
LACC1	144.355	-1.29931	0.192062	-6.74821	1.49683e-11	1.46496e-10
LOC102723809	3.61344	-1.29957	0.457426	-3.21404	0.00130883	0.00359113
ZBTB6	174.173	-1.30021	0.17381	-7.4661	8.26047e-14	1.08094e-12
ITFG1	736.163	-1.30064	0.104474	-12.4443	1.5013e-35	1.69678e-33
ALOX5AP	11.7434	-1.30127	0.443959	-2.90301	0.00369593	0.00922362
FANCM	170.59	-1.30204	0.257475	-5.043	4.58289e-07	2.31261e-06
IPO11	472.279	-1.30231	0.129593	-10.043	9.86753e-24	3.93295e-22
SLC9B1	3.63706	-1.30288	0.47388	-2.87253	0.004072	0.0100677
FRS2	273.656	-1.30294	0.179092	-7.26474	3.73745e-13	4.51807e-12
ANLN	2461.01	-1.30318	0.141668	-9.19742	3.66648e-20	1.00499e-18
LOX	14.1437	-1.30355	0.42224	-3.03075	0.0024395	0.00633028
NMD3	490.419	-1.3042	0.19299	-6.75173	1.4609e-11	1.43405e-10
PIGA	209.487	-1.30452	0.164305	-7.92844	2.21914e-15	3.53455e-14
ZNF800	261.03	-1.30456	0.168132	-7.74911	9.25361e-15	1.37438e-13
ARHGAP5	1317.9	-1.30512	0.117472	-11.1068	1.16306e-28	6.97881e-27
TMED7	1099.73	-1.30568	0.143543	-9.09285	9.64769e-20	2.52693e-18
ZBTB10	202.466	-1.30681	0.16442	-7.93674	2.07562e-15	3.31236e-14
SLC25A40	331.037	-1.30727	0.148442	-8.79655	1.41085e-18	3.21997e-17
ATP13A3	1077.48	-1.30793	0.133434	-9.79857	1.14192e-22	4.10519e-21
PRPF40A	1190.03	-1.30797	0.104496	-12.5133	6.31263e-36	7.28425e-34
USP3-AS1	23.6898	-1.30811	0.395218	-3.29163	0.000996084	0.00280628
AIDA	1170.73	-1.30853	0.110189	-11.8718	1.65766e-32	1.39557e-30
THAP9-AS1	183.41	-1.30859	0.210496	-6.20797	5.36729e-10	4.20141e-09
ZNF180	195.258	-1.31021	0.171846	-7.61144	2.71054e-14	3.77121e-13
CGGBP1	1235.88	-1.31027	0.12771	-10.2564	1.10745e-24	4.84722e-23
ZXDB	316.838	-1.31138	0.140529	-9.32372	1.12328e-20	3.29222e-19
ATP11C	483.023	-1.31157	0.138529	-9.46111	3.04685e-21	9.66849e-20
ZYG11B	544.622	-1.3119	0.15512	-8.45144	2.87739e-17	5.65236e-16
CCDC88A	1093.96	-1.31224	0.166788	-7.86463	3.70188e-15	5.74645e-14
ROCK1	932.146	-1.31343	0.139749	-9.39478	5.73358e-21	1.74557e-19
MKLN1	1443.82	-1.31346	0.148079	-8.86736	7.49034e-19	1.77075e-17
NAA30	438.729	-1.31359	0.119908	-10.9479	6.79772e-28	3.75148e-26
GOLT1B	631.717	-1.31399	0.119364	-11.0016	3.75496e-28	2.14397e-26
CTBS	143.384	-1.31496	0.182475	-7.18811	6.56942e-13	7.69355e-12
NT5C3A	441.342	-1.31516	0.130605	-10.063	8.0544e-24	3.23371e-22
ENPP4	80.6219	-1.31615	0.27069	-4.83683	1.31924e-06	6.14591e-06
ABCA5	195.391	-1.3176	0.172491	-7.62513	2.43786e-14	3.40619e-13
ARL15	173.533	-1.31787	0.171958	-7.64861	2.03161e-14	2.86527e-13
KIAA1107	77.896	-1.31796	0.266601	-4.91782	8.75154e-07	4.19794e-06
HMMR	660.04	-1.31822	0.139134	-9.4691	2.82261e-21	8.99148e-20
YOD1	221.236	-1.31916	0.217957	-6.04026	1.53864e-09	1.12242e-08
DGKH	334.999	-1.31936	0.152566	-8.63853	5.69418e-18	1.21395e-16
WEE1	432.46	-1.31958	0.137388	-9.5994	8.04099e-22	2.69684e-20
FANCL	340.709	-1.32053	0.141711	-9.30981	1.28059e-20	3.70248e-19
THNSL1	258.294	-1.32092	0.17854	-7.388	1.49059e-13	1.89932e-12
ZWILCH	827.873	-1.32179	0.110772	-11.9282	8.43535e-33	7.28753e-31
RTKN2	131.363	-1.32185	0.248475	-5.30157	1.14811e-07	6.32978e-07
KLHL9	677.484	-1.32204	0.134364	-9.83388	8.04613e-23	2.91161e-21
UHRF1BP1L	323.228	-1.32209	0.158309	-8.34148	7.33675e-17	1.3726e-15
PDIK1L	93.2257	-1.32236	0.240857	-5.4702	4.49538e-08	2.66541e-07
RIF1	889.721	-1.32263	0.138366	-9.55449	1.2419e-21	4.07406e-20
FLRT2	634.318	-1.32286	0.122757	-10.7714	4.70005e-27	2.42361e-25
HORMAD1	90.8654	-1.3232	0.230781	-5.70981	1.131e-08	7.32445e-08
SENP6	748.768	-1.32378	0.133189	-9.93442	2.94882e-23	1.11092e-21
CDCA2	539.314	-1.32426	0.17311	-7.64495	2.09028e-14	2.94298e-13
DEPDC7	100.51	-1.3246	0.268604	-4.92578	8.4023e-07	4.04217e-06
LINC01279	45.4009	-1.32466	0.325089	-4.04376	5.26003e-05	0.000186217
KIAA2026	294.387	-1.32476	0.15552	-8.50859	1.76057e-17	3.55148e-16
SLC2A13	171.053	-1.32554	0.186545	-7.09063	1.335e-12	1.49348e-11
USP47	1120.57	-1.32556	0.102197	-12.9669	1.88484e-38	2.70451e-36
WDR89	209.398	-1.32578	0.169035	-7.83228	4.79093e-15	7.3267e-14
HIST2H3PS2	36.0937	-1.32626	0.355448	-3.69442	0.00022039	0.000703413
STAG3L1	42.0606	-1.32699	0.346977	-3.79748	0.000146173	0.000480574
MTPN	1460.97	-1.32721	0.10281	-12.9062	4.15059e-38	5.61385e-36
ZNF644	306.784	-1.32747	0.147218	-9.00348	2.18678e-19	5.45901e-18
HIF1A	4892.85	-1.32823	0.0932727	-14.2394	5.22067e-46	1.46828e-43
ATM	856.786	-1.32995	0.172676	-7.69826	1.37928e-14	1.98947e-13
LUZP6	1455.39	-1.33174	0.106388	-12.5148	6.19864e-36	7.20308e-34
PFDN4	226.224	-1.33267	0.17661	-7.53267	4.97113e-14	6.70716e-13
BTF3L4	467.953	-1.33308	0.128414	-10.3732	3.28189e-25	1.47963e-23
TMEM123	2819.98	-1.33343	0.0763638	-17.4597	2.90476e-68	2.8195e-65
MBTD1	372.133	-1.33394	0.162276	-8.21187	2.1777e-16	3.87222e-15
USP34	1683.14	-1.33423	0.15314	-8.7102	3.0333e-18	6.68257e-17
NEIL3	283.966	-1.33528	0.142663	-9.34915	8.83539e-21	2.6364e-19
RAP2C	538.118	-1.33564	0.125811	-10.6103	2.66885e-26	1.28393e-24
DIO2	1026.01	-1.33588	0.148259	-9.0072	2.11377e-19	5.29277e-18
CLHC1	61.5312	-1.3361	0.266357	-4.98516	6.19114e-07	3.0441e-06
WDR75	515.906	-1.33746	0.130809	-10.2176	1.65426e-24	7.12713e-23
MTBP	103.417	-1.33772	0.241796	-5.51075	3.57303e-08	2.1502e-07
MIR924HG	17.0769	-1.3378	0.418971	-3.13493	0.00171898	0.00461367
MIOS	405.198	-1.33836	0.12515	-10.6863	1.18039e-26	5.93831e-25
NKAIN3-IT1	38.6144	-1.33934	0.320017	-4.15614	3.23676e-05	0.000118873
SIRT1	814.13	-1.3395	0.108801	-12.3065	8.35603e-35	8.50469e-33
MGAM	18.0169	-1.33976	0.397825	-3.33217	0.000861716	0.00245412
EFR3A	1263.17	-1.34042	0.168646	-7.94532	1.93689e-15	3.10901e-14
SPOPL	212.417	-1.34056	0.179376	-7.46003	8.65036e-14	1.12927e-12
SLC35A3	209.59	-1.34099	0.160103	-8.36206	6.16302e-17	1.16892e-15
FERMT2	703.678	-1.34103	0.12952	-10.3485	4.24922e-25	1.90017e-23
RAD21	2363.68	-1.34142	0.120462	-11.1338	8.58949e-29	5.26896e-27
TRPM7	1405.81	-1.34147	0.0901127	-14.8831	4.24573e-50	1.55686e-47
DLD	1590.48	-1.34193	0.0889648	-15.0808	2.1649e-51	8.11885e-49
ALG8	641.975	-1.34433	0.125893	-10.6728	1.36443e-26	6.80197e-25
TC2N	223.623	-1.34517	0.165158	-8.13092	4.26038e-16	7.34593e-15
EXOC5	894.28	-1.34721	0.153808	-8.75473	2.04599e-18	4.58759e-17
BMT2	212.836	-1.34795	0.174796	-7.70078	1.35235e-14	1.95404e-13
CUL4B	1442.93	-1.34809	0.122849	-10.9705	5.29643e-28	2.95932e-26
MICU3	51.7075	-1.34812	0.281651	-4.75323	2.0019e-06	9.0826e-06
FNTA	586.894	-1.34834	0.115512	-11.6672	1.87423e-31	1.43845e-29
UBR3	478.917	-1.34901	0.19971	-6.74837	1.49514e-11	1.46417e-10
CDC7	164.518	-1.34926	0.179686	-7.4938	6.69074e-14	8.90354e-13
AZIN1	1602.26	-1.35042	0.0996276	-13.5517	7.74666e-42	1.46928e-39
AGTR1	18.481	-1.35163	0.408293	-3.25259	0.0011436	0.00317692
CPEB2	305.765	-1.35245	0.148282	-9.11274	8.03299e-20	2.12765e-18
ECT2	1692.17	-1.35273	0.124922	-10.8259	2.59436e-27	1.37651e-25
EMB	233.809	-1.35277	0.15805	-8.54624	1.27159e-17	2.61627e-16
RASA2	310.132	-1.35288	0.137098	-9.85643	6.42946e-23	2.34718e-21
RNF219	217.219	-1.35309	0.169219	-7.98205	1.43922e-15	2.35135e-14
PPP3R1	737.309	-1.35314	0.113679	-11.8977	1.21659e-32	1.04015e-30
MMADHC	671.502	-1.35346	0.115676	-11.6953	1.34664e-31	1.04815e-29
SOCS4	469.568	-1.35386	0.144145	-9.3844	6.3276e-21	1.91619e-19
AHCTF1	1257.27	-1.35449	0.118511	-11.4259	3.10465e-30	2.12572e-28
SUZ12	1044.98	-1.35487	0.0999169	-13.5556	7.34266e-42	1.40885e-39
FAM111B	390.971	-1.35597	0.150906	-8.97854	2.74389e-19	6.73764e-18
LGR4	1592.8	-1.35611	0.123829	-10.949	6.72047e-28	3.72129e-26
N4BP2	237.702	-1.35644	0.21779	-6.21594	5.10181e-10	4.0069e-09
PKN2	616.955	-1.35659	0.154555	-8.77136	1.76524e-18	4.00113e-17
UPK1B	121.834	-1.35691	0.19965	-6.78175	1.18731e-11	1.17881e-10
PTGS2	1043.1	-1.35753	0.158009	-8.58852	8.8099e-18	1.84717e-16
IARS2	2411.52	-1.35771	0.109652	-12.3802	3.34463e-35	3.67931e-33
RINT1	475.201	-1.35847	0.127938	-10.6104	2.66547e-26	1.28393e-24
PQLC3	420.339	-1.35856	0.134204	-10.1155	4.71539e-24	1.93554e-22
GALNT4	386.356	-1.35867	0.167992	-8.08021	6.46554e-16	1.09761e-14
TGFBR1	1188.74	-1.35871	0.100351	-13.5359	9.59578e-42	1.79932e-39
PDE4D	3193.59	-1.35928	0.122465	-11.0979	1.28405e-28	7.67687e-27
PAPOLA	2314.95	-1.36062	0.117841	-11.5442	7.89519e-31	5.76453e-29
CCNE2	120.722	-1.36179	0.198661	-6.83205	8.37101e-12	8.48986e-11
POC1B	306.687	-1.36235	0.141141	-9.64201	5.31356e-22	1.80782e-20
SESN3	146.513	-1.36397	0.187932	-7.23912	4.51617e-13	5.39228e-12
WRN	555.467	-1.36561	0.13706	-9.95732	2.34288e-23	8.92839e-22
SLC12A2	1255.53	-1.36677	0.0978018	-13.9713	2.33308e-44	5.49974e-42
DBF4	570.426	-1.36733	0.122827	-11.1256	9.41575e-29	5.73319e-27
CEP57L1	123.03	-1.36829	0.203019	-6.72065	1.80919e-11	1.75608e-10
ZNF14	59.8097	-1.36914	0.270863	-5.0305	4.89194e-07	2.45804e-06
RPS6KA3	2341.76	-1.36944	0.146126	-9.36978	7.26858e-21	2.18867e-19
ZBED5	1129.58	-1.37042	0.10569	-12.963	1.98373e-38	2.82186e-36
RNF38	357.866	-1.37274	0.15637	-8.76969	1.79165e-18	4.05543e-17
PTAR1	702.786	-1.37337	0.181892	-7.5451	4.5195e-14	6.13292e-13
ZNF780B	275.034	-1.37449	0.145507	-9.43404	3.94576e-21	1.23313e-19
ARL6IP6	163.624	-1.37469	0.181177	-7.57874	3.48924e-14	4.77809e-13
SLC38A2	5418.66	-1.37499	0.107118	-12.8353	1.03962e-37	1.34022e-35
NAA15	904.443	-1.37591	0.1085	-12.6758	8.04825e-37	9.69374e-35
TUG1	2018.61	-1.37644	0.129582	-10.6199	2.4079e-26	1.16518e-24
ARL5B	557.735	-1.37774	0.113679	-12.1107	9.27224e-34	8.79317e-32
TNKS2	1000.72	-1.37781	0.096653	-14.2505	4.45268e-46	1.28901e-43
PUM2	1242.44	-1.37799	0.150057	-9.18002	4.31005e-20	1.17944e-18
SLC35B3	169.28	-1.37832	0.181349	-7.58645	3.28796e-14	4.53255e-13
PTEN	1126.72	-1.37923	0.10081	-13.6771	1.39085e-42	2.94237e-40
NBEAL1	185.234	-1.38001	0.265777	-5.178	2.24275e-07	1.18349e-06
CHML	122.095	-1.38008	0.217555	-6.32197	2.58254e-10	2.12541e-09
CDK6	1774.29	-1.38055	0.135208	-10.2082	1.82271e-24	7.79184e-23
FBXL21	16.19	-1.38125	0.446144	-3.03539	0.00240224	0.00624667
ZFC3H1	749.717	-1.38157	0.188843	-7.31129	2.6459e-13	3.27041e-12
ZNF107	325.728	-1.38313	0.162129	-8.52159	1.57376e-17	3.20601e-16
FSIP2	6.90281	-1.38327	0.482819	-2.83374	0.00460072	0.0112519
DYNC2H1	389.49	-1.38343	0.166276	-8.31078	9.50718e-17	1.74751e-15
SEPSECS	129.113	-1.38365	0.197947	-6.9702	3.16485e-12	3.39111e-11
DIRC2	325.21	-1.3841	0.133024	-10.395	2.61257e-25	1.18434e-23
LOC440896	5.26322	-1.38427	0.482946	-2.71426	0.00664242	0.0156491
MICU2	282.657	-1.38474	0.172503	-8.02021	1.05561e-15	1.75061e-14
TBCK	224.089	-1.38503	0.154976	-8.92364	4.51205e-19	1.08533e-17
HIPK3	866.862	-1.38503	0.184032	-7.52219	5.38644e-14	7.24381e-13
ZNF10	60.0058	-1.38522	0.273921	-5.02473	5.04148e-07	2.52548e-06
LOC101927178	6.47262	-1.38565	0.482416	-2.76862	0.00562951	0.013492
SNHG1	610.949	-1.38628	0.127488	-10.8685	1.6293e-27	8.78599e-26
RAD51AP1	206.41	-1.38697	0.168746	-8.2044	2.31741e-16	4.10736e-15
ZBED8	79.857	-1.38723	0.245764	-5.61872	1.92378e-08	1.20609e-07
CEP162	99.1962	-1.38911	0.227978	-6.06872	1.28936e-09	9.52363e-09
RNF138	142.246	-1.39002	0.190991	-7.25902	3.89902e-13	4.69619e-12
THUMPD3-AS1	92.9463	-1.39232	0.227128	-6.10394	1.03486e-09	7.78318e-09
RTTN	355.263	-1.39251	0.179009	-7.7702	7.836e-15	1.17547e-13
BRIP1	315.601	-1.3929	0.152836	-9.10236	8.83925e-20	2.32626e-18
LRP11	1441.72	-1.39336	0.0944104	-14.7559	2.81963e-49	9.30533e-47
YIPF4	337.116	-1.39446	0.136184	-10.2295	1.46229e-24	6.33313e-23
CPLANE1	546.696	-1.39474	0.16867	-8.26245	1.42713e-16	2.5793e-15
TTC37	1225.85	-1.39605	0.103739	-13.4533	2.94582e-41	5.28358e-39
CENPQ	117.745	-1.39657	0.212481	-6.54775	5.84097e-11	5.30445e-10
CTDSPL2	307.205	-1.39667	0.196742	-7.08798	1.36088e-12	1.51934e-11
GAS5-AS1	5.81967	-1.39791	0.481956	-2.75047	0.0059509	0.0141857
PROS1	436.699	-1.39875	0.125711	-11.1185	1.01976e-28	6.17686e-27
LOC145694	48.2856	-1.39889	0.281355	-4.94648	7.55679e-07	3.66426e-06
PIGP	96.9204	-1.39893	0.220394	-6.32902	2.46725e-10	2.0407e-09
FAM72C	402.292	-1.39915	0.139405	-10.0281	1.14723e-23	4.5288e-22
COPS2	650.137	-1.3992	0.15295	-9.14128	6.17166e-20	1.66131e-18
EPM2AIP1	572.825	-1.39932	0.136663	-10.2319	1.42626e-24	6.19335e-23
BMP2K	225.1	-1.39998	0.202801	-6.89243	5.48478e-12	5.67425e-11
JMJD1C	675.618	-1.40331	0.155066	-9.04393	1.51145e-19	3.85477e-18
ZNF611	90.1581	-1.40414	0.245655	-5.69014	1.26938e-08	8.15657e-08
RBM7	310.208	-1.40502	0.154184	-9.1007	8.97509e-20	2.35825e-18
HEATR5A	1655.87	-1.40569	0.125524	-11.1959	4.26894e-29	2.65818e-27
ZMYM5	130.773	-1.40573	0.204391	-6.86083	6.84613e-12	6.98628e-11
RPAP2	175.698	-1.40579	0.177146	-7.92037	2.36807e-15	3.75725e-14
SMCHD1	691.445	-1.40605	0.109332	-12.8533	8.23881e-38	1.07896e-35
CDC27	1443.08	-1.40757	0.100517	-13.9998	1.56202e-44	3.79042e-42
FBXL3	261.229	-1.4086	0.163503	-8.60187	7.84305e-18	1.65285e-16
TRMT1L	563.795	-1.40923	0.110064	-12.7961	1.72441e-37	2.1888e-35
BIRC2	494.448	-1.41073	0.122698	-11.4896	1.48767e-30	1.0581e-28
JKAMP	661.803	-1.41124	0.11933	-11.8204	3.06055e-32	2.5001e-30
BIVM	189.199	-1.41142	0.199499	-7.05924	1.67417e-12	1.85655e-11
RGPD5	719.123	-1.41152	0.130046	-10.8481	2.03673e-27	1.08764e-25
TAB2	713.884	-1.41181	0.115714	-12.1944	3.33003e-34	3.25141e-32
RALGAPA1	569.734	-1.41254	0.199048	-7.09038	1.33747e-12	1.49523e-11
RLF	290.429	-1.41305	0.164958	-8.55373	1.19173e-17	2.46116e-16
HLTF	1001.48	-1.41317	0.104017	-13.581	5.18936e-42	1.04426e-39
WASHC4	961.582	-1.41393	0.184505	-7.65915	1.87162e-14	2.65095e-13
C9orf72	146.584	-1.41584	0.182179	-7.75002	9.1875e-15	1.36579e-13
ATP5MPL	978.281	-1.41594	0.122927	-11.5159	1.0976e-30	7.84048e-29
ORC3	314.632	-1.41635	0.163103	-8.67536	4.1225e-18	8.90384e-17
RICTOR	483.267	-1.41705	0.161809	-8.74912	2.15022e-18	4.81422e-17
MFSD1	596.031	-1.41706	0.114061	-12.4168	2.11836e-35	2.36183e-33
DLSTP1	34.8253	-1.41727	0.328666	-4.2748	1.91308e-05	7.3141e-05
ZBTB33	516.476	-1.41751	0.175287	-8.07916	6.52126e-16	1.1048e-14
PTGES3	5254.58	-1.41838	0.109018	-13.0099	1.07471e-38	1.5556e-36
ZNF845	219.945	-1.41994	0.158485	-8.94413	3.7489e-19	9.07048e-18
AGTPBP1	313.754	-1.42103	0.135316	-10.4891	9.69792e-26	4.50776e-24
CCT6B	38.7577	-1.42298	0.357633	-3.93275	8.3978e-05	0.000288211
ABCA1	287.523	-1.42305	0.229562	-6.1903	6.00488e-10	4.66949e-09
UHRF2	592.661	-1.42565	0.131678	-10.8201	2.76614e-27	1.46295e-25
UBE2G1	952.677	-1.42776	0.0961897	-14.838	8.32359e-50	2.92229e-47
SPINK6	16.1446	-1.42834	0.436745	-3.19609	0.00139304	0.00380254
ZNF354A	201.776	-1.42987	0.171906	-8.30254	1.01911e-16	1.86848e-15
TBL1XR1	774.537	-1.43064	0.108875	-13.1331	2.12647e-39	3.27934e-37
RNF13	574.115	-1.43186	0.113554	-12.6023	2.04993e-36	2.43352e-34
CCT6P1	70.3456	-1.43266	0.254344	-5.60722	2.05601e-08	1.2846e-07
CEP85L	79.6361	-1.43432	0.262209	-5.43914	5.35386e-08	3.13722e-07
IPO7	3832	-1.43562	0.112187	-12.7952	1.74499e-37	2.19802e-35
NRIP1	1155.27	-1.43637	0.148138	-9.69217	3.25545e-22	1.12381e-20
REV3L	367.782	-1.43855	0.142826	-10.0612	8.1969e-24	3.28294e-22
SLC25A46	587.851	-1.43944	0.116825	-12.313	7.71237e-35	7.90446e-33
MYOCD	114.256	-1.44141	0.238005	-6.03613	1.57851e-09	1.15048e-08
TTC21B	215.478	-1.44142	0.175829	-8.18224	2.78626e-16	4.89107e-15
TUBD1	207.43	-1.44349	0.15638	-9.214	3.1418e-20	8.6839e-19
SELENOT	803.799	-1.4443	0.111613	-12.9333	2.91922e-38	4.01418e-36
CACNA2D1	423.903	-1.44436	0.180655	-7.98596	1.39431e-15	2.28249e-14
HECTD2	155.931	-1.44445	0.188248	-7.65003	2.00933e-14	2.83626e-13
CD46	3662.9	-1.44516	0.095621	-15.1117	1.35508e-51	5.32386e-49
TENT5A	375.133	-1.44552	0.152389	-9.47582	2.6468e-21	8.46411e-20
ANKRD50	791.54	-1.44663	0.1888	-7.65721	1.90023e-14	2.68687e-13
LRRIQ1	18.9438	-1.44703	0.401008	-3.5287	0.000417613	0.00126655
TSPAN2	25.6528	-1.45053	0.412347	-3.45129	0.000557923	0.00164604
MALT1	657.844	-1.45073	0.151081	-9.59666	8.2578e-22	2.75834e-20
PRKAA2	266.133	-1.45119	0.164478	-8.8073	1.28201e-18	2.95453e-17
AP5M1	408.321	-1.45384	0.127707	-11.3728	5.71177e-30	3.8313e-28
DCK	277.32	-1.45716	0.151808	-9.58586	9.16886e-22	3.03806e-20
TMEM30A	1405.04	-1.45809	0.0931373	-15.6511	3.2663e-55	1.58521e-52
ZNF614	138.692	-1.45882	0.18829	-7.72493	1.11912e-14	1.64148e-13
CDK1	1069.88	-1.46037	0.109217	-13.3657	9.58744e-41	1.61431e-38
MAP4K3	441.1	-1.46098	0.132875	-10.9851	4.50844e-28	2.53903e-26
RASGRP1	113.528	-1.46228	0.211787	-6.88179	5.91063e-12	6.0843e-11
EXTL2	213.644	-1.46364	0.174693	-8.36155	6.18986e-17	1.17266e-15
PPIP5K1P1-CATSPER2	15.6061	-1.46387	0.432895	-3.34524	0.000822117	0.00235149
FKTN	427.243	-1.46656	0.194118	-7.54602	4.48745e-14	6.09444e-13
USP6	6.22246	-1.46659	0.482735	-2.91653	0.00353945	0.00887471
CD302	62.609	-1.46839	0.261496	-5.57812	2.43127e-08	1.49863e-07
CDH19	284.186	-1.46908	0.18626	-7.87349	3.44889e-15	5.37396e-14
NUP54	261.933	-1.46922	0.16089	-9.12024	7.49557e-20	1.9917e-18
SNHG8	301.07	-1.47006	0.147135	-9.98897	1.70335e-23	6.61341e-22
CERS6-AS1	59.1703	-1.47094	0.332544	-4.39532	1.10611e-05	4.41508e-05
PPP4R4	5.5883	-1.47246	0.477872	-3.28896	0.00100557	0.00282914
LIN9	171.089	-1.4739	0.186528	-7.88225	3.21537e-15	5.04343e-14
CD47	767.839	-1.47539	0.104934	-14.053	7.38519e-45	1.90411e-42
JAK2	155.485	-1.47621	0.182588	-8.06396	7.38638e-16	1.24497e-14
DLGAP5	777.952	-1.47627	0.125551	-11.7527	6.84006e-32	5.42634e-30
KCTD9	673.273	-1.47933	0.131764	-11.2197	3.26409e-29	2.07157e-27
AGL	387.181	-1.48137	0.157174	-9.41371	4.78923e-21	1.47991e-19
PON2	4695.66	-1.48172	0.109298	-13.556	7.30437e-42	1.40885e-39
LOC100506985	21.9912	-1.48177	0.375638	-3.89211	9.93779e-05	0.000336722
MFAP3	522.959	-1.48242	0.146713	-10.0954	5.79222e-24	2.35412e-22
AKAP11	697.907	-1.48381	0.192634	-7.69657	1.39766e-14	2.01071e-13
NDC80	171.512	-1.48386	0.230488	-6.42856	1.28816e-10	1.10997e-09
PIK3CB	427.497	-1.4839	0.132055	-11.2259	3.0413e-29	1.93762e-27
ABHD13	155.804	-1.48957	0.242784	-6.11698	9.53642e-10	7.19856e-09
C2orf27A	22.8284	-1.49102	0.381435	-3.8653	0.000110953	0.000371669
DCLRE1A	366.189	-1.49135	0.140935	-10.5701	4.10101e-26	1.96147e-24
SASS6	144.476	-1.49309	0.197421	-7.54152	4.64512e-14	6.29304e-13
PCNA	3393.29	-1.49431	0.125642	-11.8926	1.29365e-32	1.09469e-30
BRCA2	245.841	-1.49473	0.172617	-8.64212	5.51777e-18	1.17939e-16
TRPC6	14.8501	-1.4952	0.422317	-3.458	0.000544195	0.00160901
RMI2	406.933	-1.49671	0.136552	-10.9524	6.47097e-28	3.5952e-26
DIAPH3	326.738	-1.4971	0.167097	-8.94852	3.60283e-19	8.72984e-18
RPL17-C18orf32	13.5626	-1.49775	0.474219	-3.18931	0.00142615	0.00388523
SLCO1B1	8.10265	-1.50003	0.478307	-3.01884	0.00253746	0.0065556
RAD54B	257.203	-1.50051	0.149279	-10.0356	1.06319e-23	4.22738e-22
PCNX4	695.756	-1.50157	0.115858	-12.9533	2.24946e-38	3.11918e-36
CCP110	356.696	-1.50165	0.159335	-9.41205	4.86564e-21	1.49791e-19
LRRC40	218.254	-1.50261	0.182116	-8.23212	1.83932e-16	3.28826e-15
ZNF189	303.462	-1.50278	0.148971	-10.0738	7.21281e-24	2.91712e-22
PRKD3	548.589	-1.50384	0.119725	-12.5509	3.9301e-36	4.59933e-34
CEP55	1124.53	-1.50536	0.125394	-12.0007	3.52421e-33	3.19522e-31
STIL	417.532	-1.50591	0.192122	-7.82892	4.92073e-15	7.51129e-14
MLLT10P1	7.56822	-1.50884	0.48112	-3.09985	0.00193618	0.00514972
ERI2	203.874	-1.50959	0.167617	-8.98531	2.58009e-19	6.35435e-18
BRWD1	509.155	-1.51134	0.134739	-11.2096	3.6588e-29	2.30434e-27
MSH2	913.272	-1.51297	0.114762	-13.1778	1.1771e-39	1.88575e-37
SCYL2	789.146	-1.52008	0.113026	-13.4408	3.48514e-41	6.18369e-39
CPD	3020.87	-1.52123	0.105127	-14.4682	1.92543e-47	5.99462e-45
ANKRD30A	14.1642	-1.52243	0.433801	-3.4091	0.000651779	0.00189984
BMPR1A	470.54	-1.52295	0.123066	-12.365	4.04268e-35	4.30376e-33
CRLS1	493.949	-1.52461	0.152837	-9.96987	2.0649e-23	7.96095e-22
ZFAND5	2673.53	-1.52583	0.0858844	-17.7637	1.34978e-70	1.71328e-67
PLA2G4A	811.952	-1.52709	0.149527	-10.2074	1.83718e-24	7.83342e-23
PPP1CC	1881.67	-1.52757	0.0911317	-16.7586	4.90272e-63	3.85237e-60
TMEM65	406.312	-1.52759	0.133407	-11.439	2.66881e-30	1.84259e-28
ZNF675	107.029	-1.529	0.237256	-6.41343	1.42286e-10	1.2184e-09
CSE1L	2363.18	-1.53009	0.0999433	-15.3073	6.83689e-53	2.82039e-50
CEP295	302.203	-1.53068	0.151288	-10.1023	5.39826e-24	2.20487e-22
MON2	734.376	-1.53184	0.161436	-9.482	2.49452e-21	8.00817e-20
USP14	1061.95	-1.53225	0.0993	-15.4243	1.12416e-53	5.1527e-51
FOXN2	241.978	-1.5329	0.169619	-9.01786	1.91795e-19	4.83176e-18
SLC10A4	48.7467	-1.53521	0.292994	-5.21158	1.87238e-07	1.0041e-06
USF3	220.654	-1.53595	0.192507	-7.96282	1.68158e-15	2.72572e-14
LYPLA1	694.305	-1.53737	0.116653	-13.1707	1.29447e-39	2.05385e-37
CCDC73	7.9382	-1.5378	0.47318	-3.05558	0.00224628	0.00588255
ZNF518A	515.562	-1.53837	0.131482	-11.6888	1.45464e-31	1.1269e-29
CASP8AP2	334.552	-1.53916	0.168438	-9.12375	7.25712e-20	1.93145e-18
REL	248.543	-1.54475	0.218111	-7.0673	1.57979e-12	1.75661e-11
ANKRD36BP1	105.501	-1.54518	0.271694	-5.65731	1.5376e-08	9.76222e-08
FAM224B	15.5449	-1.54563	0.449764	-3.35782	0.000785592	0.00225798
NCAPG	677.645	-1.54769	0.137255	-11.2696	1.85428e-29	1.19056e-27
RBAK	565.801	-1.54865	0.185821	-8.32566	8.38581e-17	1.55827e-15
ZMYM2	604.187	-1.54877	0.118841	-13.0219	9.18425e-39	1.36531e-36
PHIP	732.889	-1.5501	0.20422	-7.58392	3.35273e-14	4.61333e-13
ELF2	270.269	-1.55023	0.157922	-9.80026	1.12294e-22	4.04576e-21
BAAT	140.121	-1.55068	0.216706	-7.13173	9.91153e-13	1.12949e-11
MTERF3	255.549	-1.5518	0.185359	-8.36095	6.22127e-17	1.17726e-15
ZNF654	151.76	-1.55237	0.189256	-8.17531	2.95116e-16	5.15859e-15
ZNF711	52.7756	-1.5533	0.287146	-5.35915	8.36134e-08	4.74125e-07
RNR2	1224.36	-1.55337	0.104688	-14.8339	8.84042e-50	3.03908e-47
FAM135A	222.07	-1.55477	0.158488	-9.78929	1.25172e-22	4.49014e-21
MED13	1398	-1.5553	0.166347	-9.34597	9.10546e-21	2.71208e-19
SMARCAD1	522.025	-1.55539	0.17551	-8.85237	8.56798e-19	2.01396e-17
LANCL1	589.729	-1.55666	0.126247	-12.3205	7.02627e-35	7.24628e-33
NR4A3	331.87	-1.55719	0.15514	-10.0265	1.1661e-23	4.59231e-22
CXXC4	6.57083	-1.55755	0.481251	-3.06822	0.00215338	0.00566532
NUP153	819.989	-1.56141	0.147748	-10.5619	4.47628e-26	2.12862e-24
QSER1	1128.02	-1.56209	0.137399	-11.3636	6.34663e-30	4.22281e-28
ADAM32	8.23763	-1.56303	0.478147	-3.17309	0.00150827	0.00409274
RTN4	4436.18	-1.56346	0.0971623	-16.0905	2.97227e-58	1.8165e-55
ZNF292	285.847	-1.56417	0.170292	-9.1685	4.79655e-20	1.30607e-18
CMTR2	498.091	-1.56657	0.145704	-10.7415	6.49771e-27	3.32977e-25
NME7	276.88	-1.56783	0.183816	-8.51992	1.59659e-17	3.23654e-16
MYCBP	202.938	-1.56872	0.184415	-8.4898	2.06984e-17	4.12493e-16
ZNF302	547.566	-1.57112	0.128731	-12.1962	3.25693e-34	3.19897e-32
AASDHPPT	522.612	-1.57157	0.122003	-12.8698	6.65793e-38	8.789e-36
KPNA3	620.484	-1.57159	0.141652	-11.0859	1.46823e-28	8.74632e-27
ESD	616.767	-1.57269	0.110425	-14.2323	5.77125e-46	1.58719e-43
PARPBP	278.662	-1.57283	0.163702	-9.59065	8.75299e-22	2.91784e-20
TMEM267	126.035	-1.57477	0.208365	-7.53031	5.06208e-14	6.82429e-13
C6orf62	993.29	-1.57663	0.121051	-13.0195	9.48435e-39	1.39733e-36
MNS1	74.6913	-1.57687	0.275994	-5.68469	1.31049e-08	8.39783e-08
HELLS	455.802	-1.57909	0.140824	-11.1999	4.08169e-29	2.55121e-27
MIER3	342.575	-1.57966	0.181098	-8.70821	3.08709e-18	6.79202e-17
TOP2A	10369.5	-1.58007	0.11805	-13.3841	7.48907e-41	1.27399e-38
BIRC3	647.189	-1.58412	0.1338	-11.8324	2.65451e-32	2.19011e-30
SACS	1054.22	-1.59095	0.154637	-10.2827	8.42997e-25	3.7293e-23
SNORD17	6.63272	-1.59135	0.479784	-3.13678	0.00170813	0.00458678
TVP23B	690.653	-1.59176	0.125389	-12.6871	6.97391e-37	8.46151e-35
SLC4A7	809.02	-1.59395	0.123357	-12.9131	3.79678e-38	5.17774e-36
GIN1	73.2953	-1.59469	0.313283	-5.06023	4.18748e-07	2.12804e-06
MSL2	177.662	-1.59501	0.168384	-9.45175	3.33199e-21	1.04926e-19
FBXO30	357.124	-1.59592	0.139226	-11.4474	2.42377e-30	1.68044e-28
TM9SF3	2537.12	-1.59719	0.0823493	-19.3918	9.05677e-84	2.13494e-80
PAN3	241.846	-1.59824	0.165773	-9.62268	6.41378e-22	2.15987e-20
LPAR6	39.2504	-1.60346	0.338331	-4.68459	2.80517e-06	1.24163e-05
CD58	120.372	-1.60354	0.222779	-7.17778	7.08523e-13	8.24499e-12
ATL2	736.933	-1.6036	0.133469	-12.0064	3.28993e-33	2.99929e-31
CAPS2	39.5611	-1.60951	0.314245	-5.05728	4.25271e-07	2.15917e-06
ADGRG6	1670.62	-1.61173	0.142836	-11.28	1.64709e-29	1.06583e-27
ATAD5	328.776	-1.61199	0.158957	-10.1241	4.32113e-24	1.78704e-22
PMS1	191.306	-1.61262	0.248314	-6.47547	9.45147e-11	8.3445e-10
PWAR5	74.4812	-1.61664	0.294453	-5.44758	5.10605e-08	2.9984e-07
LOC643201	28.6617	-1.61746	0.348313	-4.58978	4.43713e-06	1.9057e-05
UBA6	552.498	-1.6199	0.112989	-14.3228	1.57673e-46	4.73049e-44
HSPA4L	364.541	-1.62044	0.175346	-9.22741	2.77267e-20	7.74142e-19
SP4	134.69	-1.62407	0.212043	-7.63007	2.34631e-14	3.28662e-13
DEPDC1B	279.671	-1.62453	0.160199	-10.1229	4.37408e-24	1.80442e-22
UHMK1	1468.32	-1.62461	0.146208	-11.107	1.15997e-28	6.97881e-27
C18orf32	331.905	-1.62546	0.153638	-10.5654	4.3121e-26	2.05647e-24
NPAT	224.881	-1.62721	0.172265	-9.42344	4.36534e-21	1.35654e-19
ATP8A1	28.051	-1.62808	0.352961	-4.53688	5.70914e-06	2.40568e-05
NUF2	314.793	-1.62951	0.167986	-9.6868	3.43101e-22	1.17948e-20
HBP1	518.257	-1.63096	0.131738	-12.3688	3.85343e-35	4.12893e-33
ZNF639	178.978	-1.63109	0.186924	-8.69997	3.3198e-18	7.26526e-17
CDK17	285.263	-1.63209	0.142193	-11.4598	2.09885e-30	1.46751e-28
LRRK2	372.243	-1.63464	0.134719	-12.1173	8.55636e-34	8.16118e-32
DRAM2	234.229	-1.63476	0.167657	-9.73195	2.20326e-22	7.7189e-21
SLC35A5	351.734	-1.63899	0.138278	-11.8355	2.55956e-32	2.13309e-30
ABCE1	1040.21	-1.64271	0.118654	-13.8372	1.52052e-43	3.39055e-41
HAUS3	154.676	-1.64491	0.19314	-8.48916	2.08135e-17	4.14256e-16
CCNG1	797.646	-1.64526	0.12616	-13.0328	7.96761e-39	1.19521e-36
HOOK1	64.0612	-1.64772	0.261359	-6.25105	4.07697e-10	3.2531e-09
UBA5	403.045	-1.65147	0.135904	-12.1417	6.3515e-34	6.09337e-32
DCP2	367.143	-1.6536	0.134169	-12.3061	8.40109e-35	8.50469e-33
ANKRD49	101.007	-1.65555	0.233473	-7.05417	1.73638e-12	1.92166e-11
SLF1	285.217	-1.65727	0.206949	-7.98996	1.34985e-15	2.21851e-14
ITGB6	25.7906	-1.65974	0.360293	-4.52021	6.17795e-06	2.58017e-05
USP44	8.05523	-1.66015	0.47463	-3.27421	0.00105958	0.00296591
FAM214A	452.089	-1.66065	0.149961	-11.0601	1.95924e-28	1.15051e-26
FASTKD2	401.06	-1.6622	0.128127	-12.957	2.14438e-38	2.99868e-36
ZGRF1	111.786	-1.66321	0.20885	-7.92388	2.30208e-15	3.66312e-14
PLEKHF2	134.806	-1.66328	0.192988	-8.58511	9.07532e-18	1.89559e-16
ASNSD1	401.303	-1.66493	0.141309	-11.7689	5.64568e-32	4.54436e-30
SEC24B	516.622	-1.67215	0.126318	-13.2249	6.30509e-40	1.0301e-37
PUS7L	165.185	-1.6727	0.210739	-7.90457	2.6887e-15	4.24151e-14
SENP7	135.112	-1.6765	0.228615	-7.30531	2.76623e-13	3.41148e-12
MAN2A1	1132	-1.67711	0.140701	-11.9138	1.00255e-32	8.61622e-31
SP3	694.224	-1.67815	0.127115	-13.1919	9.77105e-40	1.58071e-37
PIK3CA	244.396	-1.67858	0.181709	-9.21369	3.15108e-20	8.69499e-19
PLK4	271.279	-1.6795	0.160507	-10.4436	1.56811e-25	7.16769e-24
THAP9	51.3962	-1.68004	0.328473	-5.05108	4.39314e-07	2.22366e-06
CCDC144CP	15.895	-1.68198	0.446032	-3.6513	0.000260916	0.000820541
LMBRD2	100.618	-1.68276	0.241321	-6.93159	4.16151e-12	4.3794e-11
STT3B	2935.03	-1.68312	0.085453	-19.6933	2.46292e-86	6.77343e-83
CNIH1	982.43	-1.68601	0.131295	-12.8359	1.03262e-37	1.34022e-35
DNAAF4	82.5597	-1.68655	0.247986	-6.7626	1.35533e-11	1.33359e-10
C18orf54	97.7377	-1.68664	0.236374	-7.08779	1.36273e-12	1.52038e-11
SLC44A1	1558	-1.68875	0.111759	-15.1059	1.48132e-51	5.68447e-49
PHF11	60.7288	-1.69123	0.270947	-6.19521	5.82066e-10	4.53264e-09
CCNA2	698.802	-1.6931	0.125169	-13.5175	1.23252e-41	2.25976e-39
KIF11	1284.71	-1.69528	0.109677	-15.4504	7.4935e-54	3.53286e-51
ZNF596	37.2723	-1.69627	0.318946	-5.24491	1.56362e-07	8.49286e-07
ZNF680	135.957	-1.6974	0.19545	-8.64398	5.42866e-18	1.16185e-16
ZNF559	93.2361	-1.69986	0.236162	-7.15503	8.36564e-13	9.64142e-12
PRKACB	472.623	-1.70151	0.143625	-11.8327	2.64477e-32	2.19011e-30
CTNNAL1	429.929	-1.7034	0.13629	-12.4842	9.10292e-36	1.04311e-33
NECTIN3	630.484	-1.70347	0.124425	-13.6791	1.35446e-42	2.90259e-40
SEC61G	900.398	-1.70478	0.137736	-12.3714	3.73358e-35	4.02666e-33
MMS22L	249.683	-1.70792	0.156409	-10.894	1.23159e-27	6.68504e-26
PLOD2	4240.56	-1.70885	0.0918436	-18.6038	2.99451e-77	5.49027e-74
HMMR-AS1	5.05366	-1.70927	0.481678	-3.29133	0.000997141	0.00280818
CRNDE	104.84	-1.71065	0.218916	-7.78299	7.08316e-15	1.06739e-13
LOC441155	4.46999	-1.71482	0.476952	-3.76687	0.000165306	0.000538648
FBXO5	222.282	-1.71849	0.18762	-9.13804	6.35944e-20	1.70629e-18
C12orf60	23.2042	-1.71974	0.382037	-4.41121	1.02794e-05	4.12499e-05
KNTC1	755.003	-1.72507	0.122548	-14.0663	6.12141e-45	1.60332e-42
NPTX1	54.9269	-1.73227	0.285472	-6.02603	1.6804e-09	1.22205e-08
DMXL1	474.82	-1.73403	0.195164	-8.87258	7.14726e-19	1.69693e-17
SLC16A9	15.0836	-1.7346	0.435341	-3.85032	0.000117962	0.000393708
ZBTB41	336.573	-1.73573	0.182553	-9.48746	2.36735e-21	7.62963e-20
NEDD1	413.091	-1.73593	0.149548	-11.5899	4.63906e-31	3.4327e-29
FAM72B	144.173	-1.74233	0.197295	-8.80459	1.31326e-18	3.01813e-17
HAS2	114.765	-1.74679	0.291041	-5.9881	2.12302e-09	1.52446e-08
SMC2	986.795	-1.75409	0.129538	-13.5323	1.0083e-41	1.86943e-39
MEIOC	164.155	-1.75682	0.184702	-9.47662	2.62641e-21	8.41521e-20
ZNF658B	41.1909	-1.75992	0.387884	-4.45872	8.24494e-06	3.37091e-05
RAP1B	1452.52	-1.76045	0.111182	-15.8284	1.98151e-56	1.05474e-53
MED21	356.204	-1.76139	0.143456	-12.2553	1.57302e-34	1.58271e-32
NDC1	652.585	-1.76422	0.11918	-14.7897	1.70757e-49	5.75034e-47
GCSH	440.167	-1.76523	0.131674	-13.3883	7.08059e-41	1.21705e-38
PPP2R5E	692.686	-1.76542	0.109041	-16.1769	7.3344e-59	4.6548e-56
FRRS1	41.2154	-1.76925	0.329063	-5.32937	9.85531e-08	5.5033e-07
ST6GAL2	464.24	-1.77085	0.12136	-14.5763	3.97554e-48	1.26155e-45
OMA1	171.891	-1.77121	0.181277	-9.73705	2.09545e-22	7.41998e-21
CASD1	604.809	-1.77425	0.115334	-15.3684	2.66775e-53	1.15844e-50
DUXAP10	259.988	-1.77633	0.204066	-8.68336	3.8425e-18	8.33182e-17
XPO1	3916.01	-1.77683	0.0831988	-21.3533	3.63336e-101	1.99847e-97
EGR2	8.63547	-1.7782	0.478531	-3.56312	0.000366473	0.00112359
AADACP1	74.0615	-1.78757	0.345738	-5.11376	3.15801e-07	1.63406e-06
DNA2	364.005	-1.79148	0.157573	-11.3492	7.48428e-30	4.93992e-28
NUP155	500.679	-1.79657	0.165895	-10.815	2.92153e-27	1.54019e-25
PRIM1	249.215	-1.80193	0.152897	-11.7559	6.58435e-32	5.24872e-30
LTN1	385.541	-1.80619	0.155609	-11.5861	4.84901e-31	3.57203e-29
CENPE	545.636	-1.81232	0.137737	-13.1408	1.92072e-39	2.98998e-37
CXCL8	809.637	-1.81617	0.127449	-14.239	5.24988e-46	1.46828e-43
ESCO2	399.962	-1.81691	0.155837	-11.6384	2.62776e-31	1.97994e-29
HAT1	547.796	-1.81888	0.131173	-13.8503	1.2661e-43	2.90165e-41
CCDC144B	181.875	-1.82122	0.287632	-6.30284	2.92234e-10	2.38957e-09
LOC100129434	56.1348	-1.82293	0.284459	-6.34075	2.28652e-10	1.90651e-09
2020-03-07	519.071	-1.82512	0.139581	-13.0583	5.70033e-39	8.62946e-37
USP1	618.32	-1.82576	0.134534	-13.5595	6.96227e-42	1.36767e-39
HPGD	825.37	-1.83422	0.112664	-16.2682	1.65981e-59	1.09554e-56
P4HA2-AS1	14.6788	-1.83571	0.437719	-3.99893	6.36305e-05	0.000222639
CAND1	1971.79	-1.8386	0.105327	-17.4504	3.41716e-68	3.13258e-65
POT1	412.281	-1.85137	0.13345	-13.8489	1.29213e-43	2.92074e-41
MIS18BP1	595.301	-1.85395	0.197236	-9.38643	6.20681e-21	1.88616e-19
GLRX2	243.745	-1.85796	0.173089	-10.7192	8.27573e-27	4.21475e-25
BBS10	182.901	-1.85943	0.176024	-10.5213	6.89358e-26	3.23936e-24
C1QL3	8.45815	-1.86871	0.471449	-3.70834	0.000208626	0.000667806
ZNRF2	262.661	-1.87026	0.162752	-11.4697	1.87277e-30	1.32629e-28
FASTKD3	151.933	-1.87358	0.189137	-9.86618	5.83466e-23	2.13476e-21
ZNF181	228.077	-1.88191	0.171503	-10.9369	7.6744e-28	4.22117e-26
ATP5MD	818.335	-1.88364	0.119736	-15.7225	1.05977e-55	5.29919e-53
GLS	2985.14	-1.88519	0.100373	-18.7778	1.14795e-78	2.36779e-75
C8orf59	369.618	-1.88567	0.170387	-11.0485	2.22843e-28	1.29934e-26
SLC39A10	697.786	-1.88754	0.156396	-12.0554	1.81665e-33	1.70321e-31
KIF20B	668.916	-1.89187	0.181469	-10.4116	2.19393e-25	1.00006e-23
ANKRD12	373.844	-1.8923	0.171252	-11.0257	2.87324e-28	1.65774e-26
IFT80	461.05	-1.89571	0.154679	-12.2397	1.90681e-34	1.90692e-32
ACTR6	320.373	-1.89641	0.153287	-12.3419	5.38994e-35	5.62907e-33
DIS3	488.982	-1.90061	0.129743	-14.6283	1.85277e-48	5.99463e-46
FSD2	22.5953	-1.90185	0.399284	-4.64211	3.44863e-06	1.50425e-05
RMI1	281.923	-1.90256	0.1508	-12.5822	2.6452e-36	3.11774e-34
TMEM47	297.153	-1.90265	0.174068	-10.9032	1.11311e-27	6.06184e-26
ARRDC3	735.526	-1.90674	0.113353	-16.8049	2.24813e-63	1.85482e-60
MINPP1	736.908	-1.91122	0.124204	-15.3802	2.22097e-53	9.90494e-51
ZNF92	242.669	-1.91965	0.187025	-10.2274	1.49509e-24	6.45823e-23
CENPI	346.609	-1.92047	0.160285	-11.9567	5.99077e-33	5.23035e-31
TMEM56-RWDD3	36.7136	-1.92114	0.375456	-5.0075	5.51409e-07	2.73813e-06
KNL1	388.175	-1.93252	0.367733	-5.24712	1.54492e-07	8.39406e-07
GOLGA8S	11.4361	-1.93332	0.471599	-3.9625	7.417e-05	0.000256471
NCKAP1	2187.83	-1.94052	0.146607	-13.2315	5.77157e-40	9.52367e-38
BCL2A1	21.2474	-1.96613	0.406603	-4.69408	2.67811e-06	1.18794e-05
SLC46A3	238.972	-1.96628	0.174982	-11.2051	3.85095e-29	2.41614e-27
DDIAS	269.714	-1.97091	0.193518	-10.153	3.21227e-24	1.34192e-22
TRAPPC8	435.127	-1.97267	0.132585	-14.8526	6.69162e-50	2.4004e-47
GEN1	631.124	-1.9736	0.140589	-14.0205	1.1683e-44	2.92092e-42
GOLGA8K	84.8734	-1.97691	0.263519	-7.43902	1.01433e-13	1.31583e-12
SMC4	2406.41	-1.98164	0.106995	-18.5149	1.56613e-76	2.58427e-73
RPS6KA6	182.463	-1.98688	0.188841	-10.4682	1.2095e-25	5.57484e-24
AASDH	133.563	-1.99279	0.238067	-8.31681	9.03632e-17	1.66601e-15
SCHIP1	179.255	-1.99907	0.48251	-4.48981	7.12874e-06	2.95259e-05
ZNF443	46.7721	-2.00015	0.342484	-5.73981	9.47831e-09	6.20395e-08
FLJ37201	8.84548	-2.00475	0.476241	-3.71608	0.000202336	0.000649183
CCDC18	117.318	-2.01115	0.220846	-9.03503	1.63956e-19	4.16863e-18
RNF139	422.419	-2.01418	0.150098	-13.3976	6.24347e-41	1.08446e-38
KIF14	556.099	-2.01889	0.168525	-11.9606	5.71305e-33	5.04123e-31
TRAM1	9583.2	-2.03097	0.0818719	-24.8046	7.98953e-136	1.31835e-131
SUZ12P1	161.704	-2.0332	0.181768	-11.1606	6.35518e-29	3.91294e-27
SGO2	269.785	-2.04666	0.169628	-12.0219	2.72788e-33	2.51468e-31
DEPDC1	391.451	-2.0706	0.147342	-14.0169	1.22942e-44	3.02786e-42
SLC39A8	751.774	-2.07305	0.123965	-16.709	1.1269e-62	8.45224e-60
PAPPA-AS1	336.576	-2.0737	0.147358	-14.0359	9.40053e-45	2.38643e-42
POLE2	84.6308	-2.07522	0.261792	-7.84416	4.35847e-15	6.70887e-14
TXNDC9	199.693	-2.07839	0.182197	-11.3537	7.1114e-30	4.71266e-28
ZMYM1	181.734	-2.0787	0.243867	-8.47549	2.34084e-17	4.6259e-16
SNX14	653.643	-2.09394	0.115762	-18.0651	5.99688e-73	8.99586e-70
HSFX4	6.57329	-2.12256	0.482828	-4.33205	1.4773e-05	5.75199e-05
CIP2A	448.98	-2.12536	0.171596	-12.3593	4.3373e-35	4.5878e-33
CYP2R1	112.472	-2.12688	0.230538	-9.14954	5.7176e-20	1.54413e-18
SYCP2	35.6937	-2.12724	0.36322	-5.68743	1.28962e-08	8.27371e-08
RANBP6	515.467	-2.12736	0.150781	-14.0842	4.75195e-45	1.26471e-42
ITGB3BP	164.557	-2.12763	0.257467	-8.23294	1.82673e-16	3.26929e-15
SPPL2A	790.573	-2.17201	0.12228	-17.7439	1.92193e-70	2.26527e-67
RPL39	5640.21	-2.18979	0.10411	-21.0309	3.42442e-98	1.41266e-94
BMI1	229.097	-2.19766	0.177108	-12.3551	4.56993e-35	4.80309e-33
ZNF404	13.1904	-2.19796	0.454298	-4.37624	1.20743e-05	4.78261e-05
SLC18A2	122.365	-2.21361	0.233486	-9.40468	5.21883e-21	1.5977e-19
XRCC4	125.972	-2.23754	0.238823	-9.28516	1.61457e-20	4.60935e-19
CCL20	27.6368	-2.31022	0.383318	-5.77043	7.90704e-09	5.22314e-08
PHOSPHO2	20.3023	-2.36932	0.414813	-5.41273	6.20718e-08	3.60296e-07
ASPM	1256.73	-2.45993	0.324012	-7.58739	3.26419e-14	4.50354e-13
CNTNAP3P2	227.701	-2.46408	0.19884	-12.324	6.72875e-35	6.98309e-33
AGMO	20.6589	-2.54104	0.425782	-5.49046	4.00888e-08	2.39069e-07
TTK	335.677	-2.62254	0.162972	-16.0068	1.14497e-57	6.74754e-55
PGBD3	9.21775	-2.67669	0.479282	-5.00939	5.46035e-07	2.71717e-06
FAM41C	10.6004	-2.70357	0.473317	-4.53595	5.73441e-06	2.41448e-05
PMCH	14.8799	-2.79246	0.457301	-4.99248	5.96087e-07	2.93701e-06
SELE	12.9361	-3.0783	0.472722	-5.51042	3.57972e-08	2.15266e-07
INHBA	22.0084	-3.36939	0.452499	-5.50821	3.62495e-08	2.17701e-07
CUZD1	17.5123	-3.46011	0.461918	-5.91021	3.41674e-09	2.37288e-08
ERV3-1-ZNF117	61.319	-3.93273	0.35927	-9.32284	1.13263e-20	3.31373e-19
FOSB	73.039	-4.10433	0.333259	-11.0527	2.12827e-28	1.24534e-26
EGR1	313.176	-4.99894	0.236674	-20.034	2.78561e-89	9.19308e-86
KIAA0408	86.4078	-5.39331	0.408983	-7.95591	1.77814e-15	2.85975e-14
LOC103021295	71.7406	-5.4575	0.405774	-7.9832	1.42583e-15	2.33177e-14

### Sheet: Table S13
Table S11: DEGs between DMSO- and trifluoperazine-treated infected A549-ACE2 cells; SARS-CoV-2, USA-WA1/2020, MOI 0.1, 24hpi
gene_id	baseMean	log2FoldChange	lfcSE	stat	pvalue	padj
GATD3A	95.6731	3.48675	0.287363	11.4945	1.41e-30	1.15e-28
FAM72D	22.0858	2.61691	0.397161	6.18868	6.07e-10	5.34e-09
ADORA2A	17.1756	2.46392	0.404056	5.37568	7.63e-08	4.98e-07
TPGS1	20.5391	2.25834	0.395917	5.35494	8.56e-08	5.55e-07
GOLGA8Q	12.9516	2.04913	0.407705	4.75966	1.94e-06	1.01e-05
GOLGA8T	34.9389	2.00197	0.352186	5.64335	1.67e-08	1.2e-07
ALDOC	145.701	1.97145	0.208416	9.43145	4.04e-21	1.25e-19
SYCE1L	18.7766	1.89562	0.386637	4.78265	1.73e-06	9.11e-06
FASN	7527.62	1.88835	0.166022	11.3738	5.65e-30	4.34e-28
NUTM2E	25.2211	1.8784	0.376186	4.95848	7.1e-07	3.99e-06
SCAND1	142.57	1.73741	0.207297	8.35775	6.39e-17	1.3e-15
LOC388436	6.43402	1.73098	0.397904	4.55927	5.13e-06	2.5e-05
ITGAX	47.941	1.71472	0.340899	5.05742	4.25e-07	2.48e-06
MVD	580.428	1.70526	0.114389	14.8995	3.32e-50	1.23e-47
CNTNAP3B	130.892	1.70508	0.255391	6.66002	2.74e-11	2.9e-10
NDUFS7	161.671	1.70475	0.199918	8.51397	1.68e-17	3.62e-16
SLC16A11	15.1136	1.69302	0.40725	4.18962	2.79e-05	0.000119971
AJM1	21.3719	1.68399	0.378559	4.37503	1.21e-05	5.52e-05
NUPR1	55.0173	1.67821	0.275784	6.05118	1.44e-09	1.2e-08
LBX2	25.0392	1.67805	0.369115	4.51634	6.29e-06	3.01e-05
IGFL2-AS1	2304.48	1.66481	0.0699787	23.789	4.34e-125	3.45e-121
PCSK1N	79.4596	1.6428	0.260387	6.26927	3.63e-10	3.3e-09
PCNA-AS1	312.658	1.63894	0.14931	10.9688	5.4e-28	3.38e-26
EIF3C	148.79	1.61924	0.406493	4.13362	3.57e-05	0.000150753
C15orf38-AP3S2	294.241	1.60901	0.193847	8.2973	1.07e-16	2.11e-15
C9orf16	199.613	1.59852	0.194041	8.23119	1.85e-16	3.58e-15
RTN4R	51.7236	1.57244	0.295579	5.2896	1.23e-07	7.78e-07
PKD1P4-NPIPA8	243.581	1.56962	0.185672	8.4442	3.06e-17	6.39e-16
HSPA1A	5452.13	1.56015	0.0759251	20.5482	7.99e-94	2.12e-90
TCEAL9	1526.27	1.54831	0.0747559	20.7117	2.71e-95	8.64e-92
GPNMB	106.714	1.54201	0.236226	6.51217	7.41e-11	7.39e-10
METRNL	77.8869	1.537	0.243073	6.30271	2.92e-10	2.69e-09
DPP7	449.915	1.53437	0.150356	10.1984	2.02e-24	8.74e-23
HSD17B14	125.652	1.53077	0.230456	6.62644	3.44e-11	3.59e-10
PTP4A3	38.2389	1.52475	0.315093	4.81148	1.5e-06	7.99e-06
CRYAB	16.2708	1.51745	0.392867	3.87429	0.000106938	0.000413212
PHLDA2	76.25	1.50568	0.254985	5.8853	3.97e-09	3.12e-08
CCDC124	318.353	1.49889	0.131573	11.385	4.97e-30	3.84e-28
MIF	736.764	1.48636	0.136336	10.8994	1.16e-27	7e-26
PCSK9	573.367	1.48205	0.119019	12.4484	1.43e-35	1.77e-33
LRFN4	211.605	1.48122	0.18604	7.95621	1.77e-15	3.06e-14
LOC107984035	77.9877	1.47413	0.244933	6.00682	1.89e-09	1.55e-08
CD68	204.061	1.47274	0.17725	8.30559	9.93e-17	1.98e-15
TMEM121	19.7347	1.46616	0.385041	3.79415	0.000148152	0.000560092
ZNF219	200.413	1.45572	0.179474	8.10413	5.31e-16	9.67e-15
MEF2B	27.2296	1.45472	0.382495	3.82531	0.000130606	0.000498376
OPLAH	53.2957	1.43739	0.282311	5.0737	3.9e-07	2.29e-06
FBXL8	19.6085	1.42122	0.388655	3.63059	0.000282779	0.00101117
SLC7A8	32.1539	1.41831	0.333708	4.2268	2.37e-05	0.000102771
COL6A1	401.611	1.41659	0.12683	11.1641	6.11e-29	4.27e-27
ABHD17A	123.2	1.40413	0.210724	6.65037	2.92e-11	3.08e-10
MBD3	482.39	1.40333	0.131216	10.6923	1.11e-26	5.97e-25
UAP1L1	236.522	1.40107	0.161839	8.65093	5.11e-18	1.17e-16
RAB3IL1	89.0328	1.39791	0.227615	6.12727	8.94e-10	7.69e-09
FIBCD1	26.0617	1.39055	0.349689	3.94386	8.02e-05	0.00031793
ASDURF	91.2432	1.3905	0.245939	5.64801	1.62e-08	1.17e-07
LRP3	439.466	1.38975	0.154025	9.01805	1.91e-19	5.07e-18
HDAC5	437.811	1.38282	0.12323	11.2199	3.25e-29	2.34e-27
AMDHD2	56.199	1.37803	0.290136	4.72542	2.3e-06	1.18e-05
NUBP2	300.371	1.3698	0.150167	9.11612	7.79e-20	2.14e-18
STC2	122.913	1.36525	0.202754	6.72654	1.74e-11	1.88e-10
CLCN7	1108.58	1.36218	0.109256	12.4665	1.14e-35	1.44e-33
POR	3473.35	1.35807	0.0813678	16.6901	1.55e-62	1.3e-59
PRR7	20.6034	1.35512	0.370374	3.62486	0.000289116	0.00103046
INSYN1	19.9296	1.33787	0.376189	3.53913	0.000401453	0.00139236
SSPO	47.3571	1.33642	0.325872	4.10961	3.96e-05	0.000165953
TRIB3	877.032	1.33178	0.0992911	13.4112	5.2e-41	9.97e-39
CEMP1	78.6677	1.33176	0.253701	5.23756	1.63e-07	1.01e-06
GOLGA8A	854.651	1.32588	0.0992633	13.3574	1.07e-40	1.94e-38
COL16A1	90.8904	1.31788	0.2371	5.54839	2.88e-08	2.01e-07
PGPEP1	308.471	1.31627	0.14157	9.30052	1.4e-20	4.13e-19
ALKBH7	76.8973	1.3158	0.276449	4.74245	2.11e-06	1.1e-05
AMH	38.8473	1.30736	0.32926	3.95636	7.61e-05	0.000302495
CROCC	116.049	1.30351	0.222661	5.85202	4.86e-09	3.78e-08
ZNF358	153.651	1.30286	0.197645	6.58487	4.55e-11	4.69e-10
SLC9A3	40.4713	1.30162	0.308243	4.20905	2.56e-05	0.000110674
RPUSD1	191.306	1.30003	0.17716	7.33093	2.29e-13	3.1e-12
CAPN15	271.597	1.29787	0.163209	7.94549	1.93e-15	3.32e-14
SMARCA5-AS1	6.1246	1.29283	0.38531	3.51723	0.000436083	0.00149907
HNRNPA1P10	4118.34	1.28334	0.165465	7.75597	8.77e-15	1.4e-13
MMP17	46.9592	1.28271	0.287582	4.44075	8.96e-06	4.17e-05
ABLIM2	46.2095	1.28106	0.300036	4.27169	1.94e-05	8.54e-05
LOC100288162	8.65549	1.27932	0.406392	3.17482	0.00149927	0.00456785
C4orf48	21.2449	1.27445	0.392064	3.21014	0.00132672	0.00409306
MAP1S	173.631	1.2722	0.197436	6.4402	1.19e-10	1.16e-09
JOSD2	129.9	1.26915	0.196326	6.45455	1.09e-10	1.06e-09
TMUB1	202.794	1.26876	0.190432	6.65468	2.84e-11	2.99e-10
VASN	53.1853	1.26837	0.285413	4.43345	9.27e-06	4.3e-05
WDR81	842.837	1.26758	0.101062	12.5416	4.42e-36	5.72e-34
EVA1B	24.0845	1.26694	0.368819	3.45049	0.00055957	0.00188052
NPIPB6	51.9228	1.26685	0.285589	4.4427	8.88e-06	4.14e-05
ZNF524	56.4392	1.26683	0.307106	4.13685	3.52e-05	0.000148726
CPNE7	407.074	1.26612	0.119894	10.5576	4.68e-26	2.36e-24
BMS1P22	20.3008	1.26522	0.36722	3.43207	0.000598992	0.00200033
SBK3	13.6629	1.26486	0.392004	3.19771	0.00138522	0.00425373
RABEP2	118.071	1.26184	0.216682	5.81412	6.1e-09	4.66e-08
SLC9A3-AS1	144.89	1.25893	0.202391	6.21748	5.05e-10	4.5e-09
LRRC56	25.5856	1.25825	0.361928	3.47725	0.000506579	0.00171656
SH3GL1P1	26.9121	1.25538	0.372181	3.4104	0.000648666	0.00214818
SMIM29	170.184	1.25501	0.174015	7.20994	5.6e-13	7.25e-12
PALM	262.803	1.25339	0.149901	8.35865	6.34e-17	1.3e-15
TRAPPC5	96.8794	1.25327	0.230048	5.4434	5.23e-08	3.5e-07
PNMA6A	79.1189	1.25256	0.245021	5.10787	3.26e-07	1.93e-06
OSGIN1	383.484	1.25213	0.123609	10.1266	4.21e-24	1.78e-22
DEPP1	42.0881	1.25026	0.306555	4.08136	4.48e-05	0.00018543
IL21R	11.0164	1.24611	0.405096	3.07658	0.0020939	0.00620259
THAP7	82.0605	1.2434	0.235142	5.27918	1.3e-07	8.21e-07
SRCIN1	59.9755	1.24181	0.268158	4.61847	3.87e-06	1.92e-05
SLCO4C1	46.6159	1.24121	0.290621	4.27818	1.88e-05	8.31e-05
NDUFB7	223.608	1.23685	0.168568	7.3314	2.28e-13	3.09e-12
ADAP1	47.1066	1.23648	0.291266	4.23526	2.28e-05	9.92e-05
C19orf81	7.00452	1.23454	0.404835	3.00516	0.00265444	0.00765642
ARHGAP27P1	33.9106	1.23324	0.325698	3.7796	0.000157083	0.000591046
H2AFJ	693.047	1.23218	0.105589	11.6691	1.83e-31	1.64e-29
SLC16A13	420.206	1.23157	0.128127	9.61047	7.22e-22	2.46e-20
NPIPB5	469.118	1.23154	0.140198	8.78645	1.54e-18	3.75e-17
DNPH1	266.589	1.22881	0.163867	7.49355	6.7e-14	9.7e-13
LSS	1883.71	1.2215	0.0768389	15.8967	6.68e-57	4.25e-54
CTSD	5251.52	1.21956	0.078811	15.4744	5.17e-54	2.49e-51
LIME1	41.1532	1.21874	0.316813	3.82513	0.000130701	0.000498619
HAGHL	57.262	1.21859	0.284024	4.28142	1.86e-05	8.2e-05
CFAP410	84.6028	1.21707	0.251752	4.83712	1.32e-06	7.09e-06
C19orf24	91.1967	1.2147	0.225866	5.36991	7.88e-08	5.14e-07
PWWP2B	94.9575	1.21411	0.220421	5.49939	3.81e-08	2.61e-07
NPAS1	13.4371	1.20862	0.407079	2.94245	0.00325625	0.00919397
BCAR1	457.782	1.20628	0.130122	9.26839	1.89e-20	5.52e-19
LOC105378047	19.739	1.20529	0.390769	3.12382	0.00178521	0.00535598
BTBD19	35.1983	1.20476	0.332752	3.62649	0.0002873	0.0010248
FAM173A	82.8606	1.20439	0.2502	4.80523	1.55e-06	8.23e-06
TRPM2	48.8063	1.2035	0.293276	4.10626	4.02e-05	0.000168159
NDUFS6	656.915	1.20288	0.105411	11.4114	3.67e-30	2.86e-28
CHAC1	55.2231	1.20179	0.284816	4.22024	2.44e-05	0.000105549
CHTF18	120.603	1.19848	0.225066	5.32136	1.03e-07	6.61e-07
ZDHHC12	352.392	1.19756	0.153543	7.7963	6.37e-15	1.04e-13
AP5Z1	335.025	1.19515	0.130798	9.135	6.54e-20	1.82e-18
MCRIP2	86.57	1.19061	0.258537	4.61458	3.94e-06	1.95e-05
CCDC154	9.49357	1.18863	0.407529	2.968	0.00299748	0.00854061
LRFN1	86.4698	1.1862	0.249638	4.74208	2.12e-06	1.1e-05
CCDC85B	63.5854	1.18593	0.282307	4.18203	2.89e-05	0.000123778
CH17-340M24.3	35.6888	1.18483	0.317544	3.7278	0.000193158	0.000712468
COL6A2	53.7899	1.18476	0.278414	4.24204	2.21e-05	9.66e-05
WNK2	134.808	1.18294	0.195687	6.03986	1.54e-09	1.28e-08
NEU4	10.153	1.18235	0.407214	2.87179	0.00408155	0.0112977
IER5L	500.437	1.17838	0.14313	8.23086	1.86e-16	3.58e-15
MIF-AS1	45.8189	1.1771	0.322653	3.62741	0.000286281	0.00102162
GAA	1223.49	1.17639	0.110973	10.5999	2.98e-26	1.55e-24
ATP5F1D	163.212	1.17396	0.199425	5.87823	4.15e-09	3.25e-08
PRRT2	73.0514	1.17363	0.253415	4.62753	3.7e-06	1.84e-05
CORO1B	778.394	1.17291	0.104252	11.2499	2.32e-29	1.7e-27
MZT2A	107.667	1.17206	0.237231	4.93417	8.05e-07	4.49e-06
IGFBP1	33.3896	1.17169	0.326285	3.58936	0.000331491	0.00116674
MIB2	86.4307	1.17142	0.252182	4.63048	3.65e-06	1.82e-05
UQCR11	632.101	1.17022	0.129998	9.00057	2.25e-19	5.92e-18
ZNF628	33.5054	1.16968	0.342421	3.42149	0.000622794	0.00207242
MCRIP1	429.837	1.16937	0.159062	7.34815	2.01e-13	2.75e-12
TMPRSS9	5.06783	1.16853	0.372678	3.68103	0.000232298	0.000843544
CTSL	7587.37	1.16548	0.0600859	19.397	8.18e-84	1.63e-80
LOC100128242	21.4909	1.16139	0.36159	3.19466	0.00139994	0.0042948
RAI1	1107.5	1.16004	0.105246	11.0219	3e-28	1.94e-26
RGS11	33.0351	1.1585	0.332109	3.48173	0.000498194	0.0016914
GIPC1	1016.16	1.15724	0.0875254	13.2208	6.65e-40	1.14e-37
HIST1H2AG	18.1527	1.15706	0.380167	3.0514	0.00227778	0.00669247
CBX8	227.459	1.15636	0.156309	7.39388	1.43e-13	1.99e-12
DUS3L	121.654	1.1549	0.196286	5.87985	4.11e-09	3.22e-08
CIC	1643.25	1.15421	0.0949793	12.1515	5.63e-34	6.1e-32
CEND1	16.157	1.15372	0.385698	2.96314	0.00304517	0.00865945
ENG	11.8166	1.15358	0.402556	2.85143	0.00435234	0.0119931
TEN1-CDK3	60.6222	1.14875	0.314964	3.6631	0.000249184	0.000900138
QTRT1	168.953	1.14846	0.187543	6.12624	9e-10	7.74e-09
MAPK8IP2	56.8012	1.1468	0.280252	4.07842	4.53e-05	0.000187596
IFITM10	143.931	1.14656	0.190554	6.01462	1.8e-09	1.48e-08
LOC105371414	48.2047	1.14548	0.326562	3.52584	0.00042214	0.00145712
COL18A1	1437.67	1.14537	0.0902314	12.6928	6.49e-37	8.68e-35
ZNF205	63.5411	1.14484	0.257764	4.4339	9.25e-06	4.3e-05
COL20A1	23.6738	1.14479	0.361729	3.16667	0.00154196	0.00468655
NPR1	30.5842	1.14086	0.336098	3.38865	0.000702387	0.00230784
KCNH2	12.9886	1.14055	0.404551	2.85648	0.00428366	0.0118243
SPRN	13.4176	1.13306	0.405536	2.85088	0.0043598	0.0120115
PIDD1	107.396	1.13304	0.228212	4.96489	6.87e-07	3.87e-06
FBXW5	432.66	1.13089	0.130154	8.68723	3.71e-18	8.64e-17
TRAPPC6A	195.708	1.13036	0.180316	6.26437	3.74e-10	3.4e-09
AGRN	1735.9	1.12715	0.111082	10.1467	3.43e-24	1.46e-22
SLC9A3R2	111.037	1.1261	0.229525	4.89907	9.63e-07	5.31e-06
ZGPAT	200.291	1.12366	0.168124	6.68429	2.32e-11	2.49e-10
HGFAC	12.9707	1.12362	0.399454	2.79618	0.00517103	0.0139946
SH3TC1	116.976	1.12338	0.222675	5.03618	4.75e-07	2.76e-06
CREB3L1	8.96798	1.12231	0.407038	2.73694	0.0062013	0.01645
UQCC3	215.46	1.12186	0.160628	6.98297	2.89e-12	3.43e-11
MIRLET7BHG	29.7975	1.12112	0.330406	3.39028	0.000698222	0.00229529
TBC1D2	332.781	1.12069	0.153072	7.31914	2.5e-13	3.37e-12
SIRT6	111.655	1.12001	0.218732	5.11379	3.16e-07	1.88e-06
NPDC1	275.172	1.11926	0.143218	7.81246	5.61e-15	9.17e-14
LINGO1	38.1986	1.11682	0.329839	3.40077	0.000671958	0.00221564
RASA4	99.9861	1.11671	0.237102	4.71223	2.45e-06	1.26e-05
ZNF213	168.123	1.11668	0.180498	6.18262	6.3e-10	5.53e-09
UBALD1	152.985	1.11608	0.188498	5.9165	3.29e-09	2.61e-08
C7orf50	617.803	1.11178	0.101566	10.9449	7.03e-28	4.32e-26
CELF6	33.112	1.11173	0.32157	3.45402	0.000552292	0.00185747
DVL1	170.782	1.11142	0.178519	6.22117	4.93e-10	4.4e-09
PRRT1	10.4746	1.11064	0.406392	2.74024	0.00613935	0.0163074
FNDC10	39.3961	1.10847	0.306972	3.60666	0.000310167	0.001098
TM7SF2	251.011	1.10526	0.15926	6.94007	3.92e-12	4.58e-11
LOC105372480	53.7563	1.10476	0.273087	4.04479	5.24e-05	0.000213719
DOHH	79.2597	1.10405	0.235868	4.67302	2.97e-06	1.5e-05
EPHB6	29.4393	1.10394	0.338549	3.25969	0.00111535	0.00350552
CDK11A	488.272	1.10251	0.110087	10.0145	1.32e-23	5.25e-22
RAB43	54.4014	1.10213	0.335397	3.26706	0.00108669	0.0034227
EVPL	405.036	1.10171	0.149095	7.38621	1.51e-13	2.1e-12
PCDHA8	14.2755	1.101	0.40469	2.89903	0.00374315	0.0104501
TMEM184A	215.693	1.09723	0.166594	6.58306	4.61e-11	4.74e-10
TSC22D4	402.622	1.09701	0.124178	8.83151	1.03e-18	2.56e-17
CARD11	41.2192	1.09456	0.313416	3.50063	0.000464165	0.00158635
ADAMTSL4	44.9117	1.09362	0.310239	3.53801	0.00040316	0.00139736
FLYWCH1	315.032	1.09291	0.149073	7.32937	2.31e-13	3.13e-12
CFAP300	52.4512	1.09275	0.27315	4.01211	6.02e-05	0.000242998
TELO2	221.364	1.09215	0.185647	5.87766	4.16e-09	3.26e-08
LAMA5	3015.47	1.09173	0.194919	5.60095	2.13e-08	1.51e-07
HS1BP3	437.849	1.09122	0.126559	8.62068	6.66e-18	1.5e-16
RPLP1	11973	1.08938	0.0672675	16.1947	5.5e-59	3.8e-56
CES1	31.8933	1.08903	0.330709	3.29431	0.000986635	0.00313293
ABHD16B	12.5237	1.08893	0.400898	2.71826	0.0065626	0.0173017
WBP2	1407.47	1.08837	0.0826009	13.1764	1.2e-39	1.99e-37
GPR146	20.1669	1.08796	0.382542	2.85773	0.00426685	0.011782
LZTS2	485.244	1.08553	0.128849	8.42301	3.67e-17	7.62e-16
LRRC24	9.36072	1.085	0.406765	2.68222	0.00731357	0.0190543
PLIN4	35.0518	1.08455	0.342422	3.18838	0.00143074	0.00437832
PRR12	589.614	1.08314	0.123949	8.73692	2.4e-18	5.71e-17
MYH14	275.049	1.08177	0.161183	6.70809	1.97e-11	2.12e-10
RHOBTB2	1582.35	1.08137	0.0777817	13.9027	6.1e-44	1.47e-41
LRP5	1003.62	1.0786	0.102974	10.4745	1.13e-25	5.44e-24
STAG3L5P	57.4152	1.077	0.289859	3.71625	0.000202205	0.000743256
IFITM2	533.643	1.07686	0.115227	9.34446	9.24e-21	2.78e-19
ALDH16A1	230.193	1.07559	0.168161	6.39582	1.6e-10	1.53e-09
SMIM4	90.2275	1.0752	0.233955	4.59577	4.31e-06	2.13e-05
CACTIN	208.979	1.07326	0.170996	6.27317	3.54e-10	3.22e-09
CHPF	213.64	1.06962	0.210949	5.06515	4.08e-07	2.39e-06
NUDT14	80.4581	1.06831	0.275793	3.86076	0.000113035	0.000434555
GTPBP6	330.855	1.0676	0.136262	7.83329	4.75e-15	7.8e-14
EGFL7	260.024	1.06745	0.173518	6.14782	7.86e-10	6.79e-09
ZNF837	15.441	1.06382	0.3973	2.63845	0.00832858	0.0214044
FAAP20	94.725	1.06377	0.219871	4.83474	1.33e-06	7.16e-06
ZBTB7A	388.152	1.06342	0.127364	8.34889	6.89e-17	1.4e-15
RPS28	1668.71	1.06131	0.0870271	12.1949	3.31e-34	3.63e-32
GRN	4595.56	1.06005	0.084537	12.5394	4.55e-36	5.83e-34
MZT2B	238.956	1.05939	0.152992	6.92051	4.5e-12	5.24e-11
TINCR	12.6548	1.05881	0.400641	2.66989	0.00758763	0.0196878
BRICD5	43.3507	1.05872	0.300977	3.51141	0.000445744	0.0015303
OGFR	397.189	1.05727	0.161386	6.54813	5.83e-11	5.91e-10
GPC1	852.915	1.05703	0.0986478	10.7144	8.71e-27	4.76e-25
PCYT2	680.898	1.057	0.111762	9.45605	3.2e-21	9.96e-20
GREB1	52.5143	1.0565	0.294603	3.5944	0.000325142	0.00114719
MLST8	264.014	1.05639	0.149201	7.07921	1.45e-12	1.79e-11
EMILIN1	10.3883	1.05512	0.407539	2.62459	0.00867523	0.0221843
GDF15	321.309	1.05424	0.136991	7.6951	1.41e-14	2.2e-13
SIVA1	273.565	1.05413	0.155751	6.76609	1.32e-11	1.45e-10
RNH1	954.522	1.05406	0.0963587	10.9385	7.54e-28	4.6e-26
AIFM3	35.5867	1.05375	0.325526	3.24475	0.00117555	0.00366935
FKBP8	734.763	1.0531	0.105972	9.93689	2.88e-23	1.12e-21
TCEAL3	152.235	1.05117	0.190614	5.51693	3.45e-08	2.38e-07
TRMT2A	152.935	1.04782	0.195092	5.37202	7.79e-08	5.08e-07
TMC6	65.8261	1.04555	0.250594	4.16566	3.1e-05	0.000132328
DHCR7	2948.27	1.04542	0.0622549	16.7926	2.76e-63	2.44e-60
SULT1C2	35.7073	1.0446	0.330782	3.17469	0.00149997	0.00456873
TRABD	148.605	1.04374	0.240612	4.33018	1.49e-05	6.69e-05
MFSD12	485.075	1.04366	0.124162	8.40617	4.24e-17	8.76e-16
WISP2	57.0031	1.0433	0.269465	3.86469	0.00011123	0.000427928
HSPA1B	3643.91	1.04328	0.0709183	14.711	5.48e-49	1.78e-46
NCKAP5L	315.115	1.0426	0.139184	7.49096	6.84e-14	9.88e-13
PKD1P3-NPIPA1	421.667	1.04176	0.134376	7.75218	9.03e-15	1.44e-13
OBSCN	349.305	1.04042	0.155743	6.67824	2.42e-11	2.58e-10
RTN2	120.179	1.03978	0.22071	4.71442	2.42e-06	1.25e-05
HYPK	481.485	1.03872	0.111426	9.32192	1.14e-20	3.41e-19
INTS1	996.073	1.03805	0.130636	7.94677	1.91e-15	3.29e-14
GLI4	78.8264	1.03741	0.242297	4.278	1.89e-05	8.32e-05
SNAI3-AS1	52.4738	1.03685	0.276923	3.73712	0.00018614	0.000688819
PHOSPHO2-KLHL23	78.2573	1.03638	0.235604	4.40614	1.05e-05	4.84e-05
SBK1	27.6169	1.03592	0.339173	3.04379	0.00233622	0.00684649
PGGHG	171.623	1.0356	0.181039	5.71985	1.07e-08	7.91e-08
TICAM1	66.4128	1.03556	0.254847	4.06054	4.9e-05	0.00020115
LMAN2	1731.99	1.03549	0.105046	9.85674	6.41e-23	2.41e-21
ZCCHC18	12.7617	1.03468	0.407689	2.68071	0.00734661	0.019131
KCTD21-AS1	10.5091	1.03342	0.406714	2.64626	0.00813871	0.0209707
ERF	878.282	1.03337	0.10802	9.56638	1.11e-21	3.66e-20
NOS1AP	18.1131	1.03332	0.375348	2.74333	0.00608193	0.0161684
TNK2	222.31	1.0332	0.162204	6.36581	1.94e-10	1.84e-09
SETD1A	613.679	1.03319	0.10661	9.69077	3.3e-22	1.16e-20
BICDL1	177.058	1.03254	0.175751	5.87696	4.18e-09	3.27e-08
PIGQ	301.052	1.03233	0.156894	6.5772	4.79e-11	4.92e-10
SLC22A18	151.58	1.0323	0.181772	5.67561	1.38e-08	1.01e-07
SGSM1	29.45	1.0316	0.330068	3.11916	0.00181366	0.00543416
TTYH3	1778.52	1.03143	0.102539	10.0587	8.41e-24	3.42e-22
FAM229A	6.10061	1.02974	0.402145	2.53448	0.0112613	0.0278315
AHDC1	129.16	1.02889	0.196502	5.23281	1.67e-07	1.04e-06
MVP	1977.68	1.02857	0.0875028	11.7544	6.7e-32	6.35e-30
MPG	259.278	1.02845	0.15008	6.85054	7.36e-12	8.36e-11
GHDC	209.39	1.02826	0.173232	5.93604	2.92e-09	2.34e-08
OXLD1	230.275	1.02754	0.20351	5.04466	4.54e-07	2.64e-06
LRPAP1	850.016	1.02614	0.0920013	11.1533	6.9e-29	4.73e-27
CCDC180	9.32092	1.02613	0.407702	2.57929	0.00990022	0.0248575
RAB26	57.0991	1.02448	0.263387	3.88366	0.000102897	0.000398858
CASKIN2	277.846	1.02422	0.157472	6.5023	7.91e-11	7.87e-10
SNAPC2	125.683	1.02381	0.195152	5.24655	1.55e-07	9.68e-07
SLC25A6	3367.55	1.02348	0.0712541	14.3639	8.72e-47	2.52e-44
USP15	392.571	1.02346	0.176116	5.81538	6.05e-09	4.63e-08
PNPLA7	53.202	1.02238	0.293043	3.48692	0.000488616	0.00166278
NKD2	23.9358	1.02219	0.347606	2.93481	0.00333753	0.00940012
IDUA	107.04	1.022	0.211216	4.83629	1.32e-06	7.11e-06
GLUL	482.654	1.02082	0.11302	9.03309	1.67e-19	4.45e-18
OSBPL5	148.043	1.02027	0.225493	4.52872	5.93e-06	2.85e-05
ATXN7L2	36.1205	1.01967	0.334987	3.05402	0.00225794	0.0066403
RABAC1	538.414	1.01872	0.144679	7.04015	1.92e-12	2.34e-11
TF	11.3201	1.01868	0.403827	2.5322	0.011335	0.0279832
FLYWCH2	227.267	1.01766	0.152744	6.66243	2.69e-11	2.85e-10
POLR2J	893.583	1.01754	0.0892191	11.4049	3.95e-30	3.07e-28
CHCHD5	114.107	1.01727	0.20928	4.86134	1.17e-06	6.32e-06
CD82	27.9923	1.01614	0.339428	3.00117	0.00268943	0.0077489
NOP53	1238.93	1.01544	0.0911313	11.1421	7.83e-29	5.32e-27
CPTP	96.5328	1.01444	0.229143	4.42172	9.79e-06	4.52e-05
OCIAD2	589.584	1.01353	0.126521	8.01143	1.13e-15	1.99e-14
TMEM173	52.6647	1.01255	0.276537	3.65947	0.000252738	0.000911735
PLEC	5163.74	1.01132	0.0983196	10.286	8.15e-25	3.64e-23
TBCA	1435.68	1.00985	0.0951739	10.6105	2.66e-26	1.4e-24
OSR1	33.1152	1.00984	0.32351	3.11126	0.00186292	0.00557336
D2HGDH	82.2379	1.00946	0.242845	4.15654	3.23e-05	0.000137206
ATAD3B	16.6839	1.00727	0.398262	2.49144	0.0127227	0.0309673
CSNK1G2	384.566	1.00727	0.139383	7.225	5.01e-13	6.52e-12
TBX2	50.2268	1.00719	0.275525	3.64863	0.000263645	0.000949147
NEDD8-MDP1	77.5004	1.00644	0.305789	3.29177	0.000995605	0.00315721
LINC01534	28.5795	1.00635	0.333339	3.01268	0.00258948	0.00749622
SSSCA1	93.5515	1.00624	0.244544	4.11915	3.8e-05	0.000159778
GACAT2	115.304	1.00555	0.205204	4.89846	9.66e-07	5.32e-06
CYSRT1	16.8083	1.00499	0.389178	2.60454	0.00919979	0.0233494
C19orf33	647.605	1.00443	0.11	9.12988	6.86e-20	1.9e-18
SLC2A6	417.727	1.00371	0.121914	8.23151	1.85e-16	3.57e-15
PLEKHH3	150.015	1.00329	0.183482	5.46555	4.61e-08	3.12e-07
KRT19	1727.38	1.00191	0.105386	9.50623	1.98e-21	6.27e-20
SNHG19	158.605	1.0007	0.193916	5.16251	2.44e-07	1.47e-06
TFPT	122.248	1.00062	0.200835	4.97968	6.37e-07	3.61e-06
TFR2	26.347	1.00038	0.351325	2.8524	0.00433904	0.0119626
KIF1A	21.1319	1.00026	0.377487	2.62541	0.00865444	0.0221418
TRIM74	38.4943	0.999099	0.317251	3.1389	0.00169586	0.00511199
EEF2	14741.6	0.999059	0.0644205	15.5085	3.04e-54	1.56e-51
CTNS	377.146	0.998428	0.144501	6.91192	4.78e-12	5.54e-11
FSTL3	1892.45	0.99812	0.0738276	13.5198	1.2e-41	2.44e-39
RBFOX3	20.722	0.997261	0.366109	2.73157	0.00630325	0.0166982
LMTK3	31.3564	0.996496	0.333783	2.96821	0.00299539	0.00853619
SGF29	92.5055	0.996242	0.231425	4.30532	1.67e-05	7.42e-05
CASKIN1	12.713	0.99577	0.39715	2.49054	0.0127549	0.0310266
CSDC2	21.6733	0.995167	0.36174	2.74832	0.00599011	0.0159509
PSMG4	110.643	0.994786	0.267557	3.73502	0.000187702	0.000693841
DDRGK1	865.677	0.994566	0.090418	10.9998	3.83e-28	2.46e-26
NR1H2	586.51	0.994258	0.11361	8.752	2.1e-18	5.01e-17
ZC3H18	1024.96	0.993808	0.0861042	11.5422	8.08e-31	6.73e-29
ZMIZ1-AS1	30.6989	0.99105	0.326065	3.04168	0.00235264	0.00688953
SBNO2	349.138	0.990767	0.140913	7.03068	2.06e-12	2.5e-11
TIMM13	249.809	0.989523	0.158746	6.23098	4.64e-10	4.15e-09
BAIAP3	15.1776	0.989226	0.385824	2.54986	0.0107766	0.0267749
RGS3	388.636	0.988873	0.121114	8.16574	3.19e-16	5.96e-15
MED16	106.572	0.987636	0.228581	4.32073	1.56e-05	6.96e-05
HSD11B1L	16.0109	0.985929	0.384221	2.54903	0.0108024	0.0268349
MELTF	468.271	0.985007	0.118125	8.33902	7.49e-17	1.52e-15
CASP1	30.8024	0.984696	0.332361	2.95983	0.00307809	0.00873745
NAT8L	186.242	0.984437	0.168573	5.83854	5.27e-09	4.07e-08
NYAP1	17.1212	0.983952	0.381666	2.56982	0.0101753	0.0254597
UQCR10	591.761	0.983686	0.130924	7.51608	5.64e-14	8.25e-13
DENND5B-AS1	6.26686	0.983335	0.401817	2.50396	0.0122812	0.0300592
PRR19	30.0627	0.983107	0.331794	2.96076	0.00306885	0.00871901
AHNAK2	7333.8	0.982388	0.0654911	15.0005	7.28e-51	3.13e-48
MED25	402.662	0.982293	0.135159	7.26739	3.67e-13	4.86e-12
SLC34A3	10.8965	0.981375	0.407027	2.44821	0.0143569	0.0344601
CD72	7.4327	0.981152	0.404305	2.49669	0.012536	0.0305829
ZNF414	25.1273	0.981015	0.349244	2.79243	0.00523136	0.014129
MICALL2	208.079	0.980831	0.166132	5.90201	3.59e-09	2.84e-08
PPP1R37	295.26	0.980812	0.155889	6.28885	3.2e-10	2.92e-09
PLEKHG5	50.2539	0.980577	0.302644	3.25157	0.0011477	0.00359512
YIPF2	125.097	0.980518	0.204202	4.79835	1.6e-06	8.49e-06
NEU1	1204.97	0.980264	0.103683	9.45406	3.26e-21	1.01e-19
CLUH	1430.97	0.980093	0.0990227	9.8971	4.29e-23	1.65e-21
NALT1	6.26263	0.979834	0.394058	2.57196	0.0101124	0.0253223
FHIT	47.9278	0.979834	0.343551	2.84966	0.00437664	0.0120517
TMEM59	865.452	0.979444	0.135179	7.2457	4.3e-13	5.64e-12
MYO15B	605.4	0.979424	0.1124	8.71259	2.97e-18	7.02e-17
PKD1	556.648	0.979249	0.142594	6.86668	6.57e-12	7.5e-11
HMG20B	436.059	0.978798	0.120399	8.12818	4.36e-16	7.97e-15
HSPB1	3491.64	0.977662	0.09505	10.2855	8.19e-25	3.65e-23
ZFPM1	35.8646	0.97694	0.318079	3.06071	0.00220813	0.00650345
RHBDD3	115.86	0.97636	0.21567	4.52434	6.06e-06	2.9e-05
KLC3	11.6301	0.976207	0.406161	2.45367	0.0141408	0.034008
TSSC4	215.403	0.9761	0.176474	5.5275	3.25e-08	2.25e-07
UBXN6	340.218	0.975742	0.186469	5.22872	1.71e-07	1.06e-06
BSG	4570.33	0.975464	0.0727107	13.4157	4.9e-41	9.5e-39
SMIM10L2A	37.8306	0.975073	0.32893	2.98172	0.00286632	0.00820067
CYBA	620.757	0.974216	0.122699	7.93859	2.04e-15	3.49e-14
FAM230B	4.83388	0.972955	0.391574	2.49269	0.0126779	0.0308676
THEM6	327.248	0.972349	0.136571	7.11824	1.09e-12	1.37e-11
UPK3BL2	247.461	0.971565	0.19374	5.02072	5.15e-07	2.97e-06
AGAP2-AS1	160.5	0.971553	0.17446	5.56699	2.59e-08	1.82e-07
BAD	185.442	0.971538	0.178147	5.44993	5.04e-08	3.38e-07
MNT	482.649	0.971459	0.1125	8.63462	5.89e-18	1.34e-16
ZDHHC1	117.545	0.970981	0.218527	4.44573	8.76e-06	4.08e-05
TMA7	1235.74	0.970556	0.0995883	9.7455	1.93e-22	6.91e-21
ZNF865	159.219	0.970492	0.188526	5.14792	2.63e-07	1.58e-06
CEP170B	683.308	0.969971	0.118563	8.17973	2.84e-16	5.35e-15
SLC45A4	337.076	0.969875	0.148833	6.51655	7.19e-11	7.19e-10
FKBP2	483.032	0.96901	0.108912	8.89707	5.73e-19	1.46e-17
ARHGAP4	31.5255	0.968936	0.332909	2.89991	0.00373269	0.0104227
IRX3	31.9287	0.968186	0.330331	2.93589	0.00332594	0.00937226
PPP1R16A	257.587	0.967204	0.159954	6.04541	1.49e-09	1.24e-08
LSM6	154.519	0.967168	0.178094	5.43297	5.54e-08	3.69e-07
MFSD3	181.933	0.967036	0.176577	5.47323	4.42e-08	3e-07
PACS2	616.067	0.966946	0.113315	8.5332	1.42e-17	3.09e-16
ABHD8	59.2294	0.966814	0.274569	3.52488	0.000423668	0.00146104
APOE	23.1827	0.965969	0.381192	2.50498	0.0122458	0.0299806
SNX8	671.716	0.965081	0.0991296	9.73518	2.13e-22	7.62e-21
C19orf71	12.7589	0.964676	0.401443	2.37512	0.0175433	0.0410791
BLVRB	1192.17	0.964561	0.100721	9.57578	1.01e-21	3.36e-20
MAFK	1259.31	0.963843	0.0893397	10.7886	3.89e-27	2.23e-25
SSC4D	9.84211	0.961968	0.405956	2.38234	0.0172031	0.0403722
LGALS3BP	3142.95	0.961807	0.0717342	13.4079	5.43e-41	1.02e-38
LDLR	2094.6	0.961054	0.068503	14.0294	1.03e-44	2.56e-42
RRAGD	269.699	0.960616	0.155202	6.18949	6.04e-10	5.32e-09
MAP2K7	239.355	0.960562	0.177307	5.4179	6.03e-08	4e-07
GUSBP9	23.7651	0.960545	0.353354	2.72398	0.00645013	0.0170504
RTN4RL2	48.4183	0.960471	0.282219	3.39782	0.000679247	0.00223689
APOBR	4.79773	0.959645	0.395831	2.43069	0.0150703	0.0360094
ADAT3	6.94017	0.959244	0.397573	2.40434	0.0162016	0.0383043
RBCK1	1619.75	0.958478	0.0835594	11.4703	1.86e-30	1.5e-28
FAAP100	259.852	0.958372	0.157763	6.07557	1.24e-09	1.04e-08
MAPK8IP3	342.701	0.957655	0.163306	5.86164	4.58e-09	3.58e-08
JAG2	155.054	0.957492	0.180614	5.29933	1.16e-07	7.42e-07
BAHCC1	345.744	0.957286	0.145272	6.58939	4.42e-11	4.56e-10
PPARD	271.479	0.956354	0.141873	6.74085	1.57e-11	1.71e-10
FAM83G	261.209	0.956267	0.144835	6.60087	4.09e-11	4.23e-10
MAF	20.8682	0.956231	0.404955	2.50242	0.0123349	0.0301664
ATP5MF	2723.49	0.955847	0.0808828	11.8181	3.15e-32	3.07e-30
BCAN	6.21017	0.955191	0.399049	2.40419	0.0162085	0.0383093
VAT1	5250.78	0.954891	0.0647816	14.7403	3.55e-49	1.2e-46
BIRC7	20.8902	0.953774	0.372819	2.53286	0.0113135	0.0279388
NFKBIL1	76.0439	0.953366	0.242759	3.92878	8.54e-05	0.000337035
MGAT5B	393.136	0.95323	0.1406	6.77899	1.21e-11	1.33e-10
ARSA	222.281	0.953167	0.16685	5.7136	1.11e-08	8.18e-08
EIF5AL1	150.551	0.953135	0.244811	3.90601	9.38e-05	0.000367026
PROB1	10.525	0.95299	0.405215	2.32926	0.0198453	0.0457964
BOLA2B	255.653	0.952475	0.154692	6.15514	7.5e-10	6.51e-09
CDK18	51.4815	0.952389	0.290943	3.26291	0.00110276	0.00346868
ADAMTS7	141.672	0.95215	0.189232	5.03054	4.89e-07	2.83e-06
GALK1	231.554	0.952114	0.1587	5.99696	2.01e-09	1.64e-08
LENG1	78.9985	0.952026	0.23812	3.99456	6.48e-05	0.000260172
COL27A1	694.008	0.951355	0.102536	9.27801	1.73e-20	5.06e-19
PHLDA3	576.585	0.950963	0.109212	8.70688	3.12e-18	7.35e-17
ZFPL1	200.951	0.950691	0.168644	5.63438	1.76e-08	1.26e-07
RPL18A	3763.02	0.949472	0.0733348	12.9471	2.44e-38	3.63e-36
SLC2A3	248.294	0.94947	0.157119	6.04515	1.49e-09	1.24e-08
PPP1R14A	65.2309	0.949214	0.277205	3.4147	0.000638521	0.00211899
TNRC18	1356.89	0.948733	0.102746	9.23343	2.62e-20	7.51e-19
MIEN1	460.971	0.948536	0.111075	8.53943	1.35e-17	2.95e-16
PCDHGC3	271.486	0.948357	0.185005	5.13195	2.87e-07	1.72e-06
PHRF1	716.537	0.947958	0.107747	8.79724	1.4e-18	3.42e-17
RAB11B	424.303	0.947363	0.14088	6.72403	1.77e-11	1.91e-10
CHERP	499.656	0.947101	0.117991	8.02722	9.97e-16	1.76e-14
NUDT22	109.961	0.946806	0.204548	4.62779	3.7e-06	1.84e-05
AGT	13.7399	0.946718	0.397702	2.39471	0.0166335	0.0391915
ZNF775	85.3309	0.946444	0.224664	4.20878	2.57e-05	0.000110748
ZC3H3	397.661	0.943741	0.125264	7.5341	4.92e-14	7.21e-13
SBF1	714.454	0.943331	0.112474	8.38725	4.98e-17	1.02e-15
RHPN1	133.119	0.942702	0.187274	5.0317	4.86e-07	2.81e-06
ZMIZ1	1648.13	0.942517	0.101545	9.28261	1.65e-20	4.86e-19
ZNHIT2	45.1891	0.942314	0.2906	3.24041	0.00119356	0.00372266
RGPD6	3.24669	0.94221	0.348285	3.31523	0.000915683	0.0029324
SPTBN2	282.766	0.941579	0.151341	6.22123	4.93e-10	4.4e-09
CLIP3	167.1	0.941269	0.187709	5.01715	5.24e-07	3.02e-06
CBS	76.6291	0.940922	0.239562	3.92793	8.57e-05	0.00033805
RPS27	8704.46	0.940112	0.0595071	15.7986	3.18e-56	1.88e-53
KIF26A	50.4161	0.93916	0.283499	3.30952	0.000934566	0.00298506
MEF2D	1078.85	0.93799	0.083207	11.2731	1.78e-29	1.33e-27
ACSF2	324.385	0.937718	0.139561	6.71833	1.84e-11	1.98e-10
CYB5R3	1026.34	0.93736	0.08663	10.8207	2.75e-27	1.6e-25
NBPF8	275.095	0.937192	0.166277	5.63991	1.7e-08	1.22e-07
FAM155B	137.946	0.937157	0.187236	5.00425	5.61e-07	3.2e-06
ULK1	816.46	0.937051	0.103022	9.09536	9.43e-20	2.58e-18
TOP1MT	443.84	0.936587	0.127104	7.36783	1.73e-13	2.4e-12
NDOR1	383.937	0.935681	0.127224	7.35454	1.92e-13	2.63e-12
PTRH1	54.9326	0.934825	0.275482	3.39826	0.000678171	0.00223427
WIZ	388.086	0.934238	0.131649	7.09541	1.29e-12	1.6e-11
INF2	1080.08	0.934126	0.0901946	10.3562	3.92e-25	1.8e-23
CCER2	15.2705	0.933779	0.387801	2.40449	0.016195	0.0382944
DDX54	948.194	0.932556	0.105059	8.87588	6.94e-19	1.76e-17
PRXL2A	1509.11	0.931687	0.0852508	10.9286	8.42e-28	5.11e-26
TONSL	260.667	0.931188	0.154893	6.01027	1.85e-09	1.52e-08
SSBP4	127.88	0.931172	0.203787	4.56962	4.89e-06	2.39e-05
PRPF31	1247.13	0.930967	0.0784969	11.86	1.91e-32	1.92e-30
FBXL19	276.729	0.930639	0.153003	6.08089	1.2e-09	1.01e-08
SLC30A3	37.2141	0.929743	0.315401	2.94289	0.00325163	0.0091842
PRR15	162.153	0.92942	0.187523	4.95879	7.09e-07	3.99e-06
PLXNA3	191.483	0.929205	0.163573	5.68069	1.34e-08	9.81e-08
RIN1	73.7423	0.928745	0.248673	3.73456	0.000188045	0.000694898
PTPRH	85.9475	0.928478	0.249158	3.72753	0.000193363	0.000712893
TIMM44	273.117	0.928426	0.142403	6.51979	7.04e-11	7.05e-10
ZNF668	82.1322	0.92839	0.263013	3.52675	0.000420691	0.00145275
RHOT2	457.327	0.928234	0.115714	8.02159	1.04e-15	1.84e-14
PRR36	21.7242	0.927638	0.360278	2.57011	0.0101666	0.0254461
ADAM11	54.3973	0.926637	0.279557	3.31673	0.000910779	0.00292028
USF2	1340.93	0.925584	0.0831612	11.1304	8.92e-29	6.02e-27
PHLDB3	65.5541	0.925313	0.263566	3.51066	0.00044699	0.00153425
ARHGDIA	1992.12	0.92302	0.078047	11.8262	2.86e-32	2.83e-30
GRAMD4	202.155	0.922968	0.173557	5.31604	1.06e-07	6.81e-07
BTBD2	486.088	0.922408	0.111697	8.25762	1.49e-16	2.9e-15
CDA	46.8201	0.922142	0.285176	3.22856	0.00124416	0.00386157
PTPRVP	8.51578	0.92199	0.404711	2.3532	0.0186125	0.0432399
TNFSF9	275.66	0.921972	0.14798	6.23108	4.63e-10	4.15e-09
MAP2K2	903.769	0.921006	0.0919586	10.015	1.31e-23	5.24e-22
SMPD3	23.9305	0.919669	0.35688	2.58396	0.00976738	0.0245783
PPP1R12C	703.614	0.919476	0.101571	9.05191	1.4e-19	3.78e-18
NFIX	203.039	0.918817	0.162919	5.6395	1.71e-08	1.23e-07
CFAP58	12.0833	0.918813	0.403012	2.31378	0.0206798	0.0474866
MEGF8	2332.46	0.918012	0.0826906	11.1017	1.23e-28	8.16e-27
VAX2	21.7231	0.917161	0.356865	2.56405	0.0103459	0.0258583
PRDM16	10.7872	0.917121	0.402502	2.27866	0.0226871	0.0513346
SLC16A3	378.581	0.916979	0.128324	7.14517	8.99e-13	1.14e-11
SPHK1	21.3462	0.916852	0.363155	2.5078	0.0121486	0.0297747
WHRN	93.317	0.916713	0.222816	4.11583	3.86e-05	0.00016188
LOC100133331	214.74	0.916559	0.16743	5.47508	4.37e-08	2.97e-07
COPE	658.983	0.916262	0.112207	8.16628	3.18e-16	5.94e-15
CAPN10	87.4625	0.916185	0.244982	3.73622	0.000186808	0.00069102
PAK4	1001.93	0.915934	0.0991382	9.23845	2.5e-20	7.21e-19
GNB1L	35.7711	0.915367	0.328283	2.77764	0.00547548	0.0147282
DBIL5P	16.7444	0.915218	0.392956	2.36278	0.0181382	0.0422923
SNRPD1	1002.74	0.914672	0.0932848	9.80572	1.06e-22	3.91e-21
FCGRT	239.881	0.914601	0.159873	5.71852	1.07e-08	7.96e-08
INAFM1	28.7703	0.91448	0.33552	2.72275	0.00647411	0.0171024
CNFN	97.2125	0.914472	0.217355	4.20399	2.62e-05	0.000113026
IFI27L2	114.184	0.914463	0.22144	4.1319	3.6e-05	0.000151769
PEX16	124.078	0.914339	0.198957	4.59648	4.3e-06	2.12e-05
SNTB1	64.0891	0.913888	0.258203	3.54474	0.000393005	0.00136425
LINC00319	48.1678	0.913615	0.285696	3.18981	0.00142368	0.00435838
RAVER1	544.301	0.913396	0.111227	8.21187	2.18e-16	4.16e-15
UBTD1	85.7744	0.913197	0.242194	3.77024	0.00016309	0.000611483
TBC1D7-LOC100130357	12.2194	0.912569	0.398839	2.2737	0.0229841	0.0519476
MLPH	2063.32	0.911571	0.0695536	13.1062	3.03e-39	4.93e-37
OBSCN-AS1	29.6844	0.911254	0.399032	2.36333	0.0181117	0.0422491
RAB40C	180.376	0.910588	0.173366	5.25297	1.5e-07	9.36e-07
RAB11FIP4	157.203	0.910569	0.181132	5.02571	5.02e-07	2.9e-06
LOC105374952	17.1323	0.90942	0.385807	2.36236	0.0181589	0.0423221
TMEM134	97.0124	0.909418	0.230504	3.94306	8.04e-05	0.00031883
FGFBP3	35.2042	0.908737	0.336587	2.7178	0.00657166	0.017317
ARL6IP4	981.069	0.906898	0.0843816	10.7479	6.06e-27	3.37e-25
NAB2	212.205	0.906741	0.175414	5.17108	2.33e-07	1.41e-06
SERINC2	358.066	0.906716	0.14988	6.05012	1.45e-09	1.21e-08
BCAM	694.746	0.906556	0.127997	7.08186	1.42e-12	1.76e-11
NELFA	192.364	0.906444	0.166334	5.44768	5.1e-08	3.42e-07
TFAP4	148.713	0.906061	0.195078	4.64085	3.47e-06	1.74e-05
DAZAP1	958.659	0.90605	0.0853925	10.6105	2.66e-26	1.4e-24
ZBTB17	126.689	0.905937	0.213583	4.24543	2.18e-05	9.53e-05
SCRIB	967.087	0.905799	0.114276	7.92584	2.27e-15	3.84e-14
CSTB	1645.05	0.905018	0.0737328	12.2749	1.24e-34	1.39e-32
IRF7	50.1188	0.904531	0.288535	3.12756	0.00176264	0.00529426
AGAP3	560.253	0.903869	0.10194	8.86685	7.52e-19	1.9e-17
TCIRG1	670.752	0.903666	0.131117	6.89173	5.51e-12	6.34e-11
NEURL3	10.3048	0.903554	0.407438	2.29552	0.0217032	0.0494828
NATD1	248.503	0.901891	0.147635	6.10897	1e-09	8.58e-09
MRPL41	244.984	0.901158	0.163773	5.49941	3.81e-08	2.61e-07
MFSD10	241.705	0.901026	0.162816	5.53311	3.15e-08	2.18e-07
PFDN6	475.374	0.90069	0.125607	7.17256	7.36e-13	9.43e-12
ARL8A	536.575	0.900108	0.10753	8.37127	5.7e-17	1.17e-15
MSLN	3.11374	0.899637	0.361395	2.65419	0.0079498	0.0205271
PNPLA6	548.812	0.898171	0.122462	7.33388	2.24e-13	3.04e-12
MUC20	32.7664	0.897756	0.328917	2.73872	0.00616794	0.0163724
ATN1	1341.69	0.897702	0.0835127	10.7491	5.98e-27	3.34e-25
VPS9D1-AS1	117.49	0.896917	0.20111	4.45931	8.22e-06	3.85e-05
UFSP1	17.995	0.896258	0.385694	2.31567	0.0205763	0.0472845
TOLLIP	565.193	0.896091	0.109926	8.15142	3.6e-16	6.66e-15
CLIP2	864.244	0.895852	0.120497	7.43416	1.05e-13	1.49e-12
TMEM8A	438.493	0.895676	0.134002	6.6835	2.33e-11	2.5e-10
ZNF469	445.293	0.894907	0.137109	6.52551	6.78e-11	6.81e-10
E4F1	125.581	0.893857	0.223431	3.9967	6.42e-05	0.000258224
HIP1R	316.662	0.89363	0.163905	5.44945	5.05e-08	3.39e-07
SERPINB9P1	6.74788	0.892858	0.390461	2.45628	0.0140384	0.0338025
SCNN1D	25.615	0.892854	0.34425	2.58499	0.0097383	0.0245167
TSNARE1	120.734	0.892479	0.198834	4.49023	7.11e-06	3.36e-05
LINC01278	280.401	0.892256	0.168949	5.28755	1.24e-07	7.86e-07
FKBP6	4.17198	0.891986	0.357899	2.78905	0.00528631	0.0142653
MYZAP	80.3384	0.891494	0.260018	3.42502	0.000614761	0.00204783
DTX2P1-UPK3BP1-PMS2P11	26.1821	0.891361	0.342259	2.60125	0.00928846	0.0235481
TUBA8	6.8499	0.891232	0.405688	2.23727	0.0252689	0.0565574
TBL3	235.401	0.890913	0.163886	5.43385	5.51e-08	3.68e-07
GSEC	38.1297	0.890447	0.308473	2.88865	0.00386894	0.0107577
ARMC5	126.08	0.889844	0.193896	4.5867	4.5e-06	2.21e-05
PKD1P5-LOC105376752	202.693	0.889835	0.194238	4.58317	4.58e-06	2.25e-05
NDRG1	516.013	0.889211	0.120002	7.40904	1.27e-13	1.79e-12
AGPAT2	329.865	0.888324	0.142391	6.2366	4.47e-10	4.02e-09
IGSF8	163.241	0.887711	0.175304	5.0642	4.1e-07	2.4e-06
SPNS1	519.236	0.887526	0.122895	7.22072	5.17e-13	6.72e-12
TWF2	525.326	0.887013	0.124691	7.11467	1.12e-12	1.41e-11
AGER	21.2007	0.886983	0.363844	2.42763	0.015198	0.0362655
PIN4	486.396	0.886397	0.118639	7.4716	7.92e-14	1.14e-12
LINC01023	5.40824	0.885942	0.398957	2.24441	0.0248061	0.055631
P3H3	262.998	0.885802	0.148674	5.95714	2.57e-09	2.07e-08
SPSB3	202.26	0.885713	0.166219	5.32913	9.87e-08	6.35e-07
TRPM4	150.294	0.885285	0.184637	4.79271	1.65e-06	8.71e-06
CBX6	963.44	0.884582	0.0987208	8.96115	3.21e-19	8.36e-18
LYNX1	88.3102	0.884559	0.22933	3.8549	0.000115778	0.000444031
MAT1A	7.45768	0.881895	0.406952	2.19903	0.0278757	0.0615098
ASIC3	147.145	0.881079	0.207932	4.23983	2.24e-05	9.74e-05
EPN1	1087.64	0.881045	0.103521	8.51026	1.74e-17	3.73e-16
SH2D5	74.3924	0.880928	0.259194	3.40383	0.000664485	0.00219509
LOC105447645	13.0891	0.880663	0.407206	2.2534	0.0242342	0.0545021
NCLN	508.167	0.880433	0.111907	7.86694	3.63e-15	6.01e-14
MTAP	89.8227	0.880286	0.233305	3.77253	0.000161602	0.000606616
PUSL1	51.0056	0.880134	0.284284	3.09942	0.00193897	0.00578673
COMTD1	51.1919	0.879923	0.289434	3.0363	0.00239502	0.00700205
FCHO1	51.7026	0.879887	0.275471	3.19552	0.00139577	0.00428367
JUNB	402.631	0.87888	0.137589	6.38901	1.67e-10	1.6e-09
SLC7A9	26.7542	0.87844	0.375642	2.37148	0.0177171	0.0414441
ZDHHC8	183.859	0.878321	0.185445	4.73375	2.2e-06	1.14e-05
BRSK2	53.5442	0.878062	0.29373	2.99812	0.00271654	0.00781287
PITPNM2	400.126	0.87742	0.131194	6.68842	2.26e-11	2.42e-10
C8orf44	29.5696	0.877093	0.346152	2.55348	0.0106653	0.0265398
CAVIN3	57.9932	0.877003	0.274419	3.18934	0.00142599	0.00436461
MC1R	225.689	0.876729	0.15706	5.58051	2.4e-08	1.69e-07
PNPLA3	51.3953	0.876649	0.285021	3.08184	0.00205726	0.00610997
PEX14	146.769	0.876308	0.185953	4.71102	2.46e-06	1.26e-05
NKX2-8	4.96991	0.876089	0.394615	2.19795	0.0279524	0.0616573
SLC25A22	165.907	0.875474	0.175963	4.975	6.52e-07	3.69e-06
ZNF385A	190.343	0.875297	0.163672	5.34798	8.89e-08	5.75e-07
MZF1	139.383	0.875267	0.195798	4.47144	7.77e-06	3.65e-05
MXD4	368.661	0.874062	0.141951	6.15718	7.4e-10	6.43e-09
PSD	7.75754	0.873636	0.40711	2.11225	0.0346649	0.0744251
TCEAL4	1680.1	0.873481	0.0750128	11.6446	2.44e-31	2.14e-29
TMEM130	35.7293	0.87316	0.349357	2.52279	0.0116429	0.0286413
C12orf57	502.768	0.873156	0.126782	6.88928	5.61e-12	6.43e-11
WASH2P	167.799	0.871998	0.197842	4.41259	1.02e-05	4.71e-05
VPS51	197.622	0.871617	0.176809	4.92681	8.36e-07	4.65e-06
PRXL2B	159.395	0.870456	0.386344	2.46135	0.0138416	0.033359
CACFD1	126.202	0.870201	0.211702	4.11488	3.87e-05	0.00016251
ITGB4	317.093	0.870137	0.133298	6.52775	6.68e-11	6.72e-10
FAM3A	332.965	0.869673	0.146445	5.93694	2.9e-09	2.33e-08
PAQR6	215.924	0.868499	0.168747	5.1492	2.62e-07	1.57e-06
G0S2	54.2412	0.86799	0.303644	2.86891	0.00411885	0.011399
KMT2E-AS1	47.4496	0.867841	0.286621	3.02486	0.00248747	0.00724041
MGRN1	572.56	0.867549	0.11301	7.67699	1.63e-14	2.51e-13
MARCOL	34.0066	0.867404	0.322912	2.67694	0.00742976	0.0193191
DGKZ	444.274	0.866776	0.11902	7.28248	3.28e-13	4.36e-12
GGT3P	27.4808	0.866227	0.353978	2.43901	0.0147277	0.0352808
NRSN2-AS1	110.622	0.865639	0.238841	3.63513	0.000277843	0.000995756
FLVCR1-DT	23.6335	0.865303	0.354236	2.43851	0.0147478	0.0353236
SCAF1	875.381	0.865235	0.118559	7.29669	2.95e-13	3.94e-12
PTPN23	659.637	0.865065	0.120912	7.15447	8.4e-13	1.07e-11
FAM19A5	82.9036	0.865038	0.25316	3.41842	0.000629856	0.00209286
GRIN2D	206.064	0.864891	0.171913	5.03203	4.85e-07	2.81e-06
NTHL1	153.252	0.864477	0.205179	4.20877	2.57e-05	0.000110748
CDT1	224.448	0.863619	0.174984	4.93212	8.13e-07	4.53e-06
RPL36	1762.61	0.863229	0.0864451	9.98554	1.76e-23	6.96e-22
EIF3G	632.605	0.8632	0.0973679	8.86557	7.61e-19	1.92e-17
WDR24	114.591	0.863015	0.203783	4.23271	2.31e-05	0.000100325
TOR4A	365.416	0.862991	0.139201	6.19951	5.66e-10	5.01e-09
WDR18	153.381	0.862861	0.176383	4.89106	1e-06	5.51e-06
PIP5K1C	416.163	0.862759	0.123519	6.9855	2.84e-12	3.38e-11
ERICH1	334.661	0.862309	0.143611	6.00538	1.91e-09	1.56e-08
NEURL1	5.95963	0.862303	0.403336	2.13211	0.0329976	0.0713283
LOC102724908	31.3261	0.862214	0.34459	2.51831	0.0117921	0.0289544
MUC5B	13.5561	0.861878	0.401249	2.14017	0.0323408	0.0701722
RND2	12.1419	0.861507	0.398033	2.17718	0.0294671	0.064636
NFIC	1162.7	0.861341	0.0915556	9.40825	5.04e-21	1.54e-19
RSPH1	17.9316	0.861257	0.379245	2.28886	0.0220873	0.0501773
PARP10	31.9189	0.861102	0.320195	2.68365	0.0072824	0.0189793
WDR13	321.489	0.860568	0.135387	6.35585	2.07e-10	1.95e-09
PLEKHG6	34.0589	0.860389	0.323253	2.65463	0.00793956	0.020504
ORAI3	252.104	0.860302	0.150788	5.70553	1.16e-08	8.57e-08
TMEM179	48.4397	0.86004	0.288556	2.98379	0.002847	0.00815418
ARRDC1	189.137	0.860038	0.180838	4.75473	1.99e-06	1.04e-05
GCHFR	29.9831	0.859486	0.328321	2.61677	0.00887656	0.0226373
FAM45A	133.244	0.859074	0.196665	4.36859	1.25e-05	5.67e-05
DOT1L	195.412	0.858884	0.181284	4.73593	2.18e-06	1.13e-05
CISH	29.7632	0.858805	0.331812	2.59394	0.00948822	0.023982
TGFB1	1054.52	0.858792	0.0993868	8.6404	5.6e-18	1.28e-16
C7orf55-LUC7L2	375.521	0.858635	0.315128	2.72647	0.00640158	0.0169388
SNAI3	14.9932	0.858573	0.397336	2.14121	0.0322575	0.0700327
DECR2	173.359	0.858479	0.175793	4.88158	1.05e-06	5.76e-06
FLJ32255	42.3152	0.858245	0.325385	2.65645	0.00789691	0.0204098
FBRS	586.197	0.858195	0.108507	7.90829	2.61e-15	4.39e-14
ARHGEF10L	215.667	0.85818	0.158578	5.41241	6.22e-08	4.11e-07
NCOR2	2282.44	0.857998	0.0955613	8.97858	2.74e-19	7.18e-18
SVIP	430.846	0.857972	0.316828	2.70811	0.00676668	0.0177867
BMS1P14	93.7518	0.857698	0.223456	3.83803	0.000124028	0.000474183
LOC101930071	27.4378	0.856881	0.369187	2.29954	0.0214741	0.0490207
ENGASE	600.981	0.856629	0.11591	7.39136	1.45e-13	2.03e-12
REEP6	59.1208	0.856628	0.28752	2.98202	0.00286355	0.00819658
EHD2	1458.66	0.856557	0.0880855	9.72491	2.36e-22	8.37e-21
CAPN1	1889.93	0.856349	0.0822329	10.4136	2.15e-25	1e-23
MEGF6	132.67	0.856346	0.199074	4.29972	1.71e-05	7.59e-05
CES2	691.406	0.856334	0.100319	8.53593	1.39e-17	3.03e-16
IFI30	141.007	0.85527	0.19012	4.50134	6.75e-06	3.21e-05
CCS	229.101	0.855189	0.154799	5.5256	3.28e-08	2.27e-07
PLXNA1	680.949	0.855164	0.122167	6.99939	2.57e-12	3.08e-11
ACSS2	623.68	0.855152	0.122616	6.97406	3.08e-12	3.64e-11
ALOX5	26.1211	0.853756	0.361093	2.39004	0.0168465	0.0396231
P2RX5	59.7174	0.853589	0.276595	3.08886	0.00200927	0.0059786
LOC105370333	47.1418	0.853375	0.316118	2.71923	0.00654331	0.0172537
TCF3	497.756	0.853334	0.135301	6.30535	2.88e-10	2.65e-09
ABCD1	85.9296	0.853016	0.227865	3.74334	0.000181591	0.000674965
DBNDD1	371.057	0.852952	0.130367	6.54406	5.99e-11	6.05e-10
ASPSCR1	183.486	0.852905	0.16559	5.15025	2.6e-07	1.57e-06
NME3	35.6069	0.852718	0.321518	2.64398	0.00819379	0.0210887
PPDPF	609.605	0.852647	0.120302	7.08641	1.38e-12	1.7e-11
LOC100505942	4.87501	0.852359	0.394102	2.15763	0.0309566	0.0675773
CHST12	165.511	0.852146	0.184253	4.62257	3.79e-06	1.88e-05
GPRC5C	561.852	0.851245	0.114581	7.42892	1.09e-13	1.55e-12
SELENOM	84.0398	0.850587	0.229664	3.70133	0.00021447	0.000784171
ZNF688	32.6509	0.85042	0.357753	2.35504	0.0185208	0.0430583
DNAH10	25.7163	0.85028	0.384268	2.26384	0.0235839	0.0531748
DRAP1	528.48	0.849928	0.108347	7.84377	4.37e-15	7.19e-14
LTBP4	434.119	0.849151	0.134348	6.32019	2.61e-10	2.43e-09
SLC38A10	1709.03	0.849069	0.101595	8.35703	6.43e-17	1.31e-15
ZFP41	287.662	0.848792	0.148386	5.71977	1.07e-08	7.91e-08
ZNF362	272.878	0.848624	0.138441	6.12999	8.79e-10	7.57e-09
NOV	65.6741	0.848594	0.253535	3.34493	0.000823022	0.0026657
HOOK2	134.539	0.847945	0.194781	4.35612	1.32e-05	5.99e-05
MMP15	354.54	0.847945	0.13046	6.49959	8.05e-11	8e-10
FBXL15	41.1617	0.847316	0.299816	2.82473	0.00473203	0.0129207
CKB	161.705	0.847042	0.18467	4.58578	4.52e-06	2.22e-05
SPEG	52.1717	0.845991	0.284366	2.9678	0.00299935	0.00854443
NDRG4	340.687	0.845866	0.152538	5.54877	2.88e-08	2.01e-07
PLBD2	734.077	0.845362	0.111785	7.56317	3.93e-14	5.82e-13
SCARF2	13.253	0.845242	0.396642	2.13113	0.0330781	0.0714731
DHDH	8.66251	0.845205	0.406737	2.1433	0.0320893	0.0697342
UPK1A	6.65963	0.844789	0.40592	2.07964	0.0375586	0.0797257
SEMA6B	47.8195	0.844067	0.289077	2.9129	0.00358084	0.0100463
ELL	81.1859	0.843624	0.246501	3.41922	0.000628014	0.00208848
RBPMS2	133.871	0.843618	0.227345	3.71955	0.000199576	0.00073444
SLC29A2	93.9762	0.843517	0.224681	3.75023	0.000176675	0.000657308
BLOC1S4	124.485	0.843143	0.205543	4.10293	4.08e-05	0.000170373
FARSA	541.527	0.84294	0.109017	7.73208	1.06e-14	1.67e-13
PNKP	236.179	0.842829	0.15216	5.53843	3.05e-08	2.12e-07
SH2B1	542.586	0.84254	0.121043	6.95961	3.41e-12	4.01e-11
TNNI3	21.1905	0.842011	0.363325	2.31298	0.020724	0.047562
ADRM1	709.208	0.841988	0.10556	7.97571	1.52e-15	2.63e-14
NACC1	768.476	0.841702	0.0995249	8.45751	2.73e-17	5.76e-16
PLXND1	555.715	0.841533	0.125295	6.71559	1.87e-11	2.02e-10
LINC01303	5.42958	0.841095	0.374611	2.38349	0.0171492	0.0402561
KLHDC7A	168.869	0.840928	0.175439	4.79119	1.66e-06	8.76e-06
LONP1	740.826	0.840204	0.108927	7.71264	1.23e-14	1.94e-13
ATAD3A	215.794	0.839858	0.162626	5.16313	2.43e-07	1.47e-06
LMF2	329.102	0.839422	0.130505	6.43164	1.26e-10	1.23e-09
SLC27A1	93.8484	0.839389	0.217605	3.85741	0.000114596	0.000440134
GJB3	6.25238	0.839058	0.383471	2.37368	0.0176119	0.0412221
UBXN1	725.063	0.83896	0.0962467	8.71683	2.86e-18	6.78e-17
LOC108783654	200.081	0.838018	0.174325	4.81027	1.51e-06	8.03e-06
IGSF9B	11.2613	0.837508	0.399959	2.09463	0.0362041	0.0773424
LINC00999	49.9176	0.837478	0.290478	2.88789	0.00387837	0.0107784
SELENOO	152.524	0.837106	0.190888	4.38824	1.14e-05	5.22e-05
SSR4	1087.58	0.836869	0.0902574	9.27192	1.83e-20	5.35e-19
HOMER3	216.574	0.836626	0.160918	5.19704	2.02e-07	1.24e-06
GATD1	437.749	0.836538	0.134356	6.22851	4.71e-10	4.22e-09
POLR2J2	287.917	0.83634	0.155066	5.39221	6.96e-08	4.57e-07
TBC1D22A	211.403	0.835941	0.16652	5.02136	5.13e-07	2.96e-06
ALDH3B1	3589.3	0.835569	0.0654936	12.758	2.81e-37	3.83e-35
RPL13AP20	81.5014	0.835238	0.245131	3.41043	0.000648613	0.00214818
RASSF7	208.364	0.834509	0.160251	5.20767	1.91e-07	1.18e-06
LBP	19.0973	0.833927	0.371969	2.2327	0.0255687	0.0571401
RAB3A	14.7795	0.833714	0.395592	2.13836	0.0324873	0.0704165
VEGFB	361.833	0.833387	0.125349	6.64854	2.96e-11	3.11e-10
RTN4RL1	9.65952	0.833247	0.40608	2.07316	0.0381574	0.080706
MX1	73.0358	0.832689	0.274757	3.03085	0.00243865	0.00710993
ACBD4	222.554	0.832679	0.155448	5.35634	8.49e-08	5.51e-07
ATP5IF1	574.377	0.832241	0.109916	7.57237	3.66e-14	5.45e-13
ADPRHL1	138.613	0.832063	0.188075	4.42522	9.63e-06	4.45e-05
LZTS3	120.09	0.831718	0.213159	3.90444	9.44e-05	0.00036905
RAB11FIP3	571.914	0.831716	0.107852	7.71203	1.24e-14	1.94e-13
C1orf35	195.537	0.831509	0.160344	5.18436	2.17e-07	1.32e-06
MRPS11	587.027	0.830952	0.121987	6.8133	9.54e-12	1.07e-10
NUMBL	497.436	0.830919	0.112946	7.35658	1.89e-13	2.59e-12
BEGAIN	38.982	0.830609	0.318158	2.61939	0.00880874	0.0224824
RNF166	131.021	0.830319	0.194117	4.27853	1.88e-05	8.3e-05
PKD1L2	105.087	0.829787	0.223836	3.70377	0.000212422	0.000776862
NOSIP	386.634	0.829714	0.137801	6.01969	1.75e-09	1.44e-08
AK7	148.037	0.829422	0.178412	4.65058	3.31e-06	1.66e-05
CEP131	131.971	0.829244	0.205383	4.03724	5.41e-05	0.000220154
POLR2L	1274.58	0.828653	0.113794	7.28128	3.31e-13	4.4e-12
A4GALT	79.5348	0.828259	0.241207	3.42838	0.000607198	0.00202561
MICAL1	230.362	0.828085	0.151981	5.44891	5.07e-08	3.4e-07
FICD	53.6514	0.827849	0.278169	2.98264	0.00285774	0.00818202
MAP3K10	212.73	0.827238	0.173792	4.75726	1.96e-06	1.02e-05
WNT9A	58.7421	0.827069	0.288198	2.86088	0.00422472	0.0116737
DGKQ	162.06	0.826918	0.188923	4.3781	1.2e-05	5.45e-05
FAM86B1	75.072	0.8267	0.239228	3.45602	0.000548216	0.00184548
KANTR	46.7187	0.826308	0.29427	2.80469	0.00503647	0.0136629
LSM7	179.421	0.826299	0.168923	4.89103	1e-06	5.51e-06
TP53I13	271.767	0.826291	0.15612	5.29087	1.22e-07	7.73e-07
MVK	412.659	0.825669	0.122169	6.75778	1.4e-11	1.53e-10
SOX12	822.63	0.825561	0.0928698	8.88906	6.16e-19	1.57e-17
JUND	763.177	0.825467	0.121782	6.77929	1.21e-11	1.33e-10
APOBEC3F	125.466	0.824903	0.220629	3.74225	0.000182382	0.000676957
IGFN1	3.65256	0.824679	0.379524	2.18779	0.0286846	0.0631109
ARHGEF5	70.6761	0.823896	0.258835	3.18251	0.00146003	0.00445766
ATG2A	308.269	0.822984	0.162035	5.0782	3.81e-07	2.24e-06
ID3	1429.22	0.822723	0.076911	10.6973	1.05e-26	5.67e-25
SQSTM1	15720.9	0.822327	0.060606	13.5684	6.16e-42	1.27e-39
CTDP1	266.357	0.822012	0.16257	5.05591	4.28e-07	2.5e-06
OTX1	45.1606	0.821538	0.288593	2.84464	0.00444618	0.0122199
PPP6R1	1728.06	0.82151	0.0842524	9.75036	1.84e-22	6.62e-21
U2AF1L4	80.1396	0.821359	0.231233	3.55316	0.000380639	0.00132479
ISOC2	288.276	0.821112	0.140933	5.82663	5.66e-09	4.36e-08
PKP3	146.202	0.821106	0.182961	4.48713	7.22e-06	3.41e-05
KCTD13	168.269	0.820732	0.173524	4.72981	2.25e-06	1.16e-05
NECAB2	68.89	0.820618	0.256183	3.19852	0.00138135	0.00424269
FDPS	2987.33	0.820534	0.0778133	10.5452	5.35e-26	2.67e-24
RASGRF1	31.0995	0.82053	0.351946	2.3139	0.0206731	0.0474794
POLD1	552.36	0.820213	0.112267	7.30558	2.76e-13	3.71e-12
CBARP	7.30952	0.820124	0.40509	2.07209	0.0382574	0.0808639
CCDC57	357.992	0.819236	0.151128	5.4242	5.82e-08	3.86e-07
ZRSR2	147.353	0.818912	0.18818	4.35005	1.36e-05	6.14e-05
BOP1	443.439	0.818881	0.127049	6.4452	1.15e-10	1.13e-09
GPSM1	111.729	0.818462	0.202041	4.04915	5.14e-05	0.000210162
STK11	304.514	0.818339	0.137591	5.94714	2.73e-09	2.2e-08
PIM3	167.385	0.818107	0.171744	4.76335	1.9e-06	9.95e-06
ZNF500	139.667	0.817658	0.191099	4.27956	1.87e-05	8.27e-05
LRRC45	215.828	0.817599	0.179057	4.56486	5e-06	2.44e-05
APBA2	537.847	0.817137	0.114582	7.13123	9.95e-13	1.25e-11
LINC00476	32.588	0.816976	0.343887	2.4024	0.016288	0.03848
CARMIL3	29.8036	0.816389	0.33533	2.44323	0.0145564	0.0349021
BBC3	108.081	0.815645	0.209691	3.89045	0.000100059	0.000388517
ZNF787	129.861	0.815443	0.200014	4.07264	4.65e-05	0.000191868
FSCN1	1529.32	0.815112	0.0921053	8.84996	8.75e-19	2.18e-17
PLIN5	6.22678	0.81503	0.396955	2.14396	0.0320365	0.0696384
ABCA7	219.589	0.81485	0.164499	4.9527	7.32e-07	4.1e-06
DHX37	588.671	0.814847	0.11202	7.2737	3.5e-13	4.65e-12
KCNC3	109.592	0.814538	0.216507	3.76574	0.000166057	0.000622165
HNRNPUL2-BSCL2	1148.73	0.81419	0.0936657	8.69277	3.54e-18	8.27e-17
LSM3	779.797	0.814175	0.113795	7.15607	8.3e-13	1.06e-11
TALAM1	523.652	0.814034	0.147863	5.50401	3.71e-08	2.55e-07
SURF6	400.601	0.813959	0.132669	6.13403	8.57e-10	7.39e-09
TUBB3	2873.88	0.813625	0.0616845	13.1902	9.99e-40	1.67e-37
G6PD	16411.2	0.81344	0.0636157	12.7868	1.94e-37	2.71e-35
LMNTD2	32.7813	0.813357	0.329606	2.46919	0.0135418	0.0327256
HOGA1	64.9589	0.813348	0.266997	3.0434	0.00233925	0.0068541
C1QL1	84.7418	0.812935	0.233583	3.47896	0.000503368	0.00170714
CAPS	31.3179	0.812671	0.32936	2.45653	0.0140284	0.0337888
EGLN2	699.877	0.812144	0.0977899	8.30467	1e-16	1.99e-15
VWA1	53.8274	0.810944	0.290096	2.78772	0.00530812	0.0143145
GIGYF1	920.654	0.809809	0.0977838	8.28193	1.21e-16	2.39e-15
STXBP2	246.457	0.809598	0.147465	5.48947	4.03e-08	2.75e-07
YJU2	104.694	0.80935	0.211894	3.82192	0.000132417	0.000504559
SLC2A4	5.98082	0.808786	0.389579	2.15661	0.0310358	0.0677037
LLGL2	757.203	0.808729	0.126931	6.37041	1.89e-10	1.79e-09
ST3GAL1	292.854	0.808389	0.163161	4.95718	7.15e-07	4.02e-06
RAD51-AS1	40.6772	0.807594	0.325995	2.49106	0.0127364	0.0309929
ACTN4	14416.4	0.807367	0.0544393	14.8307	9.28e-50	3.21e-47
TSR3	329.562	0.807224	0.137916	5.85161	4.87e-09	3.79e-08
LINC02076	43.91	0.806244	0.317068	2.53853	0.011132	0.0275632
LAMTOR2	752.418	0.80609	0.0965428	8.34945	6.86e-17	1.4e-15
COL7A1	2423.2	0.805835	0.101908	7.90749	2.63e-15	4.41e-14
GLMP	524.309	0.805787	0.120671	6.67721	2.44e-11	2.6e-10
MAP4K2	122.43	0.804879	0.200995	4.00593	6.18e-05	0.000249101
DBN1	862.071	0.804803	0.105578	7.6227	2.48e-14	3.75e-13
TACR1	6.14474	0.804731	0.392036	2.18701	0.0287418	0.0632105
ACADS	89.7296	0.804332	0.234738	3.42687	0.000610571	0.00203601
BORCS6	99.6169	0.804303	0.225695	3.55946	0.000371623	0.00129567
CCDC106	90.723	0.804166	0.231657	3.46838	0.000523607	0.00176824
POTEE	12.6894	0.80366	0.402577	1.99116	0.0464635	0.0955197
TNFRSF25	10.6682	0.803471	0.405888	2.01221	0.044198	0.0915123
AP1M2	335.553	0.803461	0.144075	5.57611	2.46e-08	1.73e-07
CD70	444.054	0.803456	0.131804	6.09525	1.09e-09	9.29e-09
TIGD5	87.6644	0.803118	0.232518	3.44967	0.000561274	0.00188544
RUSC2	709.706	0.803057	0.10122	7.93485	2.11e-15	3.6e-14
SGSM2	792.993	0.802976	0.113067	7.10213	1.23e-12	1.53e-11
SRP14-AS1	50.3164	0.802897	0.287477	2.80238	0.00507273	0.0137543
MOB3A	250.457	0.802764	0.154513	5.1973	2.02e-07	1.24e-06
LOC101929057	5.55403	0.802432	0.400258	2.01671	0.0437256	0.0906877
ZNF444	173.208	0.802349	0.173189	4.63166	3.63e-06	1.81e-05
CHURC1-FNTB	487.979	0.802193	0.120965	6.63235	3.3e-11	3.45e-10
EPS8L2	936.1	0.80209	0.0933814	8.58946	8.74e-18	1.95e-16
MIR4458HG	49.5593	0.801783	0.282637	2.83298	0.00461162	0.0126266
CRTC1	159.436	0.801731	0.194989	4.11017	3.95e-05	0.000165595
CAMSAP3	79.9266	0.801156	0.238117	3.3602	0.000778862	0.00253297
UNKL	442.154	0.80085	0.123002	6.51003	7.51e-11	7.49e-10
UNC13A	28.6372	0.800511	0.33923	2.35848	0.0183498	0.0426986
CCDC130	136.672	0.800449	0.192212	4.16656	3.09e-05	0.000131879
CLN3	532.848	0.800337	0.117986	6.78258	1.18e-11	1.3e-10
FAM20C	454.342	0.800125	0.120908	6.61678	3.67e-11	3.82e-10
MYBBP1A	1101.63	0.799724	0.104863	7.627	2.4e-14	3.64e-13
SGSM3	178.6	0.799335	0.174061	4.59239	4.38e-06	2.16e-05
FA2H	151.367	0.799122	0.182198	4.38727	1.15e-05	5.25e-05
MAPK8IP1	138.805	0.79893	0.226416	3.53518	0.000407494	0.00141024
MAGOH	304.583	0.798672	0.138025	5.78789	7.13e-09	5.4e-08
SEZ6L2	495.319	0.798138	0.13061	6.11056	9.93e-10	8.5e-09
MACROD1	24.3508	0.797614	0.345653	2.30517	0.021157	0.0484231
ZFHX2	149.12	0.797609	0.191825	4.15781	3.21e-05	0.00013652
PLEKHM1	463.133	0.797592	0.130759	6.09915	1.07e-09	9.08e-09
HMGA1	1888.68	0.797333	0.0726794	10.9706	5.29e-28	3.33e-26
RAB13	1516.62	0.797221	0.075646	10.5392	5.7e-26	2.83e-24
HIGD2A	678.773	0.796846	0.0983224	8.10513	5.27e-16	9.61e-15
ZNF503	173.821	0.796797	0.209072	3.81249	0.000137571	0.000522823
CC2D1A	290.753	0.796678	0.153268	5.19603	2.04e-07	1.24e-06
TNKS1BP1	2351.37	0.796677	0.0885968	8.99224	2.42e-19	6.36e-18
ESS2	177.547	0.796514	0.196846	4.05122	5.1e-05	0.000208578
GOLGA6L17P	4.82965	0.796256	0.362047	2.37614	0.017495	0.0409908
PRKCSH	1948.07	0.79612	0.073769	10.7922	3.75e-27	2.15e-25
DPM3	79.0527	0.795775	0.247927	3.20469	0.00135208	0.00416001
FADS2	15937.7	0.795665	0.0606631	13.1162	2.66e-39	4.37e-37
SLC4A2	2899.86	0.79556	0.0833813	9.54114	1.41e-21	4.57e-20
PQLC1	124.595	0.794998	0.21562	3.68406	0.000229546	0.000834504
ARHGAP22	31.5663	0.794479	0.347895	2.29546	0.021707	0.0494828
SRRM3	64.2939	0.79397	0.269521	2.94979	0.0031799	0.00899436
SDK1	182.92	0.793803	0.180302	4.40468	1.06e-05	4.86e-05
ABAT	28.9098	0.793761	0.341099	2.34008	0.0192797	0.0445881
ARHGEF4	30.308	0.793441	0.346444	2.28431	0.0223531	0.0507088
FBXO46	216.166	0.793098	0.161762	4.90325	9.43e-07	5.21e-06
SART1	680.662	0.792818	0.11364	6.97602	3.04e-12	3.59e-11
GNA11	595.37	0.792479	0.122315	6.47843	9.27e-11	9.12e-10
ARFGAP1	701.953	0.7924	0.095742	8.27677	1.27e-16	2.49e-15
CCDC114	13.6409	0.792115	0.393108	2.01055	0.0443726	0.0918022
RCN3	18.959	0.791735	0.373868	2.10329	0.03544	0.0758251
ATP6V1F	1117.55	0.791494	0.0835344	9.4752	2.66e-21	8.39e-20
NEK8	148.921	0.790849	0.180337	4.38618	1.15e-05	5.26e-05
TOM1	390.735	0.790258	0.151245	5.22466	1.74e-07	1.08e-06
PTMS	5080.99	0.78986	0.0661976	11.932	8.06e-33	8.33e-31
HIST2H2BC	56.4816	0.788794	0.285016	2.76505	0.00569148	0.0152397
DPYSL4	178.485	0.788708	0.179959	4.38005	1.19e-05	5.4e-05
MROH1	158.003	0.788572	0.227437	3.46373	0.000532732	0.00179601
CLCN6	387.805	0.788475	0.130471	6.04499	1.49e-09	1.24e-08
HLA-L	23.5221	0.788351	0.35652	2.22343	0.0261871	0.058301
RPP21	127.751	0.787772	0.194078	4.05766	4.96e-05	0.000203383
ETFB	640.708	0.787642	0.123648	6.36902	1.9e-10	1.8e-09
HSPBP1	531.659	0.787347	0.112326	7.00946	2.39e-12	2.88e-11
CACNG8	178.798	0.787114	0.168613	4.66944	3.02e-06	1.53e-05
GDF9	14.5016	0.786584	0.388471	2.02748	0.0426137	0.0887168
DLL4	39.4851	0.785723	0.303809	2.58291	0.00979721	0.0246343
URB1-AS1	40.7878	0.785343	0.299943	2.61385	0.0089529	0.0228064
GLIS2	553.458	0.785125	0.125109	6.27522	3.49e-10	3.18e-09
PRUNE2	56.8192	0.785116	0.293172	2.6783	0.00739974	0.0192536
LINC01515	8.88325	0.784955	0.407687	1.98167	0.0475159	0.0972067
FAM50A	1165.26	0.784382	0.087795	8.93419	4.1e-19	1.06e-17
FBRSL1	160.957	0.784301	0.192238	4.0765	4.57e-05	0.000188901
MAP3K12	263.689	0.784135	0.150712	5.20321	1.96e-07	1.2e-06
TSPYL2	315.151	0.78365	0.135406	5.78876	7.09e-09	5.38e-08
C1orf56	103.809	0.783574	0.217572	3.59939	0.00031896	0.00112712
LOC554249	23.572	0.783486	0.382674	2.02376	0.0429944	0.0893574
SDF4	981.433	0.782852	0.0881328	8.88234	6.55e-19	1.66e-17
GSDMD	350.434	0.782799	0.131452	5.95582	2.59e-09	2.09e-08
ARID5B	259.365	0.782558	0.151095	5.18058	2.21e-07	1.35e-06
VEGFA	305.331	0.782167	0.132061	5.92362	3.15e-09	2.51e-08
NUCB1	2308.64	0.781138	0.0811675	9.62373	6.35e-22	2.16e-20
SF3A2	323.542	0.781018	0.144167	5.41572	6.1e-08	4.04e-07
CCDC92	453.087	0.780455	0.129404	6.03076	1.63e-09	1.35e-08
EXOC3-AS1	23.4483	0.780033	0.358514	2.17863	0.0293591	0.0644346
RAD23A	599.3	0.779496	0.100475	7.75857	8.59e-15	1.38e-13
LRRC8C-DT	4.20852	0.779074	0.35646	2.38148	0.0172433	0.0404605
LRRC8A	804.697	0.778424	0.109143	7.1329	9.83e-13	1.24e-11
SURF2	131.86	0.778324	0.197281	3.94632	7.94e-05	0.000314832
NOTCH1	259.788	0.778069	0.167723	4.63966	3.49e-06	1.75e-05
SNAPC4	174.648	0.77805	0.180959	4.29698	1.73e-05	7.67e-05
EDA	51.0929	0.777967	0.303097	2.58293	0.0097965	0.0246343
SEMA3B	152.565	0.77774	0.196771	3.94965	7.83e-05	0.000310642
RAB8A	772.584	0.777581	0.0954297	8.14914	3.67e-16	6.78e-15
ASMTL-AS1	104.143	0.777434	0.218059	3.56434	0.000364778	0.00127432
ZFP92	6.27087	0.777217	0.387789	2.1347	0.0327852	0.0709751
WNT7B	1326.05	0.776335	0.0776777	9.99435	1.61e-23	6.39e-22
APLN	24.2191	0.776137	0.377884	2.0902	0.0366	0.0780566
SDHAF4	56.6987	0.775776	0.268386	2.89251	0.00382176	0.0106437
ANKRD11	1938.07	0.775482	0.0916892	8.45764	2.73e-17	5.76e-16
S100A3	74.7254	0.775082	0.244029	3.1727	0.0015103	0.00459617
DNAH1	75.6836	0.774932	0.264341	2.93112	0.00337746	0.00950754
SLC9A3R1	691.66	0.774785	0.104876	7.38735	1.5e-13	2.09e-12
GPR143	4.87629	0.774659	0.393289	1.99328	0.0462313	0.0951037
AIP	246.266	0.774259	0.145478	5.32165	1.03e-07	6.6e-07
CYB5A	671.912	0.774043	0.109594	7.06298	1.63e-12	2e-11
TTLL12	384.199	0.773988	0.143449	5.3944	6.88e-08	4.52e-07
GATA3	102.263	0.773805	0.249147	3.10008	0.00193467	0.00577499
GADD45GIP1	202.427	0.773574	0.160784	4.81196	1.49e-06	7.98e-06
CTTN	3432.12	0.772441	0.0600312	12.8676	6.85e-38	9.83e-36
ITPRIP	685.588	0.772396	0.10593	7.29277	3.04e-13	4.05e-12
ASPHD1	47.0028	0.771947	0.292063	2.64907	0.00807143	0.0208108
DBI	2959.21	0.771707	0.0805377	9.58203	9.52e-22	3.18e-20
MAGED4B	368.359	0.771448	0.153867	5.01311	5.36e-07	3.07e-06
REX1BD	63.1869	0.771424	0.259064	2.97238	0.00295503	0.00843175
REXO1	177.101	0.771289	0.17725	4.34945	1.36e-05	6.16e-05
TFAMP1	4.92768	0.770863	0.36724	2.3176	0.0204711	0.0470836
ZNHIT1	542.777	0.770795	0.108732	7.08942	1.35e-12	1.67e-11
MID1IP1	810.932	0.770748	0.0954918	8.07138	6.95e-16	1.25e-14
ZNF446	150.034	0.770574	0.182108	4.23137	2.32e-05	0.000100785
ARHGEF1	1085.57	0.770126	0.101671	7.57424	3.61e-14	5.38e-13
RASGEF1A	57.7407	0.769902	0.267744	2.87523	0.00403733	0.0111831
TBC1D17	333.123	0.769867	0.150182	5.12438	2.99e-07	1.78e-06
FOXK2	1441.59	0.7697	0.0804239	9.57106	1.06e-21	3.51e-20
MBOAT7	1021.79	0.76943	0.0953189	8.07184	6.92e-16	1.25e-14
METTL26	145.265	0.769106	0.189493	4.05745	4.96e-05	0.000203508
VN1R1	7.86515	0.768694	0.400933	2.0478	0.0405798	0.0850722
MAD1L1	255.274	0.768635	0.164291	4.68039	2.86e-06	1.45e-05
LINC01637	12.1669	0.768618	0.40736	1.97768	0.0479653	0.0979743
MBD6	467.947	0.768498	0.1219	6.30528	2.88e-10	2.65e-09
WDYHV1	189.259	0.768418	0.166981	4.60469	4.13e-06	2.04e-05
CELSR2	881.318	0.768256	0.101216	7.59083	3.18e-14	4.75e-13
SLC39A13	287.804	0.767884	0.160001	4.79724	1.61e-06	8.53e-06
SPTB	189.673	0.767876	0.170573	4.50144	6.75e-06	3.21e-05
BAIAP2	189.852	0.767819	0.164999	4.65252	3.28e-06	1.65e-05
CACNG7	56.1072	0.767635	0.266568	2.87743	0.00400934	0.0111152
C2orf81	59.4201	0.767525	0.261957	2.92937	0.00339647	0.0095593
MGLL	505.287	0.767448	0.112773	6.80506	1.01e-11	1.12e-10
HEXIM2	119.896	0.767148	0.206832	3.7123	0.000205381	0.000753885
NR1D1	62.8556	0.767054	0.255502	2.9994	0.00270513	0.00778389
PKD1P1	399.344	0.765842	0.149055	5.13793	2.78e-07	1.66e-06
ADCK5	68.4704	0.765436	0.281443	2.71048	0.00671856	0.0176748
KDELR1	3784.44	0.765289	0.0620558	12.3324	6.06e-35	7.2e-33
LOC652276	76.4221	0.764836	0.244286	3.13531	0.00171673	0.00516708
LRP1	966.793	0.764471	0.221327	3.45424	0.000551849	0.00185692
SPP1	3133.28	0.764395	0.0669407	11.4191	3.36e-30	2.66e-28
FDX2	118.648	0.763781	0.203091	3.7608	0.00016937	0.000633385
CLTB	269.734	0.762832	0.139308	5.47593	4.35e-08	2.96e-07
AGTRAP	383.069	0.762623	0.122553	6.22373	4.85e-10	4.34e-09
TPM2	1987.86	0.762003	0.0793561	9.60218	7.83e-22	2.65e-20
CSK	801.709	0.761994	0.0956698	7.96541	1.65e-15	2.85e-14
NPC1	2973.46	0.761785	0.0817279	9.32138	1.15e-20	3.42e-19
KLHL17	43.7926	0.761708	0.296156	2.57287	0.010086	0.0252681
LDOC1	636.532	0.761399	0.0999054	7.62137	2.51e-14	3.79e-13
ZNF777	344.054	0.761188	0.13941	5.46179	4.71e-08	3.18e-07
IFIT2	130.118	0.761148	0.218772	3.47791	0.00050534	0.00171346
RPL36A-HNRNPH2	733.14	0.760644	0.111513	6.82269	8.94e-12	1e-10
RTL8C	1032.03	0.760504	0.0841945	9.03296	1.67e-19	4.45e-18
CD37	18.336	0.760436	0.379523	2.01948	0.0434378	0.0901847
ALDOA	10946.2	0.760164	0.0640627	11.8659	1.78e-32	1.8e-30
NAA80	43.6731	0.75931	0.303879	2.50234	0.0123376	0.0301674
ZNRF2P2	2.56635	0.759195	0.332065	2.72642	0.0064026	0.0169388
FTL	97110.8	0.758748	0.0506179	14.9897	8.57e-51	3.5e-48
HNF1A	86.2032	0.758355	0.235227	3.22483	0.00126048	0.00390611
VSTM2L	91.3712	0.758292	0.217663	3.48222	0.000497282	0.00168878
ZNF579	106.813	0.758092	0.210532	3.59859	0.00031995	0.00112987
GPX4	981.057	0.758021	0.0949208	7.98549	1.4e-15	2.44e-14
MTLN	96.2647	0.757931	0.249381	3.03311	0.00242048	0.00706351
ZNF316	430.781	0.757802	0.126487	5.99141	2.08e-09	1.69e-08
OAZ1	3294.1	0.757665	0.068149	11.1178	1.03e-28	6.9e-27
EXD3	50.1306	0.75766	0.309857	2.43486	0.0148976	0.0356342
PLD3	1950.13	0.757005	0.0887978	8.52493	1.53e-17	3.31e-16
MPND	68.6921	0.756874	0.261273	2.89792	0.00375645	0.0104817
SLC22A17	142.041	0.756735	0.203668	3.71715	0.000201486	0.000740956
TBX6	3.58705	0.756565	0.376057	2.02981	0.0423758	0.088315
HERC2P11	33.5884	0.756544	0.316997	2.39058	0.0168216	0.039582
KLHDC4	258.586	0.756173	0.141403	5.34743	8.92e-08	5.77e-07
CHGB	115.158	0.755752	0.214406	3.52493	0.000423599	0.00146104
MSC	637.562	0.755499	0.113271	6.66976	2.56e-11	2.72e-10
ZBTB45	162.728	0.755321	0.189822	3.97639	7e-05	0.000279457
KDM4B	191.669	0.755225	0.164662	4.58726	4.49e-06	2.21e-05
CHMP6	184.719	0.755199	0.186917	4.0429	5.28e-05	0.000215293
SLC4A3	54.3428	0.75497	0.276904	2.73197	0.00629562	0.0166807
SREBF1	2064.83	0.754922	0.0830487	9.09006	9.9e-20	2.7e-18
ANKRD1	101.741	0.754876	0.247282	3.05223	0.00227145	0.00667633
PP7080	139.144	0.754723	0.189735	3.98023	6.88e-05	0.000275323
ST6GALNAC4	64.4482	0.754394	0.272395	2.76276	0.00573143	0.0153288
LPIN1	1247.69	0.75438	0.0830558	9.08367	1.05e-19	2.85e-18
SYT5	6.79164	0.754259	0.388325	2.04839	0.040522	0.0849961
ATP6V0C	833.09	0.753817	0.101094	7.45671	8.87e-14	1.27e-12
HIST1H2AC	65.6186	0.753769	0.252208	2.98831	0.00280523	0.0080447
ADD2	656.854	0.753746	0.111595	6.75588	1.42e-11	1.55e-10
CHRNB2	37.552	0.753435	0.330329	2.29438	0.0217685	0.0495875
ABCA3	1161.85	0.753065	0.0877724	8.57985	9.5e-18	2.1e-16
KXD1	533.891	0.752978	0.11185	6.73306	1.66e-11	1.8e-10
GRIN1	6.16706	0.75287	0.36033	2.37245	0.0176706	0.0413536
MNX1-AS1	41.066	0.752822	0.305391	2.46614	0.0136576	0.0329706
RPTOR	680.33	0.752702	0.119415	6.30242	2.93e-10	2.7e-09
SFN	303.666	0.752698	0.137291	5.48328	4.18e-08	2.85e-07
SPATA2L	48.2714	0.752662	0.291985	2.57242	0.0100989	0.0252966
ASMT	7.38072	0.752622	0.388268	2.11654	0.0342988	0.0737503
COMT	533.78	0.752557	0.119509	6.29714	3.03e-10	2.78e-09
GMIP	92.1676	0.752459	0.231696	3.25143	0.00114827	0.00359563
HELZ2	171.23	0.751906	0.199972	3.75616	0.000172537	0.000643568
AVPI1	735.428	0.751695	0.0970167	7.7482	9.32e-15	1.48e-13
PCGF2	582.628	0.751553	0.117531	6.39419	1.61e-10	1.55e-09
ABCA2	273.531	0.751194	0.162813	4.61556	3.92e-06	1.94e-05
DYNLRB1	987.686	0.750925	0.0987926	7.60064	2.95e-14	4.42e-13
PLEKHM2	486.286	0.750487	0.116	6.46973	9.82e-11	9.63e-10
PLXNB2	2051.62	0.75045	0.0907502	8.26956	1.34e-16	2.63e-15
LMNA	2507.06	0.750413	0.0650354	11.5387	8.42e-31	6.98e-29
DOCK6	178.658	0.749832	0.173792	4.3168	1.58e-05	7.07e-05
MINK1	1194.15	0.749548	0.0846525	8.85432	8.42e-19	2.1e-17
FAM131C	21.4163	0.749465	0.35938	2.07867	0.0376476	0.0798932
FAM104B	159.093	0.749395	0.190022	3.94354	8.03e-05	0.000318267
DVL2	884.249	0.74819	0.088998	8.40667	4.22e-17	8.73e-16
B4GALNT4	97.8704	0.747819	0.225841	3.30855	0.000937818	0.00299365
SGTA	470.308	0.747627	0.131236	5.696	1.23e-08	9.03e-08
TECPR1	333.427	0.747184	0.151217	4.93969	7.82e-07	4.37e-06
XRCC3	307.203	0.746968	0.144083	5.18563	2.15e-07	1.31e-06
ASPDH	3.98658	0.746888	0.375558	2.05003	0.0403613	0.0847147
CYB5B	4122.16	0.746316	0.07924	9.41838	4.58e-21	1.4e-19
HPCAL1	363.83	0.746168	0.122832	6.07508	1.24e-09	1.04e-08
PRR34-AS1	79.6752	0.745742	0.232513	3.21046	0.00132525	0.00409009
CTU2	99.8938	0.745611	0.240374	3.10676	0.00189147	0.00565133
STC1	380.208	0.745218	0.132203	5.63913	1.71e-08	1.23e-07
RGS12	206.725	0.744965	0.191345	3.89053	0.000100026	0.000388485
ELOB	773.003	0.744657	0.116033	6.41709	1.39e-10	1.34e-09
CYP4F11	57.381	0.744516	0.26444	2.81877	0.00482077	0.0131292
FAM222A	64.3885	0.744482	0.26419	2.82183	0.0047751	0.0130249
UPK3B	28.133	0.744464	0.345835	2.16132	0.0306707	0.0670266
WDR83	67.277	0.744461	0.264304	2.8111	0.0049373	0.0134099
ZNF71	156.827	0.744409	0.180903	4.11421	3.89e-05	0.000162935
ZBTB47	144.931	0.744373	0.194319	3.8332	0.000126489	0.000483361
SPHK2	116.972	0.744367	0.205749	3.61682	0.000298244	0.00105933
NDUFA3	333.197	0.744293	0.141201	5.2705	1.36e-07	8.57e-07
RPL18	5090.04	0.744154	0.0631701	11.7802	4.94e-32	4.74e-30
ARAP1	800.158	0.74406	0.093171	7.98599	1.39e-15	2.43e-14
ZNF593	94.7206	0.743593	0.222937	3.337	0.000846887	0.00273464
DMPK	526.606	0.743536	0.112937	6.58407	4.58e-11	4.71e-10
CHFR	297.273	0.743497	0.157275	4.73065	2.24e-06	1.15e-05
HDGFL2	367.801	0.742866	0.140276	5.29494	1.19e-07	7.58e-07
CSPG4	23.577	0.742539	0.362318	2.05681	0.0397048	0.0835018
MEIS3	363.072	0.742183	0.124095	5.98065	2.22e-09	1.8e-08
ADAM8	52.0373	0.742176	0.276918	2.68415	0.00727144	0.0189625
KIAA0513	126.405	0.742027	0.223511	3.31648	0.000911591	0.00292205
JDP2	200.447	0.741838	0.182599	4.06045	4.9e-05	0.000201173
PELI3	82.2173	0.741381	0.240538	3.07849	0.00208056	0.00617111
SLC38A7	525.308	0.741348	0.116254	6.37726	1.8e-10	1.71e-09
ANKRD13D	183.551	0.741057	0.167606	4.42143	9.81e-06	4.53e-05
SCN4B	3.73752	0.741011	0.341505	2.52434	0.0115916	0.0285415
SLC51B	39.7866	0.740343	0.310589	2.38933	0.016879	0.039691
RHBDF2	519.527	0.740206	0.121787	6.07735	1.22e-09	1.03e-08
STK32C	316.288	0.739971	0.13867	5.3378	9.41e-08	6.06e-07
HLA-H	40.6196	0.739575	0.297174	2.48463	0.0129687	0.0314985
ERP29	1778.05	0.739193	0.0913816	8.08887	6.02e-16	1.09e-14
HOXB7	384.024	0.73872	0.123965	5.95871	2.54e-09	2.06e-08
ARVCF	22.2121	0.738416	0.364557	2.03665	0.0416852	0.0871112
SLC25A1	785.364	0.737908	0.0956883	7.71124	1.25e-14	1.95e-13
PHETA1	143.934	0.737855	0.203193	3.62878	0.000284758	0.00101687
HCFC1	1361.81	0.737395	0.0902191	8.17348	3e-16	5.62e-15
ITGA7	34.2604	0.737388	0.321787	2.28754	0.0221646	0.050324
MRPL28	504.53	0.737067	0.118578	6.2153	5.12e-10	4.55e-09
COL4A2	1506.25	0.737064	0.0898231	8.20564	2.29e-16	4.36e-15
HSPG2	1382.95	0.736359	0.120888	6.09109	1.12e-09	9.51e-09
ATF5	438.195	0.736336	0.119361	6.16919	6.86e-10	6e-09
GAS2L1	130.92	0.735795	0.209886	3.50286	0.000460285	0.00157512
PITX1	91.5612	0.73577	0.242834	3.02504	0.00248599	0.00723743
DHCR24	2233.43	0.735174	0.0680777	10.7995	3.46e-27	2e-25
ZNF771	23.2634	0.733005	0.362679	2.00434	0.0450336	0.0929763
ARPC1B	2117.99	0.732925	0.0760078	9.64284	5.27e-22	1.81e-20
EEF1A2	994.419	0.732689	0.0887563	8.2552	1.52e-16	2.95e-15
ENDOV	230.627	0.732576	0.154475	4.74343	2.1e-06	1.09e-05
SH3BP2	145.306	0.732544	0.209029	3.51012	0.000447899	0.00153703
NOC4L	186.79	0.732378	0.192553	3.80128	0.00014395	0.000545012
BRD4	665.502	0.731849	0.103892	7.04451	1.86e-12	2.27e-11
SCAMP4	635.425	0.731706	0.116823	6.26318	3.77e-10	3.42e-09
NUBP1	292.239	0.730592	0.134297	5.44028	5.32e-08	3.56e-07
FN3K	104.973	0.730419	0.239388	3.04543	0.00232348	0.00681167
TRIM8	378.933	0.729614	0.120636	6.04834	1.46e-09	1.22e-08
MZF1-AS1	84.9686	0.729505	0.230148	3.16836	0.00153303	0.00466089
DMWD	359.816	0.72901	0.15473	4.71134	2.46e-06	1.26e-05
CPSF1	867.432	0.728872	0.101964	7.14832	8.78e-13	1.12e-11
MTMR9LP	30.0896	0.728226	0.355041	2.06404	0.0390139	0.0822443
POC1B-AS1	18.5498	0.728225	0.371087	1.96756	0.0491183	0.0999702
M6PR	2892.28	0.728208	0.0678638	10.7309	7.29e-27	4.04e-25
TPRN	124.045	0.727754	0.210876	3.44852	0.000563671	0.0018927
NAA38	468.537	0.727462	0.113286	6.4213	1.35e-10	1.31e-09
ZNF576	113.328	0.726523	0.207191	3.50485	0.000456872	0.00156445
EBP	944.41	0.726365	0.0846256	8.58376	9.18e-18	2.04e-16
NPEPL1	462.208	0.72634	0.113298	6.411	1.45e-10	1.39e-09
GGT1	549.29	0.726332	0.108958	6.66673	2.62e-11	2.77e-10
FAM162A	265.297	0.725865	0.140629	5.16294	2.43e-07	1.47e-06
TNFRSF6B	4.39369	0.725419	0.366164	2.02526	0.042841	0.0891201
METRN	584.961	0.725319	0.118879	6.10127	1.05e-09	8.98e-09
MGMT	79.354	0.725167	0.234089	3.09843	0.00194551	0.00580191
SAT2	888.162	0.725147	0.102139	7.09935	1.25e-12	1.56e-11
CES4A	48.0551	0.72421	0.298452	2.43661	0.0148256	0.0354728
KATNB1	194.354	0.724054	0.19096	3.79062	0.00015027	0.000567291
LTBR	1544.64	0.72394	0.0881802	8.20955	2.22e-16	4.23e-15
MXRA8	27.1237	0.723871	0.357529	2.03329	0.0420229	0.0877162
ATP13A2	458.132	0.72374	0.138203	5.23625	1.64e-07	1.02e-06
SCYL1	629.994	0.723664	0.110689	6.53843	6.22e-11	6.27e-10
CA11	83.8591	0.723562	0.232246	3.11367	0.00184779	0.00552913
FLCN	642.749	0.723496	0.0983133	7.35972	1.84e-13	2.54e-12
INO80B	227.559	0.723372	0.154045	4.69579	2.66e-06	1.36e-05
REPIN1	1004.6	0.723055	0.0975214	7.41408	1.22e-13	1.73e-12
PPIL2	478.381	0.722959	0.11207	6.45149	1.11e-10	1.08e-09
TSC2	730.914	0.722551	0.117508	6.15037	7.73e-10	6.69e-09
RAC3	57.8576	0.722413	0.292183	2.48273	0.0130381	0.0316525
HRAT92	50.8493	0.722199	0.275256	2.62407	0.0086887	0.0222045
BRF1	314.659	0.722137	0.15463	4.66854	3.03e-06	1.54e-05
HABP4	542.101	0.722105	0.124741	5.79062	7.01e-09	5.32e-08
TNIK	86.212	0.722057	0.274256	2.64579	0.00815008	0.0209949
PIK3CD	173.38	0.722011	0.191316	3.77823	0.000157948	0.000594164
CORO7	121.325	0.721749	0.213266	3.38197	0.000719687	0.00235884
NPHP1	68.2341	0.721292	0.250672	2.87982	0.00397908	0.0110487
PRKD2	496.282	0.721264	0.115058	6.26905	3.63e-10	3.3e-09
HLX	39.764	0.7211	0.314077	2.30321	0.0212668	0.0486395
SLC29A3	317.159	0.720558	0.13662	5.27559	1.32e-07	8.36e-07
CFDP1	610.766	0.720301	0.103001	6.99354	2.68e-12	3.2e-11
TMEM250	411.746	0.719966	0.125722	5.72581	1.03e-08	7.66e-08
RAP1GAP	114.964	0.719926	0.202121	3.56081	0.000369707	0.00129012
LOC101927752	170.266	0.719834	0.172213	4.18	2.92e-05	0.000124858
SCRN2	332.09	0.71963	0.144361	4.9851	6.19e-07	3.52e-06
PIN1	320.189	0.719414	0.145032	4.95892	7.09e-07	3.98e-06
UBE2I	1905.22	0.719408	0.0683688	10.5227	6.79e-26	3.34e-24
WASH7P	158.782	0.719351	0.180738	3.98028	6.88e-05	0.000275323
ARFRP1	189.551	0.719092	0.167746	4.28654	1.81e-05	8.02e-05
PRKAR1B	518.966	0.719065	0.118654	6.06011	1.36e-09	1.14e-08
TMEM53	89.494	0.717752	0.229873	3.12589	0.00177267	0.00532237
CYS1	35.3547	0.717216	0.310099	2.30889	0.0209496	0.0480314
NDUFS8	550.447	0.716962	0.1103	6.50053	8e-11	7.96e-10
TBC1D24	255.658	0.716812	0.142976	5.01375	5.34e-07	3.06e-06
PBXIP1	882.269	0.716451	0.097295	7.36369	1.79e-13	2.47e-12
FOXP4	437.169	0.715793	0.139281	5.13901	2.76e-07	1.66e-06
POLRMT	347.956	0.715776	0.150642	4.75051	2.03e-06	1.06e-05
CDH4	458.263	0.715731	0.11987	5.97144	2.35e-09	1.9e-08
REXO4	503.797	0.715518	0.110441	6.47945	9.21e-11	9.08e-10
CTBP1	638.191	0.715412	0.119275	5.99866	1.99e-09	1.62e-08
ELOF1	422.7	0.714955	0.117765	6.07187	1.26e-09	1.06e-08
BMS1P20	129.178	0.714411	0.19418	3.68174	0.00023165	0.000841767
DYRK1B	345.739	0.713832	0.133013	5.36608	8.05e-08	5.23e-07
SGSH	232.556	0.713211	0.173569	4.10794	3.99e-05	0.000167118
PPM1F	389.244	0.712697	0.124203	5.73855	9.55e-09	7.14e-08
CBWD5	981.978	0.71254	0.0932439	7.64251	2.13e-14	3.24e-13
HMGN3	714.916	0.711719	0.098968	7.19189	6.39e-13	8.24e-12
HOXA7	183.816	0.711541	0.177951	4.00171	6.29e-05	0.000253006
TKFC	470.613	0.711532	0.121612	5.85059	4.9e-09	3.81e-08
TJP3	29.4692	0.711501	0.340514	2.08724	0.0368661	0.0784966
RBM38	191.402	0.710532	0.186602	3.80627	0.000141081	0.000535395
RAMAC	516.485	0.70967	0.117978	6.01745	1.77e-09	1.46e-08
TMEM54	182.257	0.709577	0.175987	4.03318	5.5e-05	0.000223766
FXYD5	1217.76	0.709513	0.0779769	9.09927	9.09e-20	2.5e-18
TMEM74B	64.0151	0.709307	0.255665	2.77312	0.00555217	0.0149019
ALDH1B1	972.617	0.709092	0.0920706	7.70159	1.34e-14	2.09e-13
CRYBB2P1	54.6665	0.70887	0.278503	2.55128	0.0107328	0.026687
MVB12A	91.4034	0.708018	0.229417	3.08375	0.00204411	0.00607318
FAM129B	2394.52	0.707902	0.0733484	9.6512	4.86e-22	1.69e-20
B3GNTL1	58.5537	0.707609	0.267905	2.64147	0.00825467	0.0212213
TBC1D3E	340.149	0.707363	0.161266	4.38672	1.15e-05	5.26e-05
SLC25A23	750.658	0.706594	0.0927933	7.61511	2.63e-14	3.97e-13
SERF2	2015.78	0.706581	0.0768845	9.19007	3.93e-20	1.11e-18
TYK2	521.418	0.706056	0.119887	5.88945	3.87e-09	3.05e-08
CCDC88C	203.221	0.706052	0.168965	4.17782	2.94e-05	0.000125963
PIEZO1	1081.2	0.705808	0.112042	6.2996	2.98e-10	2.74e-09
CTSH	642.435	0.705721	0.102299	6.89858	5.25e-12	6.05e-11
ACOT13	721.183	0.70503	0.113032	6.23921	4.4e-10	3.96e-09
POLR2E	725.362	0.704311	0.0989972	7.11441	1.12e-12	1.41e-11
CARS2	343.443	0.704191	0.137156	5.13395	2.84e-07	1.7e-06
SETD1B	610.345	0.703939	0.120994	5.81886	5.93e-09	4.54e-08
ZBED1	1281.37	0.703848	0.0830231	8.47816	2.29e-17	4.85e-16
ZNF598	357.88	0.703774	0.134055	5.24943	1.53e-07	9.53e-07
PPP2R3B	198.344	0.703755	0.173539	4.05455	5.02e-05	0.000205785
IRF2BP1	288.531	0.703338	0.143878	4.88708	1.02e-06	5.61e-06
SLCO4A1	48.7283	0.703192	0.290038	2.41805	0.0156041	0.0370899
CERCAM	577.228	0.703138	0.108786	6.46413	1.02e-10	9.99e-10
FDXR	344.141	0.702587	0.139491	5.0358	4.76e-07	2.76e-06
AXIN1	425.345	0.702491	0.123335	5.69529	1.23e-08	9.05e-08
PKN1	814.073	0.702468	0.104359	6.73066	1.69e-11	1.83e-10
AGFG2	289.245	0.702353	0.154508	4.54417	5.52e-06	2.67e-05
IRAK1	1787.48	0.70219	0.0721129	9.73735	2.09e-22	7.47e-21
LINC01669	2.30507	0.701284	0.319863	2.71653	0.00659699	0.017378
PRKRIP1	392.385	0.701026	0.119442	5.86942	4.37e-09	3.42e-08
NBDY	434.046	0.700498	0.128919	5.43387	5.51e-08	3.68e-07
SCARB1	1747.78	0.700424	0.0794833	8.81272	1.22e-18	3.01e-17
ROMO1	330.968	0.700099	0.134509	5.20426	1.95e-07	1.2e-06
C19orf70	136.737	0.700078	0.237073	2.94772	0.00320124	0.0090525
MED22	388.943	0.69979	0.140049	4.9981	5.79e-07	3.3e-06
DLGAP4	692.769	0.699755	0.100021	6.99675	2.62e-12	3.14e-11
LYPLA2	343.269	0.699609	0.132369	5.28535	1.25e-07	7.94e-07
CNNM2	368.01	0.699518	0.145797	4.79672	1.61e-06	8.55e-06
SLC26A11	209.638	0.699443	0.161689	4.32556	1.52e-05	6.82e-05
JUP	2293.59	0.699003	0.0900703	7.76096	8.43e-15	1.35e-13
RNASEK	1185.95	0.698998	0.0852288	8.20158	2.37e-16	4.49e-15
THAP8	128.767	0.698618	0.214691	3.25906	0.00111782	0.0035112
CTIF	508.178	0.698426	0.119992	5.81994	5.89e-09	4.52e-08
VPS9D1	142.525	0.697704	0.214062	3.25724	0.00112501	0.0035303
EEF1E1	273.656	0.696424	0.144385	4.82561	1.4e-06	7.48e-06
TSPAN4	420.308	0.696077	0.138122	5.03859	4.69e-07	2.73e-06
CENPB	1143.38	0.695749	0.0862672	8.06513	7.32e-16	1.31e-14
YPEL3	71.0933	0.695597	0.255174	2.72623	0.00640623	0.016945
LOC100128653	111.842	0.695389	0.219497	3.17128	0.00151771	0.00461606
HPS1	371.715	0.695274	0.155271	4.4764	7.59e-06	3.57e-05
LMF1	165.728	0.694086	0.179421	3.87096	0.000108409	0.000417882
REREP3	24.2558	0.693848	0.348618	1.98494	0.0471515	0.0966967
METTL27	49.7414	0.693716	0.300156	2.30214	0.0213275	0.0487572
FASTK	546.208	0.693711	0.118605	5.84829	4.97e-09	3.86e-08
STX4	629.402	0.69338	0.114112	6.07773	1.22e-09	1.03e-08
TEDC1	97.9391	0.693199	0.249459	2.77276	0.00555825	0.0149157
GNPTG	252.175	0.693186	0.193173	3.58525	0.000336751	0.00118447
ZNF512B	421.686	0.693077	0.138172	5.01517	5.3e-07	3.04e-06
TSTA3	392.099	0.693048	0.128786	5.38284	7.33e-08	4.79e-07
ECH1	1887.95	0.692707	0.0713456	9.70925	2.75e-22	9.74e-21
TMEM132A	806.442	0.692613	0.117616	5.88841	3.9e-09	3.07e-08
C1R	1373.48	0.692381	0.11388	6.08012	1.2e-09	1.01e-08
C16orf95	36.9763	0.692226	0.327849	2.1088	0.0349615	0.0749425
MLXIP	1376.59	0.692027	0.0885138	7.81867	5.34e-15	8.74e-14
RECQL4	369.335	0.691351	0.128331	5.38659	7.18e-08	4.7e-07
CASZ1	42.5556	0.691265	0.329571	2.08746	0.0368462	0.0784855
ATP2A3	95.4475	0.691108	0.223985	3.0839	0.00204307	0.00607124
MAMDC4	32.1637	0.69071	0.332566	2.08205	0.0373377	0.079352
CLASRP	363.828	0.690635	0.124182	5.56098	2.68e-08	1.88e-07
SPSB2	234.871	0.690599	0.18275	3.77631	0.000159167	0.000598396
FZD9	27.153	0.690516	0.336736	2.04822	0.0405384	0.0850079
SLC6A6	3303.74	0.689471	0.071481	9.64583	5.12e-22	1.77e-20
NCDN	198.983	0.688962	0.160509	4.29193	1.77e-05	7.84e-05
LENG8	1667.86	0.688949	0.101811	6.76748	1.31e-11	1.44e-10
PTPRU	204.439	0.688777	0.172324	3.99582	6.45e-05	0.000259054
VPS37B	242.22	0.688676	0.147879	4.65716	3.21e-06	1.61e-05
DNAJC11	725.106	0.688595	0.103521	6.65288	2.87e-11	3.03e-10
CORO6	90.8712	0.688529	0.227387	3.0248	0.00248797	0.00724055
TMEM86B	47.4286	0.688333	0.326645	2.12531	0.0335604	0.0723777
GLYCTK	40.8387	0.688303	0.328546	2.11199	0.0346876	0.0744352
RPH3AL	267.14	0.688298	0.153036	4.49689	6.9e-06	3.27e-05
CARD14	32.5099	0.688013	0.339809	2.04238	0.0411136	0.0860439
CARD10	253.524	0.687949	0.146127	4.70741	2.51e-06	1.28e-05
TALDO1	3745.63	0.687809	0.0581578	11.8268	2.84e-32	2.82e-30
CAMTA2	612.635	0.687543	0.10492	6.55293	5.64e-11	5.73e-10
DOC2A	69.9426	0.68738	0.263615	2.61385	0.00895281	0.0228064
ABCB8	739.175	0.686817	0.1109	6.19402	5.87e-10	5.18e-09
PNPLA4	219.663	0.686693	0.161876	4.24467	2.19e-05	9.55e-05
LIMK1	813.874	0.686573	0.0906764	7.57166	3.68e-14	5.48e-13
LINC00894	89.1024	0.685912	0.246033	2.79523	0.00518625	0.014031
TRAF7	947.244	0.685507	0.0931734	7.35716	1.88e-13	2.58e-12
TMEM51	266.493	0.685188	0.145451	4.71129	2.46e-06	1.26e-05
EVI5L	70.3283	0.68474	0.266467	2.5659	0.0102908	0.0257366
ZSWIM4	160.925	0.684387	0.182366	3.75456	0.000173644	0.00064724
SLC25A29	317.948	0.684262	0.139755	4.89622	9.77e-07	5.38e-06
FGFRL1	274.888	0.684088	0.143589	4.76367	1.9e-06	9.94e-06
TPPP	76.73	0.683877	0.283474	2.40405	0.0162147	0.0383183
LRCH4	237.867	0.683829	0.161053	4.2458	2.18e-05	9.51e-05
GDPD5	213.06	0.683798	0.169319	4.04127	5.32e-05	0.000216739
PPP1R26	420.973	0.683566	0.143051	4.77737	1.78e-06	9.34e-06
PTK6	36.9613	0.683528	0.322923	2.12484	0.0336001	0.0724468
ZNF710	192.253	0.683492	0.166832	4.09743	4.18e-05	0.000174059
GAK	521.554	0.682836	0.133535	5.11328	3.17e-07	1.88e-06
ACIN1	2524.72	0.682825	0.063705	10.7187	8.31e-27	4.58e-25
EDF1	1019.59	0.682605	0.0921427	7.40788	1.28e-13	1.8e-12
ADCY9	341.025	0.682561	0.131893	5.17554	2.27e-07	1.38e-06
LPCAT1	1150.89	0.682071	0.0846697	8.05637	7.86e-16	1.4e-14
ZYX	1480.81	0.681309	0.0782291	8.70926	3.06e-18	7.22e-17
PKIG	229.154	0.680335	0.153322	4.43655	9.14e-06	4.25e-05
LINC00910	38.4658	0.680153	0.302334	2.25044	0.0244213	0.0548687
ORAI1	196.29	0.67875	0.166216	4.08244	4.46e-05	0.00018462
ZNF646	341.338	0.678482	0.135548	5.00649	5.54e-07	3.17e-06
PLOD3	631.31	0.678455	0.103378	6.56273	5.28e-11	5.38e-10
LIN37	122.328	0.677982	0.207259	3.27222	0.00106705	0.00336499
LOC283922	77.5204	0.677902	0.274287	2.46589	0.0136672	0.0329885
RPLP2	3826.94	0.67763	0.0685793	9.88096	5.03e-23	1.92e-21
SCLY	240.453	0.677479	0.1522	4.45203	8.51e-06	3.97e-05
ZDHHC11B	44.5253	0.677138	0.289917	2.33307	0.0196447	0.045373
LY6E	871.746	0.676593	0.101221	6.684	2.33e-11	2.49e-10
RPL12	8118.5	0.676583	0.0634824	10.6578	1.6e-26	8.62e-25
PPP1R9B	858.973	0.676374	0.0906954	7.4576	8.81e-14	1.26e-12
LMX1B	45.7254	0.676357	0.287191	2.35112	0.0187169	0.0434192
ITGA3	3903.03	0.676187	0.0638353	10.5927	3.22e-26	1.66e-24
NDUFA11	323.027	0.675972	0.135454	4.98984	6.04e-07	3.43e-06
HOXC10	46.0583	0.675903	0.320727	2.12076	0.0339417	0.0731109
MRPS12	716.532	0.674697	0.115993	5.81593	6.03e-09	4.62e-08
RHOF	545.547	0.674236	0.105871	6.36909	1.9e-10	1.8e-09
PREX1	207.074	0.674101	0.163165	4.13302	3.58e-05	0.000151072
AKT1S1	927.281	0.673098	0.0945856	7.11595	1.11e-12	1.4e-11
LOC100294362	47.8803	0.673063	0.298501	2.25785	0.0239553	0.0539283
IRF5	266.099	0.672723	0.144623	4.65261	3.28e-06	1.65e-05
BCL9L	2174.97	0.672526	0.083175	8.08592	6.17e-16	1.12e-14
MVB12B	247.332	0.671968	0.154345	4.35267	1.34e-05	6.07e-05
MTSS1L	547.564	0.671896	0.115992	5.7924	6.94e-09	5.27e-08
TMEM104	479.894	0.671776	0.122177	5.49834	3.83e-08	2.63e-07
H1FX	565.565	0.671587	0.129687	5.17747	2.25e-07	1.37e-06
ARHGAP33	90.841	0.671269	0.231621	2.89443	0.00379842	0.0105877
PRAF2	471.326	0.671214	0.118788	5.65128	1.59e-08	1.15e-07
RRP9	200.525	0.670894	0.170568	3.9323	8.41e-05	0.000332615
RRBP1	1828.17	0.670731	0.0874544	7.66961	1.73e-14	2.65e-13
CC2D1B	507.79	0.669285	0.112864	5.93053	3.02e-09	2.42e-08
SUGP1	241.796	0.66926	0.156544	4.27505	1.91e-05	8.42e-05
CYSTM1	907.608	0.669255	0.105679	6.33252	2.41e-10	2.25e-09
KRI1	357.584	0.669085	0.125167	5.34653	8.97e-08	5.8e-07
DPF1	53.2385	0.669064	0.276445	2.42088	0.015483	0.0368516
QPCTL	168.761	0.668907	0.185457	3.60648	0.000310379	0.00109851
DUS1L	476.629	0.668828	0.115214	5.805	6.44e-09	4.9e-08
PPAN-P2RY11	73.6182	0.668204	0.244996	2.72582	0.00641425	0.0169611
STARD3	510.293	0.668108	0.111534	5.99101	2.09e-09	1.7e-08
HSBP1L1	62.0477	0.668074	0.265705	2.51837	0.0117899	0.0289535
ZNF768	435.015	0.668072	0.132321	5.04829	4.46e-07	2.6e-06
RPS15	1960.29	0.667449	0.0790382	8.4445	3.05e-17	6.38e-16
TMEM198B	227.578	0.667291	0.165464	4.03485	5.46e-05	0.000222287
DMKN	199.428	0.66698	0.175581	3.80083	0.000144211	0.000545841
COQ8B	424.292	0.666942	0.134481	4.9599	7.05e-07	3.97e-06
CEP250	769.465	0.666689	0.0976448	6.82822	8.6e-12	9.66e-11
ARL2	728.771	0.666413	0.112151	5.94155	2.82e-09	2.27e-08
ABT1	181.651	0.666405	0.167693	3.97617	7e-05	0.000279644
RFX1	91.3199	0.666322	0.247956	2.68953	0.00715522	0.0186938
YBX1	6061.85	0.666233	0.0581587	11.4556	2.2e-30	1.77e-28
FAM71E1	32.4518	0.666016	0.328671	2.0191	0.0434771	0.0902546
PELP1	1257.58	0.665999	0.0857506	7.76698	8.04e-15	1.3e-13
FPGS	456.657	0.665787	0.114416	5.81894	5.92e-09	4.54e-08
CCDC12	191.238	0.665772	0.167869	3.96519	7.33e-05	0.000292005
LZTR1	426.505	0.665684	0.120879	5.5076	3.64e-08	2.5e-07
NCALD	68.8764	0.665489	0.266649	2.5036	0.0122937	0.0300794
MYCBPAP	39.6797	0.665153	0.302804	2.20189	0.0276729	0.0611131
C17orf97	124.138	0.664257	0.202475	3.2791	0.00104138	0.00328861
NMRAL1	358.343	0.664245	0.123737	5.36827	7.95e-08	5.18e-07
DNAAF3	58.4285	0.664162	0.285925	2.31603	0.0205569	0.0472535
TMED1	163.753	0.6641	0.17491	3.79693	0.000146499	0.00055424
SIRT2	513.012	0.664014	0.133364	4.97801	6.42e-07	3.64e-06
CORO2A	79.0438	0.663918	0.291662	2.29103	0.0219616	0.0499344
IQCJ-SCHIP1	180.49	0.663718	0.182645	3.63258	0.000280597	0.00100449
DUSP23	172.067	0.663653	0.17485	3.79487	0.000147724	0.000558738
MKNK2	778.837	0.663546	0.11779	5.63278	1.77e-08	1.27e-07
STARD10	102.605	0.663101	0.246015	2.69061	0.00713209	0.0186395
SLC25A25	288.978	0.662993	0.133332	4.97292	6.6e-07	3.73e-06
ZSCAN16-AS1	49.1017	0.66299	0.288753	2.29934	0.0214858	0.0490277
BRAT1	380.76	0.662832	0.152857	4.3353	1.46e-05	6.55e-05
SEMA4B	1345.3	0.661852	0.093323	7.09233	1.32e-12	1.64e-11
SNN	255.601	0.661825	0.14389	4.59955	4.23e-06	2.09e-05
BOK	84.4603	0.661744	0.2458	2.68838	0.00717996	0.0187492
MECP2	876.378	0.661723	0.111771	5.92137	3.19e-09	2.54e-08
PADI1	30.6992	0.661311	0.329913	2.00711	0.0447377	0.0924373
NPIPB11	61.8714	0.661089	0.312339	2.13198	0.0330086	0.0713423
RPL28	7092.47	0.66107	0.0722806	9.14607	5.9e-20	1.65e-18
HKDC1	1188.61	0.660848	0.100573	6.57174	4.97e-11	5.09e-10
C2orf76	73.9237	0.660298	0.255272	2.58539	0.00972691	0.0244945
RRP1	263.362	0.660222	0.148994	4.43159	9.35e-06	4.34e-05
APOBEC3C	191.219	0.659947	0.173613	3.80342	0.000142713	0.000540558
GATAD2A	613.521	0.659557	0.105359	6.26027	3.84e-10	3.48e-09
GUSBP1	65.5443	0.659404	0.260549	2.53702	0.01118	0.027652
SH3PXD2A	376.343	0.659173	0.157124	4.19403	2.74e-05	0.000117848
PEMT	177.145	0.658076	0.18536	3.5489	0.000386843	0.00134432
PTCD1	425.784	0.657964	0.147517	4.46062	8.17e-06	3.83e-05
TESK1	321.715	0.65792	0.136154	4.8333	1.34e-06	7.21e-06
C1orf159	49.3893	0.657909	0.316494	2.069	0.0385461	0.0813769
UPP1	223.252	0.657867	0.154667	4.25305	2.11e-05	9.23e-05
DNAJC30	172.81	0.657841	0.202011	3.26153	0.00110813	0.00348421
RITA1	314.065	0.65772	0.129569	5.0763	3.85e-07	2.26e-06
BCORL1	477.786	0.65757	0.125064	5.25854	1.45e-07	9.12e-07
HSF4	89.0143	0.65706	0.225346	2.91463	0.00356115	0.00999634
IGF2R	3064.72	0.656935	0.0833319	7.88361	3.18e-15	5.31e-14
GCAT	40.4112	0.656017	0.297201	2.20446	0.0274917	0.0607888
ANAPC11	674.5	0.655766	0.111159	5.89942	3.65e-09	2.88e-08
MRPS5	691.228	0.654951	0.0994817	6.58399	4.58e-11	4.71e-10
KLHL21	323.485	0.654829	0.132031	4.96031	7.04e-07	3.96e-06
TOB2	726.665	0.654734	0.109446	5.98322	2.19e-09	1.78e-08
LINC01347	72.0858	0.654625	0.315202	2.0949	0.0361796	0.0773036
MRPS34	609.801	0.654306	0.122007	5.362	8.23e-08	5.34e-07
TRIP6	364.735	0.654145	0.123163	5.31166	1.09e-07	6.96e-07
LYAR	217.686	0.654065	0.169035	3.87256	0.000107698	0.000415545
IFI35	252.272	0.653844	0.148855	4.39374	1.11e-05	5.1e-05
PSENEN	998.291	0.653795	0.0872043	7.49755	6.5e-14	9.42e-13
SLC25A45	49.6653	0.65372	0.309416	2.10392	0.0353858	0.0757296
RASA3	244.083	0.653708	0.146772	4.45448	8.41e-06	3.93e-05
RPS6KA4	384.459	0.653651	0.124003	5.271	1.36e-07	8.55e-07
PFDN2	411.448	0.653622	0.12621	5.18044	2.21e-07	1.35e-06
MLLT1	557.764	0.653541	0.10468	6.24376	4.27e-10	3.86e-09
PIAS4	174.808	0.653422	0.173174	3.77417	0.000160544	0.000603072
ZNF428	272.141	0.653328	0.144157	4.53147	5.86e-06	2.82e-05
RELL2	45.5405	0.653204	0.296707	2.19999	0.0278078	0.0613854
FAM86JP	76.6688	0.653156	0.233463	2.79741	0.00515148	0.0139441
RNF44	483.574	0.653149	0.111789	5.84284	5.13e-09	3.98e-08
EHMT2	577.883	0.653035	0.104432	6.2534	4.02e-10	3.63e-09
COL5A1	3015.43	0.652539	0.0851941	7.65947	1.87e-14	2.85e-13
ADM	218.453	0.651922	0.15705	4.15211	3.29e-05	0.000139668
TCOF1	1602.14	0.65182	0.0875359	7.44614	9.61e-14	1.37e-12
NLRC5	184.9	0.651716	0.166617	3.91192	9.16e-05	0.000359135
STRN4	832.881	0.650853	0.0974978	6.67539	2.47e-11	2.63e-10
FBXL14	74.945	0.650699	0.242166	2.68927	0.00716077	0.0187052
HDAC11	177.738	0.650426	0.183422	3.54394	0.00039419	0.00136806
LOC101927746	67.8258	0.650211	0.271563	2.40457	0.0161915	0.0382944
SNPH	278.018	0.650101	0.137233	4.73779	2.16e-06	1.12e-05
GLYR1	1335.88	0.649877	0.079952	8.12887	4.33e-16	7.94e-15
RNF126	116.422	0.649859	0.210888	3.07997	0.0020702	0.00614269
RILPL1	194.624	0.648474	0.173886	3.72772	0.000193219	0.000712529
ZNF703	491.03	0.648231	0.116675	5.55566	2.77e-08	1.94e-07
IRF9	173.544	0.648039	0.172025	3.76761	0.00016482	0.000617678
LRFN3	141.934	0.647976	0.227977	2.83816	0.00453744	0.0124492
GALNS	566.397	0.647492	0.107461	6.02543	1.69e-09	1.39e-08
ATP5ME	579.283	0.647476	0.101616	6.37199	1.87e-10	1.77e-09
B3GAT3	321.129	0.647361	0.138069	4.68848	2.75e-06	1.4e-05
NXN	559.38	0.647274	0.114358	5.65988	1.51e-08	1.1e-07
PAFAH1B3	694.556	0.647218	0.0981229	6.59609	4.22e-11	4.37e-10
TP53I11	755.106	0.646904	0.0949362	6.81451	9.46e-12	1.06e-10
IL27RA	93.7647	0.646773	0.221265	2.92144	0.00348416	0.00978541
LRWD1	302.1	0.646732	0.144106	4.4872	7.22e-06	3.41e-05
ST3GAL2	327.59	0.646729	0.151481	4.27122	1.94e-05	8.55e-05
CCDC22	171.368	0.646579	0.178853	3.61365	0.000301913	0.0010714
ZER1	552.122	0.646521	0.109798	5.8889	3.89e-09	3.06e-08
ECI1	305.457	0.646105	0.132186	4.88844	1.02e-06	5.58e-06
CDC42EP2	246.309	0.644936	0.172604	3.73449	0.000188095	0.000694923
PSMB10	160.817	0.644927	0.173993	3.70803	0.000208875	0.000765122
ZC2HC1C	54.265	0.644782	0.29141	2.22477	0.0260968	0.0581539
PNPLA2	462.03	0.644773	0.1209	5.33255	9.68e-08	6.23e-07
C16orf74	53.9327	0.644306	0.280887	2.30009	0.0214429	0.0489579
TAOK2	922.233	0.643931	0.0955683	6.73776	1.61e-11	1.75e-10
CYP2S1	900.625	0.643899	0.10691	6.02287	1.71e-09	1.41e-08
LRRC23	122.096	0.64345	0.210734	3.05831	0.00222589	0.00655211
KAZALD1	62.1607	0.643271	0.275353	2.34257	0.0191515	0.0443238
EFNA3	60.2701	0.643052	0.273427	2.35848	0.01835	0.0426986
HES6	104.892	0.642913	0.210675	3.05119	0.00227939	0.00669597
THAP4	329.254	0.642194	0.144682	4.43953	9.02e-06	4.19e-05
SLC52A2	549.393	0.641988	0.126472	5.07531	3.87e-07	2.27e-06
HS6ST1	291.41	0.641967	0.147014	4.36797	1.25e-05	5.68e-05
KRBA1	96.0998	0.641441	0.230437	2.78062	0.00542549	0.0146038
ARHGAP39	193.212	0.641054	0.187432	3.41783	0.000631228	0.00209698
IGFBP2	63.065	0.640828	0.271055	2.36007	0.0182713	0.0425342
ZNF707	147.39	0.640801	0.184573	3.47215	0.00051631	0.00174582
VPS72	458.424	0.640785	0.113025	5.67004	1.43e-08	1.04e-07
HDAC10	62.4991	0.640659	0.268637	2.37994	0.0173155	0.0406081
IFT140	424.889	0.640494	0.142853	4.48471	7.3e-06	3.45e-05
NOC2L	829.961	0.639975	0.0926332	6.90873	4.89e-12	5.66e-11
SAP18	1001.42	0.639554	0.0830576	7.70075	1.35e-14	2.11e-13
ISYNA1	204.445	0.639316	0.164791	3.87931	0.000104752	0.000405257
RIPOR1	376.861	0.63916	0.134088	4.76641	1.88e-06	9.81e-06
RNPEPL1	392.257	0.638719	0.127589	5.00588	5.56e-07	3.18e-06
HTR1D	365.369	0.638355	0.128934	4.95269	7.32e-07	4.1e-06
GNPDA1	1529.2	0.638272	0.0743917	8.58015	9.47e-18	2.1e-16
FTH1	57680.7	0.637907	0.0462949	13.7792	3.4e-43	7.95e-41
MPST	272.946	0.637598	0.187927	3.39025	0.000698277	0.00229529
XYLT2	379.53	0.637391	0.131474	4.84763	1.25e-06	6.74e-06
TUBGCP6	297.749	0.637333	0.14123	4.51245	6.41e-06	3.06e-05
MRPL4	315.994	0.636872	0.133343	4.77717	1.78e-06	9.35e-06
GTF2F1	798.286	0.636851	0.0939265	6.78067	1.2e-11	1.32e-10
LMNB2	1455.86	0.636351	0.0794066	8.01398	1.11e-15	1.95e-14
NRSN2	784.317	0.636148	0.0910238	6.98911	2.77e-12	3.3e-11
FAM234A	808.7	0.636136	0.107469	5.91886	3.24e-09	2.58e-08
RHOG	460.924	0.636063	0.142664	4.4608	8.17e-06	3.82e-05
AP2A1	1286.45	0.635636	0.085896	7.40015	1.36e-13	1.9e-12
NUDT1	304.603	0.63543	0.1353	4.69651	2.65e-06	1.35e-05
FBLIM1	288.156	0.635303	0.142023	4.4732	7.71e-06	3.63e-05
CXXC1	239.27	0.635271	0.17723	3.5824	0.000340451	0.00119722
PCNX3	886.741	0.63521	0.110833	5.73203	9.92e-09	7.39e-08
PRAG1	774.524	0.635074	0.101285	6.27018	3.61e-10	3.28e-09
DAGLA	81.9685	0.635024	0.244948	2.58853	0.00963854	0.0243002
CYHR1	404.582	0.63484	0.144781	4.38659	1.15e-05	5.26e-05
IRF3	649.313	0.634247	0.109907	5.77049	7.9e-09	5.96e-08
ARID5A	38.5681	0.634186	0.301052	2.10495	0.0352953	0.0755665
MICALL1	273.252	0.634035	0.148288	4.27608	1.9e-05	8.39e-05
ZC3H4	650.298	0.633965	0.102753	6.17003	6.83e-10	5.97e-09
RPL23	10058.1	0.633848	0.0768654	8.24642	1.63e-16	3.17e-15
BCL6	166.026	0.63383	0.174902	3.62433	0.000289714	0.00103179
NAGPA	176.373	0.633792	0.17183	3.68996	0.000224288	0.00081632
TMEM205	544.492	0.633125	0.107221	5.90548	3.52e-09	2.79e-08
SIX5	327.297	0.632952	0.134391	4.70994	2.48e-06	1.27e-05
BICRA	170.742	0.632918	0.171127	3.69895	0.00021649	0.00079065
CTSB	6018.92	0.632681	0.0743873	8.50541	1.81e-17	3.88e-16
SUPT5H	2919.72	0.632585	0.0720546	8.77937	1.64e-18	3.97e-17
SPIRE2	148.306	0.632431	0.187944	3.36442	0.000767055	0.00249917
TREX1	81.3721	0.632117	0.238493	2.65389	0.00795704	0.0205425
RERE	892.942	0.632064	0.0896081	7.05373	1.74e-12	2.13e-11
UVSSA	127.705	0.631571	0.225078	2.81142	0.00493228	0.0133986
KIF1C	2362.81	0.631058	0.0795901	7.92891	2.21e-15	3.76e-14
COX19	281.814	0.630542	0.138173	4.5647	5e-06	2.44e-05
BANP	118.215	0.63019	0.209558	3.00624	0.00264504	0.0076321
ZMIZ2	755.903	0.630047	0.113322	5.55977	2.7e-08	1.89e-07
FAM102A	920.461	0.63002	0.0943406	6.67834	2.42e-11	2.58e-10
SH3BP5L	323.137	0.629934	0.12906	4.88091	1.06e-06	5.78e-06
TRIM56	609.613	0.629625	0.110235	5.71141	1.12e-08	8.29e-08
IGHMBP2	215.118	0.629566	0.161835	3.89173	9.95e-05	0.000386761
HEXDC	129.891	0.629316	0.195017	3.22541	0.00125794	0.00389978
SAMD11	234.877	0.629052	0.145951	4.31027	1.63e-05	7.27e-05
ST3GAL4	200.325	0.628519	0.164792	3.81455	0.000136431	0.00051886
EPOR	73.1326	0.627725	0.248126	2.5327	0.0113188	0.0279476
LINC02506	80.4933	0.627695	0.236051	2.66271	0.00775146	0.02008
PCED1A	382.547	0.626715	0.125653	4.98745	6.12e-07	3.48e-06
SPSB1	356.256	0.626686	0.124951	5.01591	5.28e-07	3.04e-06
NSUN5	345.147	0.626453	0.134114	4.6723	2.98e-06	1.51e-05
TRIM41	485.714	0.626238	0.121552	5.15167	2.58e-07	1.55e-06
HOXD8	86.6576	0.626	0.234305	2.67417	0.00749141	0.0194635
PAOX	42.1888	0.625995	0.296039	2.11057	0.0348094	0.0746464
DMTN	547.96	0.625915	0.112752	5.55094	2.84e-08	1.99e-07
TTC39A	53.0951	0.625907	0.280605	2.23244	0.0255856	0.0571698
ADRA2C	40.3109	0.625639	0.304374	2.05787	0.0396023	0.0833192
ZNF330	266.239	0.625595	0.150264	4.16307	3.14e-05	0.000133664
KIAA0930	1270.92	0.625012	0.086322	7.24032	4.48e-13	5.87e-12
DAB2IP	383.52	0.624792	0.132938	4.70013	2.6e-06	1.33e-05
COPS9	367.329	0.624534	0.141742	4.40524	1.06e-05	4.86e-05
PFKP	2448.66	0.624351	0.0634419	9.84139	7.47e-23	2.79e-21
CCDC167	145.892	0.624312	0.20001	3.12571	0.00177374	0.00532355
PTPRS	1043.09	0.624041	0.0966377	6.45726	1.07e-10	1.04e-09
NPHP4	124.197	0.62403	0.200274	3.11704	0.00182678	0.00547242
PRR5	80.5841	0.623942	0.244051	2.55409	0.0106465	0.0265014
RBM19	466.044	0.623937	0.113324	5.5062	3.67e-08	2.52e-07
TMEM223	112.879	0.623337	0.206438	3.01998	0.00252787	0.00733788
TCF25	675.178	0.623186	0.102923	6.05555	1.4e-09	1.17e-08
JMJD8	474.443	0.623023	0.120425	5.17461	2.28e-07	1.38e-06
SFSWAP	489.999	0.62299	0.126932	4.90982	9.12e-07	5.05e-06
DLX4	71.6546	0.622978	0.241723	2.57913	0.00990486	0.0248652
ZFP64	259.628	0.622796	0.158907	3.9217	8.79e-05	0.000345971
HSF1	571.871	0.622743	0.114005	5.46215	4.7e-08	3.18e-07
KMT2B	1144.41	0.622605	0.0948581	6.56345	5.26e-11	5.36e-10
GPANK1	105.057	0.62221	0.22133	2.80833	0.00497986	0.0135186
MIIP	80.1066	0.622168	0.242654	2.56034	0.0104571	0.0260829
PGD	18486.9	0.622146	0.0479832	12.966	1.91e-38	2.89e-36
PDLIM7	362.082	0.621667	0.127163	4.88869	1.02e-06	5.57e-06
THAP3	96.9746	0.621601	0.216367	2.87362	0.00405791	0.0112351
ST6GALNAC6	238.804	0.621527	0.159566	3.8973	9.73e-05	0.000378986
SDSL	189.762	0.621401	0.162662	3.82095	0.000132936	0.000506054
SH3GL1	355.484	0.621107	0.127164	4.88411	1.04e-06	5.69e-06
CCDC97	830.565	0.620866	0.0904915	6.86146	6.82e-12	7.76e-11
NAGLU	559.745	0.620533	0.112357	5.52261	3.34e-08	2.31e-07
TCF7L1	108.074	0.619253	0.214295	2.89333	0.00381179	0.0106231
BMF	328.986	0.619049	0.13958	4.43604	9.16e-06	4.26e-05
KLC2	499.354	0.619036	0.12644	4.89547	9.81e-07	5.4e-06
SNTA1	169.567	0.618773	0.177127	3.4929	0.000477803	0.00162912
AMIGO3	47.8242	0.618378	0.311397	1.97956	0.0477533	0.0976165
NDUFA13	582.433	0.61837	0.109001	5.6735	1.4e-08	1.02e-07
PPP1R18	499.429	0.617806	0.115934	5.3293	9.86e-08	6.34e-07
CD81	2608.28	0.617725	0.0767882	8.04441	8.67e-16	1.54e-14
DEF8	693.302	0.617691	0.107737	5.73433	9.79e-09	7.31e-08
DDA1	282.77	0.617598	0.136007	4.54108	5.6e-06	2.7e-05
MTHFR	367.269	0.617364	0.132398	4.66321	3.11e-06	1.57e-05
FAM83H	577.403	0.616679	0.107529	5.73479	9.76e-09	7.29e-08
NBPF19	288.834	0.615705	0.153556	4.01209	6.02e-05	0.000242998
FAM69B	62.8503	0.61524	0.255457	2.40597	0.0161298	0.0381742
TACC2	1294.5	0.614743	0.077867	7.89486	2.91e-15	4.87e-14
EXOC7	2107.18	0.61459	0.0786979	7.80939	5.75e-15	9.39e-14
LRP10	2117.94	0.614367	0.0730523	8.41012	4.1e-17	8.49e-16
PAF1	1240.73	0.614214	0.09024	6.8071	9.96e-12	1.11e-10
MAZ	1306.44	0.614027	0.0789108	7.78146	7.17e-15	1.16e-13
LIMD2	116.552	0.613596	0.205388	2.98797	0.0028084	0.00805233
TMEM129	327.311	0.613513	0.13459	4.55879	5.14e-06	2.5e-05
TBKBP1	126.312	0.613422	0.20168	3.04076	0.00235979	0.00690919
SEC11C	424.702	0.613415	0.127765	4.80092	1.58e-06	8.39e-06
EIF4EBP1	384.704	0.613093	0.119911	5.1134	3.16e-07	1.88e-06
POMT1	316.003	0.613015	0.136472	4.49198	7.06e-06	3.34e-05
CCDC9B	312.812	0.613002	0.133068	4.60642	4.1e-06	2.03e-05
SIPA1L3	1698.21	0.612823	0.0831343	7.37184	1.68e-13	2.34e-12
CBX4	423.02	0.61189	0.165549	3.69474	0.000220116	0.00080242
RPL35	4384.38	0.611812	0.0574273	10.6538	1.67e-26	8.97e-25
SHKBP1	947.383	0.611797	0.0994941	6.14928	7.78e-10	6.73e-09
KCNC4	48.0403	0.611563	0.300493	2.0437	0.0409831	0.085816
FBXL18	857.741	0.611021	0.101022	6.04919	1.46e-09	1.21e-08
ARHGEF18	615.317	0.610913	0.112982	5.40717	6.4e-08	4.22e-07
BRD1	339.235	0.610859	0.142076	4.29913	1.71e-05	7.61e-05
DMAC2	801.615	0.610675	0.0940337	6.49486	8.31e-11	8.24e-10
RTEL1	87.2703	0.610591	0.230909	2.64349	0.00820574	0.0211126
ATXN2L	1777.94	0.609915	0.0774625	7.87413	3.43e-15	5.69e-14
ESRRA	248.387	0.609903	0.15704	3.88289	0.000103224	0.000399831
TPRA1	324.829	0.609834	0.148502	4.10584	4.03e-05	0.000168375
TUBB2A	278.418	0.609509	0.153033	3.98441	6.76e-05	0.000270726
CCDC24	64.9146	0.609318	0.284724	2.13407	0.0328369	0.0710678
C15orf39	692.7	0.609021	0.115227	5.28536	1.25e-07	7.94e-07
KLF11	164.484	0.608942	0.184981	3.29511	0.000983846	0.0031249
PEPD	1356.79	0.608632	0.0883778	6.88662	5.71e-12	6.55e-11
SPPL2B	172.833	0.608317	0.191503	3.17466	0.00150014	0.00456873
SMOX	1666.27	0.608159	0.0924925	6.5754	4.85e-11	4.97e-10
AP5S1	202.165	0.607684	0.192873	3.15508	0.00160454	0.00486251
EXOSC5	229.39	0.607537	0.149348	4.0684	4.73e-05	0.000194982
NME4	726.66	0.607451	0.105265	5.7705	7.9e-09	5.96e-08
SMARCD3	291.22	0.607223	0.137079	4.42962	9.44e-06	4.37e-05
BORCS8	54.3016	0.606898	0.273053	2.22051	0.026384	0.0586737
RFNG	183.14	0.606834	0.189236	3.20428	0.00135399	0.00416509
NPIPB12	396.052	0.606658	0.163028	3.72367	0.000196344	0.000723216
CAMK1	112.326	0.60658	0.224594	2.706	0.00680999	0.0178887
SSNA1	375.603	0.606483	0.145752	4.1597	3.19e-05	0.000135574
SPAG7	510.84	0.606346	0.112257	5.40137	6.61e-08	4.35e-07
FBF1	262.703	0.606309	0.138651	4.37323	1.22e-05	5.57e-05
SELENOK	188.951	0.606164	0.167504	3.6186	0.000296197	0.00105347
CSF1	642.187	0.60613	0.124538	4.8663	1.14e-06	6.19e-06
MIDN	808.47	0.605611	0.0954964	6.34163	2.27e-10	2.13e-09
AMBRA1	680.494	0.605256	0.105444	5.7404	9.45e-09	7.07e-08
LAMTOR4	614.882	0.605098	0.106092	5.70428	1.17e-08	8.63e-08
ENY2	1063	0.604229	0.0879036	6.87394	6.25e-12	7.15e-11
OGG1	198.101	0.603986	0.164966	3.66239	0.000249871	0.000902414
KMT2D	1600.93	0.603724	0.102726	5.8772	4.17e-09	3.27e-08
ARMC9	246.001	0.603385	0.174374	3.46414	0.000531927	0.00179367
LOXL2	2132.87	0.602992	0.0704167	8.56332	1.1e-17	2.42e-16
KRT87P	387.512	0.602983	0.141405	4.26319	2.02e-05	8.85e-05
CABIN1	718.78	0.602772	0.1159	5.20056	1.99e-07	1.22e-06
RXRA	508.554	0.602724	0.115082	5.23786	1.62e-07	1.01e-06
KSR1	249.573	0.602357	0.174139	3.45976	0.000540661	0.00182043
MT2A	1073.93	0.602209	0.0833496	7.22551	4.99e-13	6.5e-12
IDH3G	417.125	0.602154	0.128475	4.68825	2.76e-06	1.4e-05
CLPTM1	2169.46	0.601692	0.0728061	8.26456	1.4e-16	2.74e-15
MLF2	2317.56	0.601309	0.0645832	9.3108	1.27e-20	3.76e-19
ATF6B	728.967	0.601185	0.104879	5.73192	9.93e-09	7.4e-08
RAB7A	2032.16	0.601063	0.0665709	9.02924	1.73e-19	4.6e-18
ZBTB7B	349.387	0.600922	0.127467	4.7143	2.43e-06	1.25e-05
FLJ42627	188.837	0.600541	0.168041	3.5746	0.000350759	0.00122858
MAPK7	261.06	0.600429	0.164656	3.64519	0.00026719	0.000960387
SDC1	1339.39	0.599618	0.0814946	7.35792	1.87e-13	2.57e-12
LOC155060	82.9329	0.599315	0.24931	2.40792	0.0160438	0.037999
C11orf98	541.532	0.599289	0.120642	4.96688	6.8e-07	3.84e-06
CTSA	1897.78	0.599117	0.0754637	7.93916	2.04e-15	3.48e-14
NFKBIB	431.845	0.599042	0.114402	5.23642	1.64e-07	1.02e-06
RPL8	10192.5	0.5985	0.0551941	10.8436	2.14e-27	1.26e-25
KLHL25	157.378	0.59802	0.175238	3.41253	0.000643624	0.00213371
HIST1H2AK	2.86687	0.598003	0.326728	2.16073	0.0307162	0.0671169
EVL	322.09	0.59793	0.13595	4.39942	1.09e-05	4.98e-05
TNFSF12	93.351	0.597901	0.225874	2.64686	0.00812442	0.0209372
ANAPC2	409.829	0.597711	0.120099	4.97678	6.46e-07	3.66e-06
RPL13AP5	10477.2	0.597483	0.0800122	7.46735	8.18e-14	1.18e-12
BCKDHA	677.165	0.597406	0.100856	5.9237	3.15e-09	2.51e-08
SLC22A23	425.857	0.597352	0.139137	4.29568	1.74e-05	7.72e-05
CD99	1804.08	0.597288	0.0757878	7.88104	3.25e-15	5.41e-14
ITPK1	758.816	0.596646	0.096433	6.18742	6.12e-10	5.38e-09
CTSF	708.175	0.59657	0.100337	5.94608	2.75e-09	2.21e-08
PPP1R13L	67.7632	0.596478	0.259271	2.29723	0.0216058	0.0492732
GOLGA2	781.775	0.596415	0.0968803	6.15648	7.44e-10	6.46e-09
CELSR3	370.762	0.596131	0.135849	4.38915	1.14e-05	5.2e-05
GM2A	853.863	0.596032	0.0953481	6.25117	4.07e-10	3.68e-09
SLC29A4	141.339	0.595875	0.213717	2.78468	0.00535805	0.0144344
CSNK1E	546.09	0.595858	0.107931	5.52084	3.37e-08	2.33e-07
ZBTB12	65.7438	0.595595	0.277102	2.15688	0.031015	0.0676768
KIF7	139.24	0.595506	0.186098	3.19997	0.00137441	0.00422298
SCD	54129.8	0.594451	0.0542625	10.9551	6.28e-28	3.87e-26
SLC12A9	226.628	0.594393	0.158885	3.74038	0.000183742	0.000681369
CDC37	1160.73	0.594066	0.0896827	6.62394	3.5e-11	3.64e-10
ARID3A	45.5794	0.593666	0.299026	1.9835	0.0473115	0.0969124
CCDC137	650.831	0.593602	0.0974494	6.09174	1.12e-09	9.48e-09
PIK3IP1	52.3691	0.59333	0.281411	2.10897	0.0349468	0.0749232
PDAP1	1399.37	0.593269	0.0773959	7.66565	1.78e-14	2.73e-13
DGLUCY	306.862	0.593107	0.139941	4.23886	2.25e-05	9.78e-05
LINC00937	2.10141	0.593005	0.307442	2.35141	0.0187025	0.0433983
PFKL	569.923	0.592859	0.142801	4.15064	3.32e-05	0.000140456
MAN2B1	485.96	0.592562	0.123995	4.77994	1.75e-06	9.23e-06
FSD1	48.9162	0.592388	0.284965	2.07455	0.0380281	0.0805182
VAC14	496.682	0.592386	0.119174	4.97156	6.64e-07	3.75e-06
B4GALT7	246.242	0.592072	0.144162	4.10705	4.01e-05	0.000167671
MYO18A	1476.68	0.591936	0.086567	6.83783	8.04e-12	9.08e-11
ITPA	573.349	0.591793	0.107825	5.48871	4.05e-08	2.76e-07
NELFB	657.417	0.591697	0.12335	4.79793	1.6e-06	8.5e-06
CCHCR1	135.402	0.591694	0.190012	3.11434	0.00184359	0.00551759
KLF16	185.702	0.591383	0.163123	3.62591	0.000287942	0.00102663
FUBP3	1002.96	0.591298	0.0828516	7.13736	9.51e-13	1.2e-11
MRPS22	293.049	0.591144	0.159934	3.69946	0.000216055	0.000789244
TOMM22	655.371	0.591122	0.0969251	6.09941	1.06e-09	9.07e-09
NNMT	3523.43	0.5911	0.0718849	8.22305	1.98e-16	3.81e-15
ZNF574	409.714	0.590681	0.122058	4.83982	1.3e-06	7e-06
TGM2	16753.8	0.590528	0.0803375	7.3506	1.97e-13	2.7e-12
RAPGEF1	964.012	0.590476	0.0867335	6.80829	9.88e-12	1.1e-10
C16orf58	836.072	0.589976	0.101421	5.81782	5.96e-09	4.57e-08
CRTC2	396.121	0.589295	0.119501	4.93184	8.15e-07	4.54e-06
PEX10	146.482	0.58906	0.205952	2.85716	0.00427454	0.0118011
RUVBL2	1034.26	0.588957	0.0853476	6.90085	5.17e-12	5.97e-11
DNAJC4	101.179	0.588753	0.244124	2.40732	0.01607	0.0380555
ZNF48	237.784	0.588657	0.150711	3.90552	9.4e-05	0.00036768
GRINA	1923.62	0.588576	0.0871781	6.75127	1.47e-11	1.6e-10
PI4KAP1	51.0942	0.588473	0.283657	2.07735	0.0377693	0.0800737
GALNT18	189.476	0.588233	0.163493	3.59931	0.000319066	0.00112725
KIAA0556	606.887	0.588177	0.113408	5.18604	2.15e-07	1.31e-06
EPAS1	3229.48	0.587837	0.0694451	8.46506	2.56e-17	5.41e-16
ABHD4	2112.08	0.587821	0.0760454	7.7303	1.07e-14	1.69e-13
OGFOD3	248.754	0.587736	0.149839	3.92303	8.74e-05	0.000344399
EXOSC4	162.623	0.587694	0.182506	3.21996	0.00128208	0.00396765
FAM214B	209.638	0.587509	0.168654	3.48484	0.000492436	0.00167434
MRPL38	556.944	0.587378	0.110533	5.31392	1.07e-07	6.88e-07
KIF3C	1180.42	0.586865	0.0869815	6.74743	1.5e-11	1.64e-10
COX6A1	2176.94	0.586733	0.0723916	8.10541	5.26e-16	9.59e-15
TOR2A	91.5282	0.586521	0.229077	2.56388	0.0103509	0.0258667
LOC100190986	151.486	0.586474	0.192615	3.04788	0.00230461	0.00675936
USB1	1339.38	0.585894	0.097753	5.99448	2.04e-09	1.67e-08
BEX3	1698.13	0.583857	0.0807077	7.23412	4.69e-13	6.13e-12
LOC102724814	246.418	0.583686	0.157692	3.70377	0.000212421	0.000776862
NCS1	615.718	0.583481	0.100454	5.80852	6.3e-09	4.81e-08
ZSCAN5A	54.4191	0.58345	0.287495	2.03865	0.0414848	0.0867295
PYCR3	153.67	0.583292	0.185316	3.14634	0.00165329	0.00500168
MYO7A	62.0202	0.583179	0.262244	2.22778	0.0258953	0.0577565
NOL3	256.548	0.583163	0.16298	3.57682	0.000347801	0.00121956
TBC1D10B	563.147	0.582971	0.105494	5.52628	3.27e-08	2.27e-07
GPATCH3	99.5594	0.582803	0.239767	2.42666	0.0152385	0.0363459
FOXK1	1073.36	0.582171	0.0904057	6.43978	1.2e-10	1.16e-09
BHLHE40	3218.53	0.581893	0.0752403	7.73414	1.04e-14	1.65e-13
APOL1	52.8061	0.581736	0.268478	2.16756	0.0301918	0.0660981
SIN3B	397.989	0.580725	0.122964	4.72235	2.33e-06	1.2e-05
PTGES	1378.51	0.580642	0.0824538	7.04252	1.89e-12	2.3e-11
AP3D1	1548.9	0.580625	0.0812462	7.14656	8.9e-13	1.13e-11
CD276	649.89	0.580461	0.105572	5.4983	3.83e-08	2.63e-07
CARM1	594.263	0.580378	0.110849	5.2363	1.64e-07	1.02e-06
VPS53	833.462	0.579911	0.108037	5.36828	7.95e-08	5.18e-07
NISCH	462.129	0.579751	0.120039	4.82975	1.37e-06	7.33e-06
PANK4	115.75	0.579611	0.213209	2.72197	0.00648941	0.0171315
SRP19	524.802	0.57949	0.127357	4.54952	5.38e-06	2.61e-05
TUBB4A	150.658	0.579297	0.195239	2.96488	0.00302804	0.00861689
SIGIRR	149.67	0.579197	0.210849	2.74383	0.00607265	0.0161464
MRPL34	202.118	0.57911	0.157674	3.67362	0.00023914	0.000866216
SMG9	547.468	0.579068	0.103311	5.60544	2.08e-08	1.48e-07
ABTB1	97.6489	0.578541	0.226052	2.55837	0.0105166	0.0262189
RABL6	783.996	0.57763	0.100444	5.75055	8.9e-09	6.67e-08
