## Supplementary material for "Modulating the transcriptional landscape of SARS-CoV-2 as an effective method for developing antiviral compounds": Tables S8-13 (part 3 of 3)

### Sheet: Table S13 (continued)
Table S11: DEGs between DMSO- and trifluoperazine-treated infected A549-ACE2 cells; SARS-CoV-2, USA-WA1/2020, MOI 0.1, 24hpi
GPR137	342.84	0.577312	0.136342	4.23434	2.29e-05	9.96e-05
NPIPB3	255.483	0.577048	0.202612	2.85201	0.00434444	0.0119754
RNF227	50.5743	0.576941	0.27525	2.09637	0.0360495	0.0770462
TMEM115	401.23	0.576841	0.126806	4.55022	5.36e-06	2.6e-05
MRPL53	258.534	0.576574	0.141086	4.08691	4.37e-05	0.000181336
HYAL3	55.6534	0.576489	0.289369	1.99993	0.0455079	0.0938339
PNKD	645.719	0.576374	0.110941	5.19495	2.05e-07	1.25e-06
RPS27L	1971.5	0.576313	0.0725492	7.94397	1.96e-15	3.36e-14
BRI3BP	140.447	0.576074	0.192745	2.99033	0.00278672	0.00799594
TBC1D10A	87.9869	0.576072	0.229437	2.51101	0.0120387	0.0295282
CCDC86	505.054	0.575875	0.113342	5.08054	3.76e-07	2.22e-06
SCO2	62.7695	0.575873	0.279787	2.05313	0.04006	0.084171
MIGA2	305.453	0.575408	0.133104	4.32298	1.54e-05	6.89e-05
VASH1	481.64	0.57516	0.11643	4.93975	7.82e-07	4.37e-06
TLN2	446.638	0.574702	0.135234	4.25146	2.12e-05	9.29e-05
GPX1	357.994	0.574447	0.124413	4.61727	3.89e-06	1.93e-05
CCDC89	3.21077	0.574439	0.336557	1.98355	0.0473061	0.0969124
ROGDI	163.818	0.57414	0.202876	2.83419	0.00459416	0.0125838
WDR60	433.493	0.573754	0.114272	5.02131	5.13e-07	2.96e-06
MRM1	204.04	0.573583	0.163387	3.50965	0.000448697	0.00153944
GOLGA3	1222.19	0.573501	0.090847	6.31265	2.74e-10	2.54e-09
TAPBP	1570.04	0.573233	0.0849154	6.75104	1.47e-11	1.6e-10
HID1	233.849	0.573043	0.162182	3.53316	0.000410618	0.00141919
MED10	351.371	0.572681	0.126432	4.52982	5.9e-06	2.83e-05
PYROXD2	151.491	0.572641	0.193311	2.96366	0.00304002	0.00864789
NSDHL	760.75	0.572215	0.101661	5.62926	1.81e-08	1.3e-07
APRT	628.128	0.571521	0.0982491	5.81721	5.98e-09	4.59e-08
COL1A1	109.975	0.571479	0.201537	2.83554	0.00457486	0.0125389
SRRT	1336.03	0.57145	0.0846262	6.75264	1.45e-11	1.59e-10
ARF1	3387.17	0.571305	0.0606992	9.41222	4.86e-21	1.48e-19
AK1	240.763	0.57129	0.147499	3.87395	0.000107086	0.000413683
ZCWPW1	56.0079	0.571279	0.277913	2.05908	0.0394867	0.0830981
GRAMD1A	1824.16	0.571169	0.0907743	6.29239	3.13e-10	2.86e-09
MAP3K11	433.954	0.571142	0.125369	4.55494	5.24e-06	2.55e-05
LAMA3	1623.34	0.570957	0.0937952	6.08748	1.15e-09	9.72e-09
NUMA1	2299.29	0.570788	0.0827201	6.90029	5.19e-12	5.99e-11
CTDSP1	376.28	0.570649	0.122854	4.64517	3.4e-06	1.7e-05
ALG12	208.902	0.570632	0.168868	3.37994	0.000725028	0.00237586
SLC12A7	598.081	0.570171	0.121438	4.69472	2.67e-06	1.36e-05
CYB5RL	77.6817	0.570159	0.231263	2.46582	0.0136701	0.0329906
USP20	191.874	0.569915	0.170897	3.33404	0.000855951	0.00276055
DPP3	770.673	0.569816	0.0963793	5.91244	3.37e-09	2.68e-08
GGT8P	66.4705	0.569683	0.279228	2.04833	0.0405275	0.0849961
DLG4	81.5584	0.569313	0.260186	2.19243	0.0283482	0.0624225
ZNF629	597.708	0.569051	0.104512	5.44521	5.17e-08	3.47e-07
RBM20	210.991	0.5687	0.185067	3.07685	0.00209198	0.00619804
EXOC3	600.28	0.568402	0.107774	5.27411	1.33e-07	8.42e-07
MYH9	6768.83	0.568067	0.0702392	8.08762	6.08e-16	1.1e-14
VASP	712.127	0.567789	0.112715	5.03683	4.73e-07	2.75e-06
C22orf46	354.529	0.567194	0.125348	4.52485	6.04e-06	2.9e-05
LTBP3	1232.21	0.567115	0.109184	5.1939	2.06e-07	1.26e-06
LOC105369340	49.0879	0.566584	0.287548	1.97477	0.0482944	0.0985454
POLR2F	371.471	0.566569	0.127202	4.454	8.43e-06	3.94e-05
CHMP2A	908.085	0.565408	0.0862368	6.55672	5.5e-11	5.59e-10
RPS8	7792.07	0.565006	0.0610887	9.24897	2.27e-20	6.55e-19
SSH3	248.515	0.564925	0.144868	3.89965	9.63e-05	0.000375967
SH3RF2	57.8427	0.564464	0.283481	1.99702	0.0458227	0.0943607
DPH1	456.077	0.564218	0.123578	4.56689	4.95e-06	2.42e-05
DNAJB11	756.294	0.563978	0.0955805	5.90106	3.61e-09	2.86e-08
WFS1	352.5	0.563969	0.135664	4.15726	3.22e-05	0.000136814
MTG2	184.495	0.563918	0.166119	3.39441	0.000687772	0.00226403
ZSWIM8	881.148	0.563617	0.108245	5.20647	1.92e-07	1.18e-06
WDR90	108.702	0.563338	0.212384	2.65238	0.00799265	0.020631
SLC25A10	285.332	0.563333	0.137313	4.10284	4.08e-05	0.000170395
SP110	82.7661	0.563332	0.227984	2.47296	0.0133998	0.0324171
MTA1	562.588	0.563249	0.130258	4.32356	1.54e-05	6.88e-05
CDC26	371.71	0.563213	0.130652	4.31145	1.62e-05	7.23e-05
OPTN	1264.35	0.562916	0.0825706	6.8178	9.24e-12	1.04e-10
OAF	78.3735	0.562738	0.241967	2.32399	0.020126	0.0464039
RNASEH1-AS1	97.3879	0.562706	0.217383	2.58746	0.00966857	0.0243605
PRDX5	1858.11	0.562609	0.0744133	7.56065	4.01e-14	5.93e-13
SEMA4C	191.532	0.562572	0.170258	3.30497	0.000949854	0.00302964
GTF2IP20	125.175	0.562564	0.195337	2.87982	0.00397907	0.0110487
LOC171391	66.3067	0.562463	0.251801	2.23632	0.0253308	0.0566641
TSPO	218.192	0.562423	0.173893	3.23281	0.0012258	0.00381051
FGFR4	155.66	0.562393	0.185052	3.03846	0.00237791	0.00695843
NDUFA7	199.213	0.562349	0.159507	3.52541	0.000422822	0.00145916
APLNR	5.53757	0.562259	0.344728	2.08855	0.0367482	0.0783396
SIL1	312.774	0.56224	0.144683	3.8854	0.000102162	0.000396393
H2AFY2	450.803	0.56213	0.124233	4.52434	6.06e-06	2.9e-05
TBC1D9B	1833.27	0.561977	0.082619	6.80246	1.03e-11	1.14e-10
SCNM1	180.321	0.561921	0.185144	3.0382	0.00237993	0.00696304
BRD3	770.637	0.561806	0.0988824	5.68196	1.33e-08	9.74e-08
FLII	3300.31	0.561389	0.0654058	8.58333	9.22e-18	2.04e-16
TFAP2A	459.931	0.560561	0.127822	4.38683	1.15e-05	5.25e-05
WTIP	152.949	0.56028	0.185846	3.01356	0.00258206	0.00747745
CHMP4A	689.513	0.560088	0.104038	5.38413	7.28e-08	4.76e-07
KIAA1211	212.237	0.560084	0.160541	3.48945	0.000484019	0.00164854
RPS26	1983.65	0.560004	0.0709939	7.88813	3.07e-15	5.13e-14
HMBS	312.997	0.559964	0.129289	4.33135	1.48e-05	6.66e-05
MAFG-DT	97.0355	0.559919	0.213035	2.62744	0.00860303	0.0220351
SCAP	629.897	0.559906	0.122611	4.56602	4.97e-06	2.43e-05
ERCC2	233.88	0.559584	0.164487	3.40434	0.000663241	0.00219189
MED15	478.114	0.559541	0.113166	4.94458	7.63e-07	4.27e-06
RANBP3	430.987	0.559256	0.118392	4.72396	2.31e-06	1.19e-05
P2RX4	261.82	0.559079	0.146286	3.82159	0.000132593	0.000504988
ZC3HAV1L	127.858	0.558999	0.200313	2.79321	0.00521873	0.0140997
EHD3	270.479	0.55899	0.137402	4.06895	4.72e-05	0.000194723
NOP14	685.119	0.558975	0.107016	5.2234	1.76e-07	1.09e-06
C11orf68	155.208	0.558845	0.192501	2.9047	0.00367608	0.0102827
ARHGAP27	221.166	0.558792	0.158462	3.52602	0.000421853	0.00145645
RTL8A	646.431	0.558637	0.100261	5.57175	2.52e-08	1.77e-07
SUSD2	69.3209	0.557762	0.248812	2.24259	0.024923	0.0558461
RPL15	10264	0.557321	0.0503881	11.0607	1.95e-28	1.27e-26
TMEM201	148.503	0.557317	0.190375	2.92634	0.00342981	0.00964467
SRC	3189.44	0.557173	0.0667848	8.3429	7.25e-17	1.47e-15
MAN2B2	484.257	0.5567	0.124999	4.455	8.39e-06	3.92e-05
FAM117A	68.8764	0.556385	0.248112	2.24119	0.0250134	0.0560329
DDX27	1295.51	0.555365	0.0758603	7.32116	2.46e-13	3.32e-12
TAPBPL	86.065	0.555298	0.236103	2.35543	0.0185014	0.0430196
ANG	139.773	0.555203	0.22996	2.42195	0.0154373	0.036754
FZR1	175.384	0.555155	0.179317	3.09558	0.0019643	0.00585573
SMIM8	56.6162	0.555108	0.264381	2.10177	0.0355733	0.0760898
FAM53B	348.065	0.555053	0.139951	3.96524	7.33e-05	0.000292005
ZSWIM9	306.322	0.554928	0.135899	4.0829	4.45e-05	0.000184304
VPS28	377.723	0.554673	0.125265	4.42879	9.48e-06	4.39e-05
MSRB1	363.811	0.553685	0.129706	4.26977	1.96e-05	8.61e-05
FAM241B	209.826	0.553539	0.183597	3.01801	0.00254438	0.00738042
MAP7D1	707.855	0.553009	0.101197	5.46439	4.65e-08	3.14e-07
SIRT7	280.959	0.552681	0.158642	3.48245	0.000496851	0.00168791
HECW1	248.321	0.552384	0.154893	3.56822	0.000359414	0.00125641
YTHDF1	1018.7	0.552343	0.0906973	6.09071	1.12e-09	9.53e-09
DOK1	62.4882	0.552055	0.260556	2.12246	0.0337995	0.0728242
C11orf71	58.4213	0.551877	0.280796	1.97411	0.0483687	0.0986591
ATP6V0A1	923.994	0.5517	0.0866427	6.36783	1.92e-10	1.81e-09
CENPM	83.9276	0.551628	0.248362	2.21872	0.0265058	0.0589035
DENND1A	421.735	0.551163	0.12528	4.39914	1.09e-05	4.98e-05
TOM1L2	573.937	0.551141	0.104529	5.27282	1.34e-07	8.47e-07
LOC101928988	2.59277	0.551134	0.314696	2.11402	0.0345138	0.0741525
UHRF1	989.237	0.55058	0.0912694	6.03292	1.61e-09	1.33e-08
ANXA8L1	343.487	0.550556	0.137567	4.0035	6.24e-05	0.000251292
FAM86DP	149.914	0.550413	0.178849	3.07835	0.00208151	0.00617277
C20orf27	454.619	0.550036	0.120545	4.5625	5.05e-06	2.47e-05
MYL5	93.9659	0.550018	0.227092	2.41999	0.015521	0.0369312
LINP1	193.037	0.549967	0.17102	3.21638	0.00129819	0.00401515
BAG6	1418.63	0.549756	0.0782183	7.02868	2.08e-12	2.53e-11
NR4A1	694.125	0.549641	0.130604	4.20944	2.56e-05	0.000110513
BRI3	980.375	0.549298	0.0888344	6.18383	6.26e-10	5.5e-09
VPS18	633.479	0.549152	0.145382	3.77628	0.000159186	0.000598396
RBM42	1156.19	0.549058	0.0826487	6.64318	3.07e-11	3.22e-10
AKT1	1660.34	0.548785	0.0734912	7.4675	8.17e-14	1.18e-12
TMEM11	462.444	0.548739	0.114329	4.80043	1.58e-06	8.41e-06
MOSPD3	144.681	0.548708	0.203758	2.69195	0.00710364	0.0185743
MAX	592.463	0.548493	0.12077	4.54307	5.54e-06	2.68e-05
TRAPPC9	654.59	0.548013	0.118288	4.63387	3.59e-06	1.79e-05
TSR2	804.347	0.547696	0.0897082	6.10569	1.02e-09	8.74e-09
GFOD2	260.006	0.547551	0.14466	3.786	0.000153095	0.00057727
GAB2	197.286	0.547487	0.160196	3.41852	0.000629631	0.00209255
ASMTL	169.002	0.547457	0.211364	2.59481	0.00946422	0.0239327
TMEM150A	131.154	0.54745	0.194481	2.81556	0.00486919	0.0132475
C21orf58	162.513	0.547249	0.184144	2.97429	0.00293663	0.00838524
MRTFA	989.071	0.546827	0.0891665	6.13276	8.64e-10	7.44e-09
PUS1	271.33	0.546669	0.177945	3.07003	0.00214034	0.00632603
NDUFA1	1601.69	0.546192	0.109389	4.99294	5.95e-07	3.38e-06
ACD	174.682	0.545802	0.185792	2.93584	0.00332646	0.00937226
SNX33	455.08	0.545467	0.132522	4.11587	3.86e-05	0.00016188
IFT27	171.742	0.545281	0.187359	2.9109	0.00360395	0.0101043
CUEDC2	550.875	0.545149	0.114275	4.77071	1.84e-06	9.63e-06
THOP1	366.139	0.545015	0.123474	4.41389	1.02e-05	4.68e-05
PSMB9	154.982	0.544951	0.181097	3.01135	0.00260093	0.00752513
BSDC1	685.219	0.544888	0.0979694	5.56252	2.66e-08	1.86e-07
RAB5C	2207.49	0.544825	0.0645336	8.44265	3.1e-17	6.46e-16
CDK2AP2	524.363	0.544783	0.107959	5.04603	4.51e-07	2.63e-06
RFLNB	341.689	0.544525	0.132771	4.10271	4.08e-05	0.000170449
ENO3	201.386	0.544168	0.156692	3.47387	0.000513016	0.00173653
ENO2	1038.9	0.544164	0.0871586	6.24348	4.28e-10	3.86e-09
HEBP1	636.665	0.543821	0.0992829	5.47807	4.3e-08	2.93e-07
FURIN	879.179	0.543649	0.113978	4.76958	1.85e-06	9.67e-06
RGS19	59.8659	0.543581	0.26524	2.04756	0.0406031	0.0850916
NECAB3	109.545	0.543288	0.216001	2.51845	0.0117872	0.0289514
RRNAD1	304.267	0.543221	0.136897	3.96872	7.23e-05	0.000288027
DHX34	402.885	0.543182	0.141952	3.82561	0.000130451	0.000498021
RPP25	275.661	0.542921	0.136202	3.9865	6.71e-05	0.000268495
FYCO1	518.262	0.542902	0.107685	5.04177	4.61e-07	2.68e-06
SREBF2	1776.1	0.542362	0.0695106	7.80282	6.05e-15	9.88e-14
TECR	1068.74	0.542323	0.0848172	6.39413	1.61e-10	1.55e-09
PTGES2	343.444	0.542102	0.136255	3.97815	6.95e-05	0.000277467
PLEKHG4	130.036	0.542019	0.192579	2.81437	0.00488729	0.0132922
CDC42EP1	131.081	0.541928	0.190694	2.8421	0.00448179	0.012305
BTN2A2	164.852	0.541809	0.175447	3.08977	0.00200313	0.00596256
KIFC3	1834.8	0.541781	0.0771703	7.02077	2.21e-12	2.66e-11
PLEKHO1	74.9141	0.541497	0.240299	2.25268	0.0242793	0.0545804
CLSTN3	476.722	0.541387	0.129798	4.17229	3.02e-05	0.00012888
PPP1R35	99.815	0.541245	0.228783	2.36242	0.0181562	0.0423218
RDH13	92.4414	0.541152	0.231652	2.33545	0.01952	0.0450914
GRIPAP1	678.443	0.541016	0.100558	5.3802	7.44e-08	4.86e-07
NDUFAF1	186.706	0.540862	0.169556	3.19154	0.00141515	0.00433813
ATP1A3	74.4424	0.540628	0.235526	2.29474	0.0217477	0.0495473
ITPR3	1463.23	0.540397	0.091266	5.92165	3.19e-09	2.54e-08
PLD6	96.6267	0.540366	0.219823	2.45985	0.0138994	0.0334883
CIZ1	1271.43	0.538571	0.0819818	6.56953	5.05e-11	5.16e-10
OGFOD2	121.448	0.538417	0.206563	2.60489	0.00919033	0.0233291
ACOT8	102.985	0.538301	0.214032	2.51611	0.0118658	0.0291221
TBC1D16	1391.61	0.538031	0.0906041	5.93838	2.88e-09	2.31e-08
POLR2J3	134.737	0.537796	0.201534	2.66874	0.00761373	0.019749
TAF3	243.128	0.537624	0.145575	3.69386	0.000220873	0.000804809
TMEM259	518.59	0.537158	0.115755	4.64079	3.47e-06	1.74e-05
SLX4	301.601	0.53712	0.134127	4.00498	6.2e-05	0.000249911
GALNT12	247.382	0.536382	0.200887	2.67475	0.00747839	0.019436
MYC	949.394	0.53631	0.090468	5.92863	3.05e-09	2.45e-08
ILVBL	237.383	0.535752	0.153145	3.49779	0.000469124	0.00160168
HRAS	299.804	0.535414	0.139941	3.82532	0.0001306	0.000498376
NUDT9	416.436	0.535356	0.11701	4.57558	4.75e-06	2.33e-05
ALKBH4	137.228	0.535323	0.204702	2.61852	0.0088313	0.0225301
SEMA6C	63.5535	0.535236	0.270673	1.98297	0.0473711	0.096997
TUBG2	252.831	0.534887	0.147194	3.63435	0.00027868	0.000997855
RANBP1	975.386	0.534523	0.0932431	5.73265	9.89e-09	7.37e-08
CCDC184	66.5598	0.534404	0.258846	2.06667	0.0387652	0.081796
EPHB4	837.589	0.534322	0.0998793	5.34969	8.81e-08	5.7e-07
FBXO10	272.645	0.534227	0.142764	3.74265	0.000182089	0.000676184
ZBTB4	1233.61	0.534015	0.0874472	6.10734	1.01e-09	8.66e-09
AKAP17A	746.364	0.534014	0.0950129	5.62053	1.9e-08	1.36e-07
SAFB	1042.16	0.53397	0.084694	6.30505	2.88e-10	2.66e-09
LAMB2	845.666	0.533535	0.10302	5.17918	2.23e-07	1.35e-06
ZSCAN2	198.419	0.533122	0.167001	3.19148	0.00141547	0.00433827
LOC148413	159.634	0.532812	0.180024	2.95872	0.00308915	0.00876258
CA5BP1	62.8225	0.532683	0.268658	1.98777	0.0468369	0.0961149
CD3EAP	504.04	0.53267	0.116042	4.59023	4.43e-06	2.18e-05
DAG1	3291.77	0.532464	0.0614619	8.66352	4.57e-18	1.05e-16
RELT	85.9487	0.53225	0.230388	2.30871	0.0209599	0.0480412
WASHC1	144.262	0.532155	0.184224	2.8904	0.00384752	0.0107061
KIFC2	331.384	0.532001	0.155539	3.4189	0.000628756	0.00209051
MEN1	657.123	0.531955	0.0996887	5.33631	9.49e-08	6.11e-07
DIDO1	1098.86	0.531841	0.10951	4.85697	1.19e-06	6.45e-06
DBNL	703.57	0.531789	0.0980535	5.42338	5.85e-08	3.88e-07
DDAH2	277.198	0.531776	0.158555	3.35251	0.000800822	0.00259855
POMGNT2	121.969	0.531608	0.207492	2.56174	0.010415	0.0259901
MAPK3	277.897	0.531545	0.142174	3.73963	0.000184293	0.000682936
RAB1B	1165.65	0.531414	0.0874626	6.07577	1.23e-09	1.04e-08
DGKD	1379.3	0.530974	0.0814066	6.52289	6.9e-11	6.92e-10
NAT14	198.151	0.530192	0.160988	3.2925	0.000993015	0.00315025
RELL1	161.465	0.530073	0.201912	2.6301	0.00853609	0.0218777
ANKMY1	147.984	0.530051	0.191395	2.76807	0.005639	0.0151183
FADS3	362.945	0.529873	0.137091	3.86615	0.000110565	0.000425574
KCTD5	370.823	0.529708	0.124834	4.2431	2.2e-05	9.62e-05
ATP6V0E2	851.06	0.529641	0.0970883	5.45551	4.88e-08	3.29e-07
GALT	152.637	0.529638	0.176462	3.00269	0.00267607	0.00771464
LOC100268168	90.4889	0.529433	0.227997	2.3236	0.0201471	0.0464323
ADGRB2	139.19	0.529187	0.190217	2.78125	0.00541503	0.0145805
GIT1	1101.7	0.529125	0.0839227	6.30522	2.88e-10	2.65e-09
MRC2	1243.33	0.529118	0.105522	5.01413	5.33e-07	3.06e-06
EML2	205.201	0.528911	0.167414	3.15826	0.00158712	0.00481521
BCL3	999.854	0.528689	0.104968	5.0373	4.72e-07	2.74e-06
EIF4E2	757.648	0.528486	0.0990363	5.33717	9.44e-08	6.08e-07
DDIT3	201.464	0.528175	0.15715	3.36171	0.000774607	0.00252223
ZC3H7B	928.19	0.528141	0.0908821	5.81165	6.19e-09	4.73e-08
WWP2	600.461	0.528059	0.10977	4.81138	1.5e-06	7.99e-06
MYO9B	816.718	0.52803	0.110224	4.79081	1.66e-06	8.78e-06
NAA60	531.094	0.52791	0.110524	4.77641	1.78e-06	9.38e-06
SPRYD3	375.866	0.527612	0.122199	4.31806	1.57e-05	7.04e-05
WDR25	98.1697	0.527559	0.221272	2.38751	0.0169631	0.0398737
HGS	900.181	0.527404	0.0978613	5.38946	7.07e-08	4.63e-07
RBM10	865.406	0.527347	0.095854	5.50142	3.77e-08	2.59e-07
SLC27A4	463.455	0.527283	0.116436	4.52866	5.94e-06	2.85e-05
TSKU	3537.35	0.527087	0.0713056	7.39193	1.45e-13	2.02e-12
MN1	192.404	0.526919	0.173807	3.03244	0.00242585	0.007074
GP1BB	1.66	0.526866	0.292411	2.20483	0.0274661	0.0607406
RPL23AP82	91.5509	0.526603	0.257032	2.05697	0.0396888	0.0834859
MIER2	115.134	0.526537	0.207474	2.53653	0.0111957	0.0276822
EMC6	372.577	0.526045	0.12675	4.15038	3.32e-05	0.000140579
AGPAT4	138.101	0.525807	0.199925	2.63383	0.00844271	0.0216733
MMAB	431.815	0.525789	0.137461	3.82409	0.000131258	0.000500384
TMEM8B	135.206	0.52577	0.206778	2.54053	0.0110684	0.0274143
MAN1B1	778.256	0.525669	0.103901	5.0592	4.21e-07	2.46e-06
TAF1C	375.36	0.525646	0.128901	4.07755	4.55e-05	0.00018825
AGAP1	633.788	0.525616	0.127828	4.11254	3.91e-05	0.000163947
SYNGAP1	187.16	0.525546	0.181873	2.89223	0.00382523	0.0106512
LLGL1	410.937	0.525383	0.124341	4.22604	2.38e-05	0.000103092
CGB7	3.0164	0.525137	0.308731	2.07839	0.0376739	0.0799276
PRR14	234.16	0.525087	0.15199	3.45404	0.000552258	0.00185747
CREBRF	140.018	0.525062	0.230313	2.28671	0.0222127	0.0504261
LOC283335	66.7031	0.524747	0.245887	2.13399	0.0328439	0.0710733
ULK3	505.04	0.524551	0.109356	4.79664	1.61e-06	8.55e-06
KCNJ2	85.5476	0.52425	0.259821	2.02405	0.0429653	0.0893318
MYDGF	532.994	0.524151	0.107756	4.86416	1.15e-06	6.25e-06
CYTH2	1480.6	0.524115	0.0722863	7.25064	4.15e-13	5.47e-12
NDUFB8	862.755	0.52385	0.093917	5.57766	2.44e-08	1.72e-07
TIMM8B	286.446	0.523831	0.147719	3.54557	0.000391772	0.00136056
ERICH5	157.722	0.523675	0.19088	2.74224	0.00610226	0.0162197
SF3B4	1210.26	0.52335	0.0816331	6.41134	1.44e-10	1.39e-09
SNRPB	3725.76	0.523241	0.0581401	8.99975	2.26e-19	5.95e-18
PRX	87.5117	0.522855	0.236918	2.21024	0.0270887	0.0600311
NSMCE3	649.615	0.522606	0.101092	5.17019	2.34e-07	1.42e-06
ISY1-RAB43	436.546	0.52256	0.118121	4.42485	9.65e-06	4.46e-05
NOTCH3	64.8531	0.522493	0.26179	1.99493	0.0460501	0.0947554
UBALD2	155.946	0.522381	0.185346	2.81937	0.00481187	0.0131095
VPS37C	193.432	0.521947	0.175911	2.96579	0.00301902	0.00859583
MAST3	119.316	0.521689	0.200561	2.60233	0.00925928	0.0234816
DYNLT1	591.948	0.521647	0.102733	5.07788	3.82e-07	2.25e-06
NPIPA7	140.994	0.521237	0.223152	2.34019	0.0192738	0.044581
AQP7P3	3.02708	0.521077	0.310747	2.15717	0.0309922	0.0676362
PQBP1	482.466	0.520761	0.138572	3.75705	0.00017193	0.000641602
NUDC	1153.15	0.520635	0.0902744	5.7671	8.06e-09	6.07e-08
DNASE1L1	273.277	0.52062	0.144921	3.59324	0.000326592	0.00115154
ENTR1	575.858	0.520557	0.106156	4.90438	9.37e-07	5.18e-06
AURKAIP1	352.185	0.520394	0.134135	3.8788	0.000104972	0.000406012
INO80E	407.576	0.52036	0.118596	4.38752	1.15e-05	5.24e-05
ANKRD13B	208.239	0.520169	0.159083	3.27017	0.00107483	0.00338751
GUK1	353.037	0.520167	0.155292	3.3486	0.000812221	0.00263285
CNPY3	408.209	0.520158	0.120868	4.30389	1.68e-05	7.46e-05
GPAA1	698.359	0.520094	0.114416	4.54557	5.48e-06	2.65e-05
ARMC6	113.153	0.519885	0.203386	2.55559	0.0106008	0.0264041
CITED2	143.504	0.519787	0.195967	2.6508	0.00803007	0.0207175
TAB1	300.077	0.519707	0.141268	3.6801	0.000233142	0.000846223
ZNF786	203.331	0.519645	0.168531	3.08396	0.00204267	0.00607116
DPYSL5	143.787	0.519488	0.193075	2.69241	0.00709387	0.0185577
SPACA6	118.313	0.519242	0.228063	2.27782	0.0227371	0.0514332
ATP13A1	461.963	0.518991	0.140548	3.69169	0.000222767	0.000811342
AACS	985.475	0.518933	0.0904231	5.73883	9.53e-09	7.13e-08
ZNF282	434.974	0.51885	0.117226	4.42579	9.61e-06	4.44e-05
UBE2O	729.38	0.518659	0.108721	4.77029	1.84e-06	9.64e-06
PPP1R13B	212.865	0.518595	0.162263	3.19608	0.00139311	0.00427631
TXN2	494.806	0.518592	0.112291	4.61885	3.86e-06	1.92e-05
TRIP10	526.522	0.518489	0.103846	4.99308	5.94e-07	3.38e-06
TLCD2	205.741	0.518359	0.170716	3.03566	0.0024001	0.00701303
NOL12	113.52	0.51799	0.205399	2.52079	0.0117093	0.0287912
RALGDS	222.798	0.517941	0.15225	3.40202	0.000668909	0.00220725
STAT6	908.835	0.51767	0.0888648	5.82565	5.69e-09	4.38e-08
TRAF3IP1	374.401	0.517631	0.128852	4.0178	5.87e-05	0.000237971
DTX2	502.361	0.517467	0.106683	4.85094	1.23e-06	6.64e-06
OSBPL7	196.513	0.517288	0.169636	3.04846	0.00230019	0.00674959
CDK10	219.341	0.517265	0.163778	3.15779	0.00158968	0.00482081
PINK1	631.347	0.516374	0.101136	5.10573	3.3e-07	1.95e-06
PPP6R2	318.542	0.51593	0.130128	3.96515	7.33e-05	0.000292005
C7orf43	195.727	0.51562	0.167825	3.07353	0.00211543	0.00625865
SAP30BP	795.634	0.515382	0.0921998	5.59034	2.27e-08	1.6e-07
ANKRD9	304.233	0.51528	0.14304	3.60164	0.000316213	0.00111767
NADSYN1	882.629	0.51524	0.0882378	5.83923	5.24e-09	4.06e-08
UBE2J2	225.694	0.515036	0.168462	3.05592	0.00224374	0.00660343
PMS2P3	66.5007	0.514781	0.257884	2.00005	0.0454952	0.0938198
LPCAT4	464.469	0.514572	0.115529	4.45431	8.42e-06	3.93e-05
DMAP1	189.833	0.514542	0.162134	3.17396	0.00150373	0.00457878
OSBPL2	363.974	0.51438	0.126246	4.07457	4.61e-05	0.000190328
HMOX2	398.754	0.514294	0.122726	4.19049	2.78e-05	0.000119573
SDR39U1	146.218	0.514243	0.190129	2.70359	0.00685942	0.0180096
OSBP2	153.694	0.513485	0.185176	2.77526	0.00551584	0.0148194
EHBP1L1	709.57	0.513419	0.109719	4.6802	2.87e-06	1.45e-05
BCL7C	207.214	0.513297	0.169093	3.03419	0.00241183	0.00704214
MORC2	687.827	0.513267	0.104997	4.88933	1.01e-06	5.56e-06
EFHD2	828.598	0.513129	0.0909358	5.64274	1.67e-08	1.21e-07
SLC35C2	535.941	0.513076	0.111456	4.60361	4.15e-06	2.05e-05
ZNF622	329.934	0.512989	0.126796	4.04595	5.21e-05	0.000212831
CCDC40	169.177	0.512846	0.174875	2.9318	0.00337	0.00948823
ABHD14A	88.6812	0.512706	0.23298	2.1983	0.0279279	0.0616163
CEP104	424.649	0.512532	0.119151	4.30195	1.69e-05	7.52e-05
TMEM141	220.482	0.512456	0.156594	3.27247	0.00106612	0.00336275
GIGYF2	1005.38	0.512436	0.0877567	5.83943	5.24e-09	4.06e-08
AP1B1	726.815	0.512323	0.11519	4.44708	8.7e-06	4.06e-05
HSPE1	2396.88	0.512184	0.0771615	6.638	3.18e-11	3.33e-10
SYVN1	703.513	0.512033	0.111786	4.58092	4.63e-06	2.27e-05
GJD3	173.574	0.511905	0.175232	2.92235	0.00347397	0.00975852
HNRNPH3	2401.08	0.511836	0.0661508	7.73764	1.01e-14	1.61e-13
ANKZF1	230.003	0.511695	0.153616	3.33046	0.000867011	0.00279509
PCYT1A	334.991	0.511662	0.142492	3.59256	0.000327444	0.00115429
LARP1	3864.76	0.511631	0.0650051	7.87088	3.52e-15	5.83e-14
HNRNPF	3912.57	0.511537	0.0620479	8.24442	1.66e-16	3.22e-15
MAP3K6	113.368	0.511198	0.224331	2.28272	0.0224468	0.0508778
CDC34	383.136	0.51119	0.122173	4.18438	2.86e-05	0.000122605
IFITM3	178.671	0.510993	0.185056	2.75997	0.00578071	0.0154476
PSAP	18734.4	0.510823	0.0631422	8.09007	5.96e-16	1.08e-14
FCHSD1	162.774	0.510807	0.183162	2.78754	0.00531094	0.0143172
ADGRL1	64.7883	0.5107	0.253072	2.01616	0.0437828	0.0907707
ITM2C	876.622	0.510348	0.0901676	5.66016	1.51e-08	1.1e-07
POLM	129.205	0.510236	0.199453	2.55746	0.010544	0.0262758
NDUFC1	314.823	0.510234	0.136761	3.73062	0.000191011	0.000704712
PLIN2	347.914	0.510039	0.147754	3.45382	0.000552699	0.00185821
PRMT1	1504.24	0.509836	0.0769487	6.62587	3.45e-11	3.6e-10
CUX1	1790.83	0.509788	0.0875953	5.82001	5.88e-09	4.52e-08
STAG3L4	202.181	0.509781	0.168237	3.03261	0.00242446	0.00707219
PMS2CL	110.805	0.509717	0.201853	2.52619	0.0115308	0.0284137
MEA1	634.418	0.509702	0.105482	4.83196	1.35e-06	7.25e-06
SOGA3	311.413	0.509265	0.136115	3.74167	0.000182805	0.000678368
PRRC2A	2434.43	0.509206	0.100785	5.0522	4.37e-07	2.55e-06
CYB5R1	293.179	0.509116	0.142124	3.58211	0.000340825	0.00119827
RELA	790.16	0.508793	0.115088	4.42046	9.85e-06	4.55e-05
OS9	2814.14	0.50876	0.0719453	7.07143	1.53e-12	1.89e-11
IMPDH1	762.417	0.508727	0.0936945	5.42973	5.64e-08	3.75e-07
TIMM17B	314.315	0.508438	0.143706	3.53722	0.000404369	0.00140125
ADAMTS15	125.954	0.508335	0.211168	2.40637	0.0161121	0.0381436
SPOUT1	327.787	0.508286	0.132035	3.85023	0.000118005	0.000452134
ZNF335	223.395	0.508098	0.164505	3.08832	0.00201292	0.00598835
FLNA	19335.3	0.507774	0.0733181	6.92563	4.34e-12	5.06e-11
PLPPR2	117.652	0.507472	0.208037	2.43756	0.0147866	0.0354017
SUN2	525.534	0.507348	0.109167	4.64762	3.36e-06	1.69e-05
THBS3	274.097	0.507321	0.157109	3.23137	0.00123199	0.00382675
SLC4A11	100.163	0.507098	0.220956	2.29392	0.0217951	0.0496268
MMP24OS	589.713	0.506893	0.100875	5.02504	5.03e-07	2.91e-06
PRPF40B	194.826	0.506885	0.174172	2.91261	0.00358418	0.0100539
POLR2J4	117.319	0.506578	0.198812	2.55	0.0107724	0.0267738
UPF1	872.195	0.506527	0.0961283	5.26965	1.37e-07	8.61e-07
PDIA4	4937	0.506497	0.0749586	6.75727	1.41e-11	1.54e-10
FER1L4	85.6753	0.506352	0.221832	2.28311	0.0224241	0.0508481
CYTH3	968.547	0.506148	0.0856586	5.90916	3.44e-09	2.73e-08
CCDC102A	96.4175	0.50601	0.219865	2.30206	0.0213318	0.0487602
ARHGAP44	85.0357	0.505667	0.227453	2.22434	0.0261257	0.058205
PITPNM1	418.185	0.505443	0.123261	4.10019	4.13e-05	0.000172084
HAGH	387.803	0.505432	0.120797	4.18429	2.86e-05	0.00012262
LSM14B	572.308	0.505153	0.110062	4.59033	4.43e-06	2.18e-05
DGCR6L	195.581	0.50506	0.16845	2.99723	0.00272449	0.00783432
PFKFB2	569.509	0.504977	0.142797	3.53851	0.000402399	0.00139503
PLEKHA6	866.679	0.504953	0.0863686	5.84676	5.01e-09	3.89e-08
STK10	403.807	0.50441	0.120456	4.18775	2.82e-05	0.000120863
TST	564.932	0.504251	0.118501	4.25471	2.09e-05	9.17e-05
CCDC9	123.345	0.504138	0.200844	2.5095	0.0120903	0.0296456
PGAM5	876.758	0.503683	0.0907849	5.54863	2.88e-08	2.01e-07
CACNB1	73.3048	0.503637	0.248543	2.02385	0.0429858	0.0893574
CDK11B	500.679	0.503596	0.110895	4.54126	5.59e-06	2.7e-05
GET4	467.126	0.503195	0.113472	4.4347	9.22e-06	4.28e-05
LINC01123	115.387	0.503039	0.22442	2.23976	0.0251063	0.0562252
ZNF394	196.683	0.502363	0.162111	3.09901	0.00194166	0.00579367
MARK4	153.281	0.502297	0.182824	2.74934	0.00597148	0.0159093
SPINDOC	414.124	0.50229	0.126981	3.95522	7.65e-05	0.000303793
IK	1530.75	0.502173	0.0748657	6.70808	1.97e-11	2.12e-10
NT5C	267.265	0.50179	0.1437	3.49163	0.000480084	0.00163619
CNDP2	1390.38	0.501343	0.0785441	6.38331	1.73e-10	1.65e-09
DAPK3	210.135	0.501219	0.158938	3.15333	0.00161418	0.00489077
HK1	839.909	0.501196	0.0958793	5.22732	1.72e-07	1.06e-06
MARK2	562.538	0.500976	0.111276	4.50279	6.71e-06	3.19e-05
ZFYVE1	354.364	0.500792	0.126782	3.95075	7.79e-05	0.000309296
CHCHD7	202.191	0.500652	0.160796	3.11462	0.00184182	0.00551333
HSD17B10	837.74	0.500588	0.0922523	5.42677	5.74e-08	3.81e-07
UCKL1	220.946	0.500519	0.153974	3.25161	0.00114753	0.00359512
LPIN3	236.511	0.500509	0.157247	3.18223	0.00146145	0.00446116
NID2	143.437	0.499792	0.188044	2.6568	0.00788852	0.020392
ACSF3	232.089	0.499784	0.148543	3.36495	0.000765585	0.00249588
PTDSS2	424.298	0.499418	0.119155	4.19102	2.78e-05	0.000119329
PACSIN3	129.446	0.499289	0.197822	2.52255	0.0116507	0.0286559
CRAT	581.018	0.498204	0.109414	4.55338	5.28e-06	2.56e-05
DUSP7	89.9549	0.497872	0.237578	2.09793	0.0359112	0.0767714
PLCB3	572.572	0.497823	0.109644	4.54023	5.62e-06	2.71e-05
UBXN11	77.9785	0.49782	0.245119	2.0297	0.0423874	0.088315
TMEM189	382.007	0.497754	0.118796	4.19019	2.79e-05	0.000119701
SOCS3	225.179	0.497556	0.164084	3.03361	0.00241645	0.00705304
ATAT1	127.48	0.49752	0.199915	2.48951	0.0127918	0.0311044
TMEM242	196.134	0.49735	0.160545	3.09882	0.0019429	0.00579628
AIFM2	763.348	0.497327	0.107257	4.63653	3.54e-06	1.77e-05
STOM	1546.96	0.497071	0.0919593	5.40592	6.45e-08	4.25e-07
IKBKG	346.639	0.496643	0.140063	3.54504	0.000392552	0.00136297
GYS1	423.421	0.496455	0.121318	4.0931	4.26e-05	0.000177022
VAV2	706.915	0.496333	0.106043	4.68107	2.85e-06	1.45e-05
GTF3C1	1806.11	0.495918	0.0758741	6.53625	6.31e-11	6.35e-10
DDIT4	1326.71	0.495654	0.0774904	6.39646	1.59e-10	1.53e-09
PROSER3	238.452	0.495523	0.146412	3.38466	0.000712676	0.00233683
LRRN2	226.047	0.495478	0.150982	3.28226	0.00102977	0.0032584
TPT1	18282.1	0.495477	0.0566112	8.75233	2.09e-18	5e-17
MAFG	1663.03	0.495149	0.0745071	6.64594	3.01e-11	3.16e-10
UBE2L6	513.02	0.495143	0.110057	4.49962	6.81e-06	3.23e-05
FAHD2A	247.606	0.495054	0.148059	3.34337	0.00082768	0.00267914
STAU1	2029.21	0.494878	0.0729206	6.78658	1.15e-11	1.27e-10
PPAN	166.104	0.494224	0.202601	2.43702	0.0148088	0.0354377
TMEM143	75.0725	0.49413	0.247456	1.99566	0.0459715	0.0946221
ACTN1	4079.63	0.493772	0.0621253	7.94819	1.89e-15	3.26e-14
ANXA11	1907.93	0.493709	0.0702685	7.02611	2.12e-12	2.57e-11
TMEM184B	784.76	0.493617	0.103008	4.79225	1.65e-06	8.73e-06
2020-09-03	70.8344	0.493582	0.245876	2.01	0.0444312	0.0919115
MIEF2	119.146	0.493579	0.199283	2.4762	0.0132791	0.0321591
CDKN2C	261.015	0.493573	0.151904	3.2508	0.00115081	0.00360062
SCAMP3	846.99	0.493472	0.0973095	5.07178	3.94e-07	2.31e-06
NTMT1	357.561	0.493344	0.145117	3.39872	0.000677013	0.00223138
IL17RC	140.529	0.492805	0.201127	2.45294	0.0141696	0.034072
SLC39A7	1409.11	0.492612	0.0786712	6.26193	3.8e-10	3.45e-09
KEAP1	535.437	0.492576	0.108021	4.56068	5.1e-06	2.49e-05
DCXR	335.167	0.492536	0.135745	3.62782	0.000285823	0.00102022
PDXK	4963.72	0.492442	0.0629405	7.82409	5.11e-15	8.38e-14
BAIAP2-DT	219.032	0.492051	0.160488	3.06679	0.00216368	0.00638789
BCAT2	547.227	0.491875	0.103638	4.74624	2.07e-06	1.08e-05
FOXN3	708.423	0.491771	0.104138	4.72277	2.33e-06	1.2e-05
LOC145783	74.5198	0.49165	0.239316	2.05297	0.0400752	0.0841918
SLC9A8	478.208	0.491047	0.116762	4.20605	2.6e-05	0.000112032
EIF2B4	454.48	0.490844	0.136493	3.59759	0.000321177	0.00113354
DNAJA2	1073.17	0.490572	0.0874518	5.61032	2.02e-08	1.44e-07
RNF220	388.886	0.49052	0.120755	4.06246	4.86e-05	0.000199547
SAMD4B	1427.52	0.490484	0.0829017	5.91658	3.29e-09	2.61e-08
IL6R	118.341	0.490474	0.23214	2.1189	0.0340989	0.0733998
ARHGEF11	937.757	0.489681	0.0949188	5.15891	2.48e-07	1.5e-06
CUEDC1	797.192	0.489386	0.100291	4.87941	1.06e-06	5.82e-06
PLCG2	130.702	0.48919	0.204824	2.38711	0.0169812	0.0399103
ACACB	414.498	0.488646	0.139368	3.50795	0.000451575	0.00154798
LMTK2	1234.6	0.488532	0.0844082	5.78796	7.12e-09	5.4e-08
CNPY2	833.349	0.488459	0.0909831	5.36891	7.92e-08	5.16e-07
THSD4	1901.41	0.488422	0.0837975	5.82889	5.58e-09	4.3e-08
PVRIG2P	54.3254	0.488356	0.297035	2.49291	0.0126699	0.0308554
UCP2	540.436	0.488304	0.113218	4.31392	1.6e-05	7.16e-05
PLXNB1	370.91	0.488294	0.147211	3.31616	0.000912651	0.00292386
FBXO44	158.541	0.488029	0.181022	2.69514	0.00703587	0.0184152
ASIC1	127.297	0.48792	0.19719	2.47606	0.0132843	0.0321669
STOML1	85.1898	0.487833	0.224515	2.1736	0.0297348	0.0651913
ANK2	126.123	0.487616	0.191087	2.55252	0.0106946	0.0265961
WIPI1	394.06	0.487606	0.142071	3.43354	0.000595754	0.00199035
RANGRF	313.356	0.487512	0.139395	3.49756	0.000469535	0.00160264
TRMT61A	148.711	0.487479	0.213502	2.2805	0.0225782	0.0511173
SRCAP	2039.58	0.487455	0.0883527	5.51722	3.44e-08	2.38e-07
2020-03-02	156.068	0.487185	0.18288	2.6634	0.00773547	0.0200485
SMARCC2	1915.28	0.487137	0.0791579	6.15401	7.55e-10	6.55e-09
FZD2	789.941	0.487042	0.0947584	5.14007	2.75e-07	1.65e-06
DDT	223.904	0.486856	0.155224	3.13642	0.00171027	0.00515054
MRPS21	816.157	0.486833	0.0943253	5.16163	2.45e-07	1.48e-06
HEG1	736.554	0.486763	0.114814	4.24075	2.23e-05	9.71e-05
TIMP1	993.189	0.48662	0.10359	4.6972	2.64e-06	1.35e-05
CALD1	4065.22	0.486554	0.0571167	8.51876	1.61e-17	3.48e-16
PRCC	636.845	0.486449	0.102379	4.75188	2.02e-06	1.05e-05
CLU	4369.33	0.486369	0.0718733	6.76702	1.31e-11	1.44e-10
RPS6KB2	263.603	0.486361	0.13883	3.50379	0.000458679	0.00156996
C1S	2240.42	0.486289	0.0938448	5.18213	2.19e-07	1.34e-06
ATP6AP1	1384.4	0.486219	0.0849418	5.72459	1.04e-08	7.71e-08
HMOX1	3677.3	0.486056	0.0644276	7.54439	4.54e-14	6.7e-13
GDF11	288.67	0.485729	0.148322	3.27418	0.00105967	0.00334306
RABGGTA	130.587	0.485287	0.209357	2.31622	0.0205465	0.0472365
NDUFAF2	342.982	0.485097	0.125846	3.85569	0.000115402	0.000443016
HDAC4	236.224	0.484929	0.167455	2.89564	0.00378387	0.010549
MFGE8	2270.62	0.484875	0.0696783	6.95884	3.43e-12	4.03e-11
NIPSNAP1	1161.63	0.484662	0.0798765	6.06788	1.3e-09	1.09e-08
CHCHD1	444.86	0.484379	0.121611	3.98287	6.81e-05	0.000272418
PRKAA1	728.291	0.484246	0.244978	1.9784	0.0478838	0.097858
CDC42BPB	2410.28	0.48393	0.0690716	7.0063	2.45e-12	2.94e-11
SNX15	274.358	0.483837	0.159234	3.04071	0.00236022	0.00690919
ZNF74	162.437	0.48372	0.203181	2.38477	0.01709	0.0401305
GSN	506.519	0.483414	0.11175	4.3257	1.52e-05	6.82e-05
DDR1	877.914	0.483293	0.111498	4.33462	1.46e-05	6.57e-05
GTF2IRD1	350.394	0.482587	0.132948	3.62952	0.000283947	0.00101443
ARHGEF2	296.175	0.482324	0.143192	3.36813	0.000756802	0.0024693
CDC25B	2834.43	0.482299	0.0666916	7.23184	4.76e-13	6.22e-12
LINC02582	240.227	0.482086	0.150257	3.20941	0.00133008	0.00410104
FOSL2	1644.35	0.482078	0.099188	4.86059	1.17e-06	6.35e-06
FAM160B2	532.621	0.481999	0.107594	4.48035	7.45e-06	3.51e-05
MEX3B	138.289	0.481782	0.201403	2.39433	0.0166509	0.0392209
INTS11	362.67	0.481515	0.129218	3.7262	0.000194384	0.000716163
AGBL5	340.233	0.481395	0.145461	3.31125	0.000928813	0.00296907
ZHX2	185.729	0.481272	0.180468	2.66919	0.0076034	0.0197255
PGLS	289.573	0.481052	0.136053	3.53611	0.000406061	0.00140563
ADCY1	204.71	0.481023	0.208089	2.31105	0.0208298	0.0477843
TEDC2	78.3064	0.480426	0.241739	1.98598	0.0470361	0.0965098
TOP3B	199.892	0.480399	0.156882	3.0624	0.00219573	0.00647053
CHMP1A	832.013	0.480194	0.0936239	5.12897	2.91e-07	1.74e-06
MTCL1	1056.18	0.480186	0.0889252	5.39996	6.67e-08	4.38e-07
PWP2	267.691	0.479798	0.154657	3.10356	0.0019121	0.00571082
ANKRA2	183.888	0.479713	0.17128	2.80094	0.00509542	0.013804
PTCH1	181.093	0.479674	0.194748	2.46718	0.0136182	0.0328804
ACO2	827.935	0.479669	0.106824	4.49089	7.09e-06	3.35e-05
SMG6	945.169	0.479631	0.11575	4.14336	3.42e-05	0.000144722
SNRNP70	1831.99	0.479578	0.0897116	5.34557	9.01e-08	5.82e-07
QRICH2	98.203	0.479341	0.234704	2.04102	0.0412484	0.0862806
POM121	1594.72	0.479156	0.0944491	5.07379	3.9e-07	2.29e-06
TNFRSF1A	2853.4	0.479063	0.0647065	7.40378	1.32e-13	1.86e-12
TMEM94	1008.95	0.478871	0.109489	4.37347	1.22e-05	5.56e-05
MAFF	98.811	0.478288	0.222605	2.14932	0.031609	0.068822
KIAA2013	455.183	0.478189	0.131498	3.63572	0.000277201	0.000993678
FHOD3	363.293	0.477767	0.126658	3.77268	0.000161506	0.000606401
SHISA4	156.658	0.47762	0.179766	2.65709	0.00788181	0.0203813
TSPAN17	787.392	0.477583	0.112153	4.25932	2.05e-05	8.99e-05
NAGK	537.234	0.47745	0.122632	3.89299	9.9e-05	0.000385028
MYO1C	2726.82	0.477375	0.0615061	7.76153	8.39e-15	1.35e-13
RNF40	1335.91	0.477196	0.0773845	6.16674	6.97e-10	6.08e-09
TTC28	597.105	0.476941	0.110625	4.31199	1.62e-05	7.22e-05
METTL22	162.008	0.476849	0.18263	2.61076	0.0090342	0.0229877
SDC3	377.471	0.47684	0.129337	3.68662	0.000227252	0.00082654
PCK2	245.847	0.476798	0.160603	2.9707	0.00297117	0.00847325
SLC35C1	411.222	0.476766	0.126795	3.75989	0.000169988	0.000635251
MTHFS	396.875	0.476466	0.132713	3.5898	0.000330938	0.00116505
GNL1	427.406	0.476381	0.117729	4.047	5.19e-05	0.000212043
JRK	324.8	0.476375	0.15194	3.13456	0.0017211	0.00517728
NR2C2AP	161.383	0.476091	0.17386	2.73953	0.00615268	0.0163346
C1QTNF1	599.982	0.475881	0.131822	3.60965	0.000306608	0.00108685
LDLRAP1	268.33	0.475832	0.143816	3.30945	0.000934804	0.00298522
SAMD1	290.512	0.475173	0.137	3.46825	0.000523862	0.00176873
TKT	14184.4	0.474973	0.0551283	8.61577	6.95e-18	1.56e-16
C6orf136	88.8373	0.474814	0.234017	2.03169	0.0421853	0.087986
OTUD5	928.648	0.47471	0.0938655	5.05797	4.24e-07	2.48e-06
LRRC75A-AS1	4697.42	0.474378	0.0650762	7.28985	3.1e-13	4.14e-12
MED9	306.7	0.473658	0.14044	3.37403	0.000740771	0.00241997
DTX3	307.607	0.473531	0.132433	3.57598	0.000348925	0.00122324
RPL23A	11194.7	0.473335	0.0625427	7.56819	3.78e-14	5.62e-13
SRSF5	1773.32	0.473073	0.0725524	6.52068	7e-11	7.02e-10
NSUN5P1	177.356	0.473041	0.166747	2.83801	0.00453962	0.0124531
AES	971.534	0.472832	0.0894804	5.28415	1.26e-07	7.99e-07
ZC3H10	113.488	0.472407	0.208304	2.26682	0.0234015	0.052801
DHX38	1049.51	0.472355	0.0862122	5.47894	4.28e-08	2.92e-07
DNMT1	1479.53	0.47226	0.0818363	5.77111	7.88e-09	5.94e-08
RAD9A	181.496	0.472199	0.182323	2.59256	0.00952657	0.0240674
POM121C	1212.51	0.471904	0.0824335	5.72507	1.03e-08	7.69e-08
EVC	420.736	0.471633	0.143303	3.29057	0.000999855	0.00316943
LIF	808.604	0.471483	0.102637	4.59431	4.34e-06	2.14e-05
EPB41L1	1823.43	0.47147	0.0691835	6.81494	9.43e-12	1.05e-10
ZNF142	226.152	0.471365	0.159571	2.95438	0.00313301	0.00887463
ADI1	1074.42	0.471326	0.0854206	5.51816	3.43e-08	2.36e-07
C1orf198	614.29	0.471293	0.107208	4.39586	1.1e-05	5.05e-05
NAT9	379.884	0.47122	0.131283	3.59045	0.000330103	0.00116314
LAMTOR1	793.104	0.471121	0.0960537	4.9049	9.35e-07	5.17e-06
SLC7A5	12199.8	0.470916	0.0582412	8.08567	6.18e-16	1.12e-14
UBL5	930.251	0.470828	0.108725	4.33008	1.49e-05	6.69e-05
PKN3	201.164	0.470752	0.163623	2.8778	0.00400465	0.011108
STEAP3	464.195	0.470712	0.111119	4.23629	2.27e-05	9.88e-05
NFE2L1	3147.18	0.470674	0.068476	6.87374	6.25e-12	7.15e-11
CRIP2	165.909	0.470664	0.202833	2.31841	0.0204273	0.0470197
VARS	547.422	0.470635	0.115941	4.05893	4.93e-05	0.000202332
FIS1	410.867	0.470535	0.115681	4.06776	4.75e-05	0.000195473
MPV17L2	127.086	0.470452	0.201677	2.33147	0.0197283	0.0455456
PCGF3	367.695	0.470395	0.124193	3.78857	0.000151515	0.000571854
SLC27A5	84.7173	0.470034	0.224707	2.09199	0.0364396	0.0777548
ABR	1663	0.469875	0.076169	6.16888	6.88e-10	6.01e-09
RPL11	4830.13	0.469845	0.0741846	6.3336	2.4e-10	2.24e-09
TAF6	901.373	0.46959	0.1136	4.13329	3.58e-05	0.000150935
OTUD7B	505.486	0.469036	0.123913	3.78624	0.000152945	0.000576842
SYDE1	193.809	0.468986	0.159688	2.93691	0.00331499	0.00934491
PLEKHG2	838.898	0.468982	0.0934248	5.02016	5.16e-07	2.97e-06
NEURL4	478.175	0.468874	0.110084	4.25959	2.05e-05	8.98e-05
CCDC38	3.13896	0.468789	0.303845	2.15847	0.0308914	0.0674718
ENTPD6	742.359	0.468701	0.102647	4.56589	4.97e-06	2.43e-05
FAM229B	105.048	0.468524	0.22987	2.04326	0.041027	0.0858966
NEIL2	264.277	0.468476	0.161819	2.89707	0.00376666	0.0105047
TJAP1	202.785	0.468467	0.160837	2.91331	0.00357616	0.0100349
SLC3A2	6198.78	0.468443	0.0540032	8.67449	4.15e-18	9.57e-17
PLA2G16	618.573	0.468412	0.0999192	4.68834	2.75e-06	1.4e-05
ERBB2	1466.33	0.468197	0.0845646	5.53667	3.08e-08	2.14e-07
RFXANK	201.559	0.467864	0.164069	2.85191	0.00434572	0.0119769
SHISA5	1290.55	0.46779	0.0864199	5.41288	6.2e-08	4.1e-07
SVIL	1039.98	0.467729	0.0868008	5.38869	7.1e-08	4.65e-07
GPS1	922.038	0.467052	0.0995375	4.69243	2.7e-06	1.38e-05
CALCOCO1	536.689	0.466872	0.132463	3.52446	0.000424346	0.00146251
NADK	548.743	0.466542	0.103472	4.50917	6.51e-06	3.1e-05
GCDH	125.416	0.466421	0.201315	2.3159	0.0205635	0.0472619
SMPD1	198.407	0.466294	0.177679	2.62343	0.00870495	0.0222317
SP2	233.544	0.466265	0.170393	2.7351	0.0062362	0.0165343
DNM2	915.662	0.465852	0.0845889	5.50747	3.64e-08	2.5e-07
PHF2	531.241	0.465257	0.111715	4.16474	3.12e-05	0.000132829
DPP9	1004.45	0.465024	0.0935572	4.97041	6.68e-07	3.77e-06
STK25	435.082	0.464992	0.130143	3.57231	0.000353849	0.00123913
PES1	816.027	0.464841	0.100472	4.62682	3.71e-06	1.85e-05
RECQL5	422.376	0.464827	0.127858	3.6364	0.000276479	0.000991538
RARA	257.327	0.464071	0.150323	3.08704	0.00202163	0.00601313
GAS8	297.456	0.463528	0.149725	3.09721	0.00195349	0.00582459
DENND3	308.377	0.463399	0.141273	3.28049	0.00103626	0.00327506
KIF13B	563.332	0.463195	0.113605	4.0772	4.56e-05	0.000188433
IQCE	608.809	0.463075	0.105976	4.36962	1.24e-05	5.65e-05
C9orf78	726.372	0.462957	0.0959172	4.82702	1.39e-06	7.43e-06
CWC25	424.74	0.462888	0.12015	3.85323	0.000116569	0.000446957
CRELD1	199.809	0.462713	0.172996	2.67666	0.00743603	0.0193303
NR1H3	90.042	0.462679	0.2314	1.9973	0.0457924	0.0943105
FKBP10	1510.94	0.462559	0.0946731	4.88559	1.03e-06	5.65e-06
PQLC2	139.04	0.46241	0.187386	2.46726	0.0136152	0.0328782
TCEA2	172.318	0.462342	0.200112	2.31374	0.0206822	0.0474866
GPT2	321.001	0.462153	0.139308	3.31774	0.0009075	0.00291205
ZNF408	117.81	0.461613	0.196189	2.35405	0.0185703	0.0431608
SORBS3	510.785	0.46158	0.122079	3.78042	0.000156567	0.000589523
RPS19BP1	226.789	0.461265	0.177924	2.59083	0.00957457	0.0241757
LSM10	175.564	0.46114	0.166063	2.77759	0.00547634	0.0147282
KNOP1	491.838	0.461127	0.111669	4.1294	3.64e-05	0.000153387
KLHL22	222.471	0.461071	0.163811	2.81468	0.00488258	0.0132817
FXR2	879.74	0.461043	0.0946333	4.87215	1.1e-06	6.02e-06
PLPP2	398.764	0.460952	0.12778	3.60749	0.000309171	0.00109496
PKMYT1	197.588	0.460907	0.189585	2.42908	0.0151371	0.0361563
ZNF429	2.09797	0.460902	0.267477	2.325	0.0200718	0.0462855
SLC39A3	142.328	0.460509	0.185017	2.48967	0.0127862	0.031098
PDK2	233.89	0.460496	0.155907	2.95456	0.00313112	0.00887217
ADCY3	844.383	0.460174	0.101072	4.55337	5.28e-06	2.56e-05
GFER	263.15	0.460166	0.140513	3.27505	0.00105642	0.00333412
ABCF1	1068.83	0.460093	0.0853435	5.39109	7e-08	4.6e-07
RPL19	13170.4	0.460021	0.0529675	8.68499	3.79e-18	8.78e-17
GBA	1144.46	0.459814	0.0901522	5.10075	3.38e-07	2e-06
EPHX1	2921.19	0.459809	0.074497	6.17221	6.73e-10	5.9e-09
TAF13	111.891	0.459627	0.201424	2.28201	0.022489	0.0509517
YLPM1	1448.8	0.459282	0.0839738	5.46969	4.51e-08	3.05e-07
DHODH	137.899	0.459185	0.184325	2.49228	0.0126927	0.0308989
SAFB2	525.896	0.459131	0.122076	3.76092	0.00016929	0.000633235
CACNA1H	145.742	0.45913	0.19789	2.32023	0.0203282	0.0468172
CCDC69	112.289	0.459007	0.202075	2.27317	0.0230158	0.0520119
NDUFC2	861.371	0.458965	0.112195	4.09036	4.31e-05	0.000178939
DNASE2	478.934	0.458965	0.117015	3.92316	8.74e-05	0.000344308
INPPL1	1160.62	0.458819	0.0841156	5.45482	4.9e-08	3.3e-07
FAM193B	263.47	0.458743	0.140084	3.27534	0.00105534	0.00333139
EBNA1BP2	1024.28	0.458681	0.0892494	5.13974	2.75e-07	1.65e-06
PORCN	83.3035	0.458679	0.226707	2.02448	0.0429205	0.0892503
GRK2	472.438	0.458547	0.122002	3.75929	0.000170397	0.000636478
BCL2L12	292.225	0.458457	0.138153	3.31943	0.000902009	0.00289677
FAM189B	312.397	0.458442	0.131849	3.47747	0.000506176	0.00171557
SRM	520.357	0.458291	0.106733	4.29418	1.75e-05	7.76e-05
C1RL-AS1	204.026	0.458277	0.189695	2.41574	0.0157033	0.0373092
HSPB8	162.498	0.458232	0.173184	2.6471	0.00811844	0.0209286
CD320	194.935	0.457865	0.171932	2.66266	0.00775268	0.02008
MRPS18A	237.131	0.457695	0.154591	2.96009	0.00307547	0.00873158
KHSRP	1300.91	0.45756	0.0913767	5.00717	5.52e-07	3.16e-06
TRMT112	1401.31	0.457516	0.0811599	5.63716	1.73e-08	1.24e-07
MGAT4B	1635.63	0.457272	0.0816793	5.59845	2.16e-08	1.53e-07
MRPL22	386.865	0.457245	0.1293	3.53662	0.000405285	0.00140351
PCED1B	898.149	0.45705	0.0961694	4.75298	2e-06	1.04e-05
ZNF746	438.005	0.45702	0.128452	3.55742	0.000374514	0.00130518
SPATA20	1022.89	0.456984	0.0947845	4.82118	1.43e-06	7.64e-06
EML3	188.23	0.456931	0.166437	2.74595	0.00603362	0.0160534
PGAP3	99.7163	0.456462	0.220943	2.06484	0.0389386	0.0821074
FAM193A	323.429	0.45646	0.136662	3.34088	0.00083514	0.00270109
RNF123	364.576	0.45624	0.123319	3.70003	0.000215571	0.000787836
HDDC3	369.541	0.456181	0.131721	3.46349	0.00053321	0.00179686
SHARPIN	407.219	0.456173	0.125643	3.63042	0.000282958	0.00101151
RTL8B	144.651	0.455373	0.186917	2.4375	0.0147892	0.0354017
XAB2	276.101	0.455329	0.138711	3.28277	0.00102794	0.00325327
KMT5A	627.345	0.455225	0.0982135	4.63538	3.56e-06	1.78e-05
SMCR8	1168.41	0.454652	0.104158	4.36564	1.27e-05	5.74e-05
ASNA1	520.853	0.454633	0.120936	3.75879	0.000170736	0.000637447
ITGB5	3950.69	0.454311	0.061346	7.40583	1.3e-13	1.83e-12
SUPT6H	3203.16	0.454145	0.0706864	6.42497	1.32e-10	1.28e-09
AIG1	226.78	0.454132	0.158988	2.8581	0.00426185	0.0117702
C14orf132	257.968	0.453705	0.178983	2.53531	0.0112349	0.0277706
NPIPA5	280.764	0.453568	0.169971	2.67116	0.00755901	0.0196291
CHCHD6	81.4834	0.453536	0.228932	1.98191	0.0474893	0.097178
DNAJC5	804.178	0.453494	0.0971549	4.66821	3.04e-06	1.54e-05
HNRNPA3	3760.21	0.453289	0.0620351	7.30715	2.73e-13	3.67e-12
MRPL12	707.496	0.453276	0.101911	4.44814	8.66e-06	4.04e-05
TRAPPC2L	386.946	0.453021	0.119081	3.80449	0.000142096	0.000538862
SEC16A	2344.64	0.452829	0.0794481	5.69978	1.2e-08	8.84e-08
CRELD2	216.427	0.452286	0.160591	2.81605	0.00486181	0.0132297
TRMT1	222.526	0.452078	0.158894	2.84585	0.00442927	0.0121776
PLCXD1	1021.34	0.451992	0.0948123	4.76729	1.87e-06	9.77e-06
EHMT1	846.59	0.451942	0.104468	4.32595	1.52e-05	6.82e-05
CEBPB	608.963	0.451702	0.103331	4.37151	1.23e-05	5.6e-05
ATG4B	293.005	0.451561	0.137742	3.27821	0.00104466	0.00329831
CA12	4526.21	0.451465	0.0831336	5.43076	5.61e-08	3.73e-07
NDUFV1	950.489	0.451462	0.0888201	5.08279	3.72e-07	2.2e-06
OSTF1	181.341	0.451389	0.192428	2.34943	0.0188024	0.043592
DOLPP1	247.92	0.451249	0.173575	2.59877	0.00935572	0.023696
FLOT2	1760.36	0.450936	0.0826594	5.45555	4.88e-08	3.29e-07
STX10	313.795	0.450528	0.132102	3.41041	0.000648642	0.00214818
TPCN1	1266.09	0.450326	0.0974636	4.62051	3.83e-06	1.9e-05
SLC25A25-AS1	185.864	0.449711	0.165219	2.72207	0.00648738	0.0171289
GRWD1	668.688	0.449088	0.0999256	4.49431	6.98e-06	3.3e-05
C19orf48	842.861	0.449053	0.0958825	4.6833	2.82e-06	1.44e-05
GRK6	252.869	0.449028	0.149623	3.00159	0.00268571	0.00774098
USP36	1002.29	0.44879	0.0977547	4.59081	4.42e-06	2.17e-05
EIF4G1	4701.86	0.448751	0.0608836	7.37072	1.7e-13	2.35e-12
DND1	105.836	0.448488	0.205859	2.17987	0.0292668	0.0642674
RPS9	3753.81	0.448275	0.0680976	6.58279	4.62e-11	4.74e-10
CDYL	441.037	0.448226	0.117104	3.82841	0.000128975	0.000492508
LOC101927151	123.333	0.448205	0.207154	2.16593	0.0303168	0.0663535
PKD1P6-NPIPP1	286.018	0.448158	0.146252	3.06526	0.00217481	0.00641719
MAPK12	119.957	0.447545	0.201401	2.224	0.0261483	0.0582392
ABL1	1569.15	0.447265	0.0921375	4.85432	1.21e-06	6.54e-06
DOK4	958.581	0.446433	0.0959455	4.65278	3.27e-06	1.65e-05
EZR	2744.99	0.446428	0.0703027	6.35017	2.15e-10	2.02e-09
CDR2L	465.64	0.446173	0.113961	3.91534	9.03e-05	0.000354512
ZNF276	296.998	0.44614	0.13414	3.32633	0.000879975	0.00283115
RTKN	179.615	0.445521	0.165305	2.69573	0.00702336	0.0183855
GGA1	297.398	0.445505	0.138326	3.22025	0.00128077	0.00396435
ACAP3	106.602	0.445271	0.216826	2.05154	0.0402146	0.08444
CTNNBL1	600.252	0.445154	0.111421	3.99567	6.45e-05	0.000259158
TPM3P9	218.95	0.445097	0.153981	2.89048	0.0038466	0.0107061
MUS81	200.06	0.444915	0.163062	2.72912	0.00635037	0.0168127
MRPL2	209.322	0.4444	0.163461	2.71993	0.00652965	0.0172262
UNC45A	1115.22	0.44414	0.0830792	5.34617	8.98e-08	5.8e-07
TUBB4B	4649.37	0.444092	0.0583859	7.60619	2.82e-14	4.25e-13
PISD	343.695	0.444016	0.164481	2.7019	0.00689436	0.0180888
CSF2RA	175.716	0.443846	0.175737	2.52493	0.0115723	0.0285026
RASSF10	121.374	0.443769	0.203389	2.1821	0.0291021	0.0639499
SFXN3	507.847	0.443654	0.113051	3.92502	8.67e-05	0.000341901
NSL1	343.952	0.443647	0.133368	3.32789	0.000875079	0.00281881
PLCD3	975.337	0.443581	0.0843629	5.25816	1.46e-07	9.13e-07
AGPAT1	590.985	0.44344	0.116295	3.814	0.000136738	0.000519781
JMJD4	168.525	0.443433	0.178615	2.48261	0.0130422	0.0316578
COL4A1	543.961	0.443373	0.108683	4.07962	4.51e-05	0.000186723
PPP1R15A	834.659	0.443355	0.0972754	4.55781	5.17e-06	2.52e-05
PHGDH	286.535	0.443338	0.153464	2.88861	0.00386954	0.0107577
MRPS24	672.963	0.443195	0.116704	3.79732	0.000146271	0.000553508
CCDC107	121.143	0.442964	0.222939	1.98443	0.0472074	0.0967615
DCAF11	613.306	0.442896	0.100635	4.40129	1.08e-05	4.94e-05
PLEKHO2	170.569	0.442063	0.18498	2.38862	0.0169119	0.0397592
CHST10	222.866	0.442034	0.15758	2.806	0.00501611	0.0136123
ASL	242.696	0.441924	0.18568	2.3781	0.0174019	0.0407967
NDUFA12	696.572	0.441549	0.0997421	4.42732	9.54e-06	4.41e-05
STXBP1	614.331	0.441278	0.105889	4.1673	3.08e-05	0.000131488
MDH2	3213.85	0.441107	0.0588084	7.50085	6.34e-14	9.2e-13
TNS2	194.087	0.441042	0.169654	2.59888	0.00935298	0.0236928
CYBC1	714.987	0.44087	0.106025	4.15839	3.2e-05	0.000136207
HNRNPUL1	6201.73	0.440757	0.0556605	7.91875	2.4e-15	4.06e-14
TEAD3	112.456	0.440672	0.202324	2.17769	0.0294292	0.0645707
SRF	364.166	0.44038	0.12703	3.4667	0.000526898	0.00177747
PICK1	110.364	0.440079	0.211262	2.08236	0.0373098	0.079335
R3HCC1	341.214	0.440075	0.135471	3.24791	0.00116255	0.00363375
PYM1	227.686	0.439779	0.151665	2.90056	0.00372495	0.0104048
BCR	450.969	0.439696	0.125562	3.50213	0.000461562	0.00157881
NCAPH2	247.137	0.43967	0.171597	2.56124	0.0104299	0.0260199
CNOT3	628.305	0.439546	0.100798	4.3606	1.3e-05	5.87e-05
CAPG	107.792	0.439425	0.209513	2.09652	0.0360364	0.0770287
B4GALT2	362.087	0.439369	0.125288	3.50676	0.000453599	0.00155458
EHD1	576.224	0.439311	0.116363	3.77517	0.000159898	0.000600788
TRAPPC3	588.067	0.439187	0.125865	3.48881	0.000485183	0.00165215
CORO1C	2211.73	0.439003	0.0900074	4.87794	1.07e-06	5.86e-06
CALR	7229.68	0.438901	0.060372	7.26999	3.6e-13	4.77e-12
HLA-C	769.344	0.438814	0.100665	4.35902	1.31e-05	5.91e-05
ICA1	129.981	0.438771	0.212652	2.06134	0.0392707	0.0826872
HOXB13	143.599	0.438731	0.197729	2.21814	0.0265452	0.0589499
CIAO3	174.035	0.438646	0.175639	2.49885	0.0124596	0.0304292
LETM1	605.287	0.438641	0.102072	4.29741	1.73e-05	7.66e-05
HIST1H2BD	207.972	0.438473	0.168276	2.60655	0.00914602	0.0232351
SLC35F6	962.107	0.438408	0.0884928	4.95413	7.27e-07	4.07e-06
MAPKAPK3	301.871	0.438176	0.133544	3.28172	0.00103176	0.00326276
WDR62	650.146	0.438016	0.10229	4.28227	1.85e-05	8.17e-05
TP73-AS1	290.972	0.437722	0.154416	2.83649	0.0045613	0.0125061
RACK1	9521.14	0.437541	0.0580635	7.5356	4.86e-14	7.14e-13
SARM1	342.22	0.437449	0.13727	3.18668	0.00143917	0.00440242
DLG5	1635.18	0.437436	0.081904	5.34084	9.25e-08	5.97e-07
LINC01184	237.429	0.437322	0.153961	2.8421	0.00448171	0.012305
TUT1	216.911	0.437205	0.166284	2.62825	0.00858243	0.0219929
TMUB2	504.375	0.437066	0.13671	3.1963	0.00139201	0.00427377
BRPF3	530.185	0.436952	0.116717	3.74462	0.000180666	0.000671685
MRPL17	677.426	0.436689	0.0991639	4.40401	1.06e-05	4.88e-05
AP1M1	467.066	0.436391	0.120464	3.62345	0.000290701	0.00103508
CD99L2	1942.62	0.436332	0.0739897	5.89747	3.69e-09	2.91e-08
INSIG1	3066.89	0.436252	0.0638667	6.83079	8.44e-12	9.5e-11
NNT-AS1	118.76	0.436236	0.196365	2.22272	0.0262349	0.0583911
MAN2C1	410.181	0.435853	0.133865	3.25534	0.00113256	0.00355189
CLK3	320.859	0.435758	0.163087	2.67076	0.00756803	0.0196433
TEPSIN	223.421	0.435569	0.148922	2.92492	0.00344543	0.00968519
GTPBP3	128.14	0.435226	0.192214	2.26426	0.0235584	0.0531248
CHD3	2755.28	0.435115	0.0699885	6.21709	5.06e-10	4.51e-09
IER3	696.247	0.435006	0.0997361	4.362	1.29e-05	5.83e-05
MYPN	245.678	0.434638	0.156821	2.77322	0.00555042	0.0148997
MICA	392.396	0.434536	0.120792	3.59757	0.000321203	0.00113354
GGA3	661.408	0.433945	0.0997121	4.35217	1.35e-05	6.09e-05
DELE1	538.358	0.433764	0.111287	3.89755	9.72e-05	0.000378781
SRRM1	1263.6	0.433746	0.0850333	5.1011	3.38e-07	2e-06
OST4	1128.5	0.433679	0.086666	5.00454	5.6e-07	3.2e-06
ATPAF2	200.962	0.433564	0.16177	2.6799	0.00736443	0.0191711
LDB1	874.813	0.433509	0.0903274	4.79934	1.59e-06	8.45e-06
PIGT	996.739	0.433284	0.0884988	4.89596	9.78e-07	5.39e-06
FBXL12	130.101	0.433207	0.194444	2.22779	0.0258948	0.0577565
MEG3	150.528	0.432838	0.19909	2.17361	0.0297346	0.0651913
TRIM65	441.927	0.432732	0.115891	3.73382	0.000188598	0.000696458
WDR4	147.674	0.432466	0.192815	2.24424	0.024817	0.0556395
ZNF395	473.333	0.432196	0.11051	3.91134	9.18e-05	0.000359816
PPL	97.5456	0.432075	0.213319	2.02634	0.0427304	0.0889365
SDHAF1	155.055	0.432059	0.179253	2.41155	0.0158847	0.0376613
UCK1	305.367	0.431931	0.143544	3.00858	0.00262468	0.00758366
MAPKBP1	191.233	0.431843	0.164532	2.62428	0.00868336	0.0222015
SMOC1	331.351	0.431737	0.130641	3.30485	0.000950275	0.00302976
HLA-A	1766.27	0.431354	0.0964819	4.47058	7.8e-06	3.67e-05
ZFYVE27	395.603	0.431277	0.134159	3.21583	0.00130069	0.00402119
CREBBP	1250.64	0.43122	0.0909989	4.73888	2.15e-06	1.11e-05
PXN	1262.84	0.431186	0.0831867	5.1834	2.18e-07	1.33e-06
PCNT	487.234	0.430862	0.135822	3.17167	0.00151565	0.00461068
DFFA	275.38	0.430626	0.143189	3.00737	0.00263519	0.00760915
CBR1	1099.74	0.430458	0.0875789	4.91546	8.86e-07	4.92e-06
LOC101929829	1.82391	0.430364	0.269548	2.10204	0.0355501	0.0760505
POLD2	1284.87	0.430254	0.0883864	4.86772	1.13e-06	6.15e-06
LOC100133920	1.98486	0.429895	0.271595	2.1049	0.0353004	0.075567
ZNF513	131.185	0.429797	0.193513	2.22026	0.026401	0.0586922
BTG2	173.07	0.429667	0.179333	2.39811	0.0164798	0.038864
ORAI2	671.415	0.429379	0.11614	3.69664	0.00021847	0.000796786
PPARGC1B	106.514	0.429353	0.213553	2.01268	0.0441483	0.0914331
SYMPK	1220.44	0.429351	0.0938101	4.57668	4.72e-06	2.31e-05
UNC93B1	293.995	0.429088	0.136344	3.14716	0.00164866	0.00498957
SPATA2	159.101	0.428874	0.177111	2.42222	0.0154262	0.036733
CAMKK2	664.31	0.428797	0.104896	4.08862	4.34e-05	0.000180143
WASH3P	127.713	0.42872	0.215724	1.98507	0.0471363	0.0966905
AUTS2	367.315	0.428221	0.128191	3.34031	0.000836848	0.00270497
NDEL1	491.293	0.427966	0.107578	3.97867	6.93e-05	0.000276997
IP6K2	705.985	0.427965	0.0958491	4.46504	8.01e-06	3.75e-05
CACNG6	319.736	0.427892	0.131848	3.24493	0.0011748	0.00366774
FAM86C1	108.888	0.42785	0.206471	2.07403	0.0380761	0.0806091
PINX1	168.67	0.427737	0.168552	2.53804	0.0111476	0.0275848
THRAP3	2136.93	0.427557	0.0688998	6.20575	5.44e-10	4.82e-09
PYCR2	487.832	0.427334	0.110947	3.85162	0.000117339	0.000449798
ZNF526	271.895	0.427163	0.171316	2.49573	0.01257	0.030647
DDX41	517.982	0.427135	0.105046	4.06645	4.77e-05	0.00019642
PHPT1	529.693	0.4271	0.142262	3.00137	0.00268766	0.0077452
OTUB1	743.017	0.426961	0.101978	4.18699	2.83e-05	0.000121238
METTL7B	141.069	0.426473	0.186085	2.29135	0.021943	0.0499064
PODXL2	142.736	0.426188	0.181789	2.34431	0.0190625	0.0441436
IQSEC1	582.868	0.42616	0.108733	3.91986	8.86e-05	0.000348529
ALKBH6	105.242	0.426047	0.208729	2.04137	0.0412145	0.0862324
WSCD1	116.871	0.425869	0.213979	1.98844	0.0467635	0.0960604
TNRC6C	255.656	0.425839	0.14646	2.9082	0.00363518	0.0101862
MLLT6	1467.44	0.42565	0.0787736	5.40366	6.53e-08	4.3e-07
UBAP2L	2157.22	0.425445	0.0683413	6.22539	4.8e-10	4.3e-09
ACVR1B	384.608	0.425442	0.12714	3.34723	0.000816246	0.00264482
CACNB3	279.413	0.425438	0.138099	3.08056	0.00206611	0.00613411
MYL6B	327.553	0.425325	0.151979	2.79809	0.0051405	0.0139191
SELENON	1311.2	0.425191	0.0874885	4.86026	1.17e-06	6.36e-06
ZEB2	137.901	0.425188	0.186378	2.28189	0.0224956	0.0509593
NSMF	278.038	0.425021	0.147875	2.8736	0.00405822	0.0112351
SNX21	122.512	0.424655	0.203496	2.08898	0.0367094	0.0782674
HSBP1	1658.15	0.424565	0.0785955	5.40198	6.59e-08	4.34e-07
UBE2L3	1221.36	0.424391	0.0801873	5.29257	1.21e-07	7.67e-07
MYO1D	282.821	0.424158	0.167129	2.5402	0.011079	0.0274363
SMIM12	255.098	0.4236	0.140121	3.02356	0.0024982	0.007265
OBSL1	324.856	0.423577	0.135673	3.12166	0.00179832	0.00539225
TUBGCP2	744.662	0.42353	0.104382	4.05734	4.96e-05	0.000203553
SZRD1	1196.09	0.423451	0.0818324	5.17489	2.28e-07	1.38e-06
FOXRED2	663.5	0.423307	0.100923	4.19458	2.73e-05	0.000117595
KRT81	16246.9	0.423174	0.0545194	7.7619	8.37e-15	1.34e-13
CADM4	248.169	0.423025	0.168499	2.50929	0.0120975	0.0296587
MXD3	96.3131	0.422095	0.213271	1.9794	0.0477713	0.0976406
SNRPD2	2794.81	0.421778	0.0714156	5.906	3.51e-09	2.78e-08
YIF1B	625.931	0.421711	0.129576	3.25381	0.00113867	0.00357036
ZHX3	235.728	0.421336	0.160876	2.61845	0.00883312	0.0225301
NELFE	578.291	0.421318	0.107775	3.90906	9.27e-05	0.000362865
GLIPR2	159.241	0.420911	0.174054	2.41866	0.0155779	0.0370484
HLA-E	1177.95	0.420333	0.0804168	5.22703	1.72e-07	1.07e-06
KCND1	173.531	0.420116	0.169461	2.47966	0.0131509	0.0318876
ELF3	4044.3	0.419946	0.0665798	6.3074	2.84e-10	2.62e-09
RRP7A	833.927	0.41986	0.0957811	4.38349	1.17e-05	5.33e-05
SNRNP27	259.545	0.419753	0.151693	2.76729	0.00565237	0.0151453
LTO1	235.566	0.419739	0.148883	2.81955	0.00480917	0.0131044
NSRP1	736.833	0.41933	0.100952	4.15431	3.26e-05	0.000138403
CNNM4	287.428	0.418935	0.152127	2.75443	0.00587952	0.0156905
HAPLN3	204.162	0.418903	0.162645	2.57499	0.0100242	0.0251213
ATP5MG	1086.97	0.418347	0.0817443	5.11809	3.09e-07	1.84e-06
AATF	1714.01	0.418259	0.0782546	5.34493	9.04e-08	5.84e-07
AKT2	1778.18	0.417871	0.089108	4.68933	2.74e-06	1.4e-05
TOMM40	1228.96	0.417685	0.0971605	4.29861	1.72e-05	7.62e-05
BRD9	311.681	0.417178	0.136012	3.06817	0.00215371	0.00636081
PYGB	1848.56	0.417053	0.0757897	5.50272	3.74e-08	2.57e-07
SARS	961.717	0.416992	0.0856598	4.86826	1.13e-06	6.13e-06
NPTXR	456.756	0.416808	0.117847	3.53703	0.000404659	0.0014019
CLN8	427.793	0.416622	0.128088	3.25245	0.00114415	0.0035854
POP7	314.009	0.416569	0.139291	2.99016	0.00278832	0.00799907
CENPBD1P1	379.881	0.416561	0.13463	3.09411	0.00197405	0.00588259
LPCAT3	938.727	0.416366	0.102999	4.04303	5.28e-05	0.00021528
PTBP1	3197.2	0.41622	0.0673873	6.17654	6.55e-10	5.75e-09
ZNF687	423.72	0.415416	0.132501	3.13465	0.0017206	0.00517676
TEAD2	341.823	0.415354	0.1408	2.95014	0.00317634	0.0089859
TARBP2	206.279	0.414924	0.171052	2.42703	0.0152232	0.0363148
RPL27A	6544.43	0.414852	0.0629367	6.59159	4.35e-11	4.49e-10
ARSE	604.379	0.414752	0.112751	3.67865	0.000234476	0.000850483
ZMAT5	120.721	0.414339	0.20282	2.04262	0.0410899	0.0860056
EIPR1	343.225	0.413929	0.12511	3.30865	0.000937483	0.00299318
TMEM120A	282.526	0.41384	0.145864	2.83696	0.00455457	0.0124897
BAK1	211.626	0.413793	0.153644	2.69345	0.00707164	0.0185027
C11orf24	385.869	0.413698	0.1388	2.98001	0.0028824	0.00824075
PAK6	2.15377	0.413598	0.271259	2.08335	0.0372192	0.0791636
RILPL2	111.122	0.413504	0.206799	1.99884	0.0456262	0.0940281
MAU2	346.091	0.413425	0.128996	3.20518	0.00134979	0.00415376
GOLM1	3437.01	0.413335	0.0587867	7.03117	2.05e-12	2.49e-11
NUP210	2408.84	0.413331	0.0730525	5.65811	1.53e-08	1.11e-07
WDR55	499.305	0.413283	0.110586	3.73782	0.000185621	0.000687055
SLC1A5	2445.88	0.412495	0.0644186	6.40348	1.52e-10	1.46e-09
ZNF696	146.173	0.412485	0.186626	2.21125	0.0270188	0.0598929
FDFT1	3275.72	0.411893	0.0685781	6.00628	1.9e-09	1.55e-08
ALG3	413.249	0.411705	0.13176	3.12579	0.00177331	0.00532327
ZMYND8	472.898	0.411546	0.120841	3.40606	0.000659087	0.00217952
RRS1	570.966	0.411446	0.119979	3.42888	0.000606068	0.00202269
NSFL1C	1139.15	0.410999	0.0799327	5.14194	2.72e-07	1.63e-06
DNM1	1999.4	0.410839	0.0775662	5.2969	1.18e-07	7.51e-07
RFTN1	264.995	0.410094	0.145186	2.82492	0.00472922	0.0129153
ZNF853	230.096	0.410025	0.173011	2.3717	0.0177065	0.0414254
PFN1	11149.2	0.409859	0.0522418	7.84546	4.31e-15	7.11e-14
NANS	542.805	0.409772	0.109198	3.7527	0.000174939	0.000651152
WDTC1	350.903	0.409424	0.129557	3.16001	0.00157762	0.00478913
NUDT4	146.745	0.409367	0.184006	2.22556	0.0260436	0.0580547
APOL2	239.385	0.409231	0.157034	2.60575	0.0091674	0.0232857
IMMP2L	359.887	0.40889	0.147403	2.77496	0.00552088	0.0148304
SLC26A6	205.551	0.408767	0.157337	2.59805	0.00937558	0.0237425
CDK9	585.962	0.408448	0.117165	3.48572	0.000490823	0.00166957
EWSR1	2508.98	0.408444	0.0654943	6.23648	4.48e-10	4.02e-09
SF3B2	2826.76	0.408431	0.0712447	5.73281	9.88e-09	7.37e-08
FRMD8	364.06	0.408353	0.130017	3.14064	0.00168578	0.00508546
SMARCB1	432.157	0.407876	0.113612	3.59023	0.000330381	0.00116386
TRIOBP	475.506	0.407703	0.112175	3.63478	0.00027822	0.00099649
RNASET2	165.436	0.407392	0.196915	2.07108	0.0383509	0.08104
ANKS3	206.774	0.407248	0.180653	2.2529	0.0242652	0.0545641
DHRS3	1289.59	0.406961	0.0796169	5.11181	3.19e-07	1.89e-06
DDX19B	348.345	0.40695	0.126723	3.21158	0.00132009	0.00407578
SEC14L4	172.85	0.406877	0.172475	2.36037	0.0182569	0.0425069
AP1G2	799.979	0.406687	0.0917464	4.43276	9.3e-06	4.31e-05
P4HA2	817.711	0.406655	0.0977782	4.15912	3.19e-05	0.000135813
DCTN1	1840.71	0.406515	0.0693823	5.85925	4.65e-09	3.63e-08
EPB41	473.047	0.40644	0.118161	3.44053	0.000580584	0.00194375
CHID1	390.869	0.406281	0.125572	3.23591	0.00121257	0.00377529
CAT	808.228	0.406187	0.0975592	4.1641	3.13e-05	0.000133129
PRDM15	134.282	0.405817	0.205029	1.9819	0.04749	0.097178
TNIP2	265.673	0.405784	0.156782	2.58725	0.00967458	0.0243717
MED29	1567.74	0.405494	0.0730726	5.54943	2.87e-08	2e-07
ACLY	11508.9	0.405277	0.0483087	8.38936	4.89e-17	1.01e-15
KRT8	28733.4	0.405087	0.0579595	6.98913	2.77e-12	3.3e-11
ARAF	523.419	0.405056	0.114004	3.55368	0.000379878	0.00132243
NAPA	791.395	0.404972	0.0915309	4.42463	9.66e-06	4.46e-05
DDX19A	913.064	0.404501	0.0894199	4.52391	6.07e-06	2.91e-05
TIMP2	3368.59	0.404285	0.0622304	6.49675	8.21e-11	8.15e-10
XRCC1	480.931	0.404281	0.120501	3.35482	0.000794179	0.00257962
CAMKK1	165.092	0.404212	0.180861	2.23605	0.0253482	0.0566951
CNP	1636.65	0.404162	0.0774988	5.21506	1.84e-07	1.13e-06
SNHG6	511.638	0.404129	0.118785	3.4021	0.000668694	0.00220716
RANGAP1	1036.36	0.404097	0.0814333	4.96254	6.96e-07	3.92e-06
COBL	234.442	0.404068	0.148604	2.71987	0.00653074	0.0172263
RNF31	357.013	0.404031	0.13549	2.98181	0.00286554	0.00819993
MOB2	173.109	0.403497	0.169785	2.37629	0.0174879	0.0409803
TRIM26	492.718	0.402683	0.113546	3.54627	0.000390731	0.00135724
C1RL	581.241	0.402339	0.120432	3.34043	0.000836489	0.00270436
KCTD15	726.713	0.401811	0.0963117	4.17217	3.02e-05	0.000128912
GATB	179.459	0.401791	0.176985	2.26964	0.0232296	0.0524577
BCOR	750.877	0.401725	0.0959065	4.18883	2.8e-05	0.000120355
INPP5A	256.742	0.401586	0.142028	2.82778	0.00468725	0.0128135
CELSR1	1440.16	0.401488	0.0847072	4.73979	2.14e-06	1.11e-05
TTC9	139.642	0.401226	0.183449	2.18768	0.0286929	0.0631205
CDC42EP4	1107.21	0.400947	0.0849835	4.71808	2.38e-06	1.23e-05
HDAC7	701.414	0.400933	0.0952318	4.21007	2.55e-05	0.000110256
RNF187	1276.63	0.400911	0.0857467	4.67543	2.93e-06	1.49e-05
PHB	2516.54	0.400634	0.0656971	6.09839	1.07e-09	9.11e-09
LYPD1	254.047	0.400594	0.179988	2.22415	0.0261386	0.0582255
BTN2A1	372.668	0.400386	0.1266	3.16292	0.00156197	0.00474524
MRPS15	549.038	0.400254	0.110122	3.63476	0.000278236	0.00099649
CASP6	226.695	0.400253	0.160885	2.48948	0.0127932	0.0311044
NECTIN2	936.594	0.40023	0.0948235	4.2209	2.43e-05	0.000105299
TADA2B	302.709	0.400131	0.135365	2.95616	0.00311498	0.00882958
TCEAL8	424.826	0.400068	0.131917	3.03269	0.00242382	0.00707195
UBAC1	405.196	0.399992	0.119893	3.33681	0.000847444	0.00273589
E2F1	467.838	0.399118	0.124362	3.20886	0.0013326	0.00410722
SAPCD2	257.487	0.398798	0.148582	2.68398	0.00727508	0.0189665
EEF1D	2741.94	0.398184	0.0774219	5.14294	2.7e-07	1.63e-06
GALM	498.257	0.398107	0.109201	3.64589	0.00026647	0.00095845
HECTD3	456.038	0.398033	0.120625	3.29954	0.00096843	0.00308214
TXNRD2	138.446	0.397941	0.191723	2.07736	0.0377687	0.0800737
PRRC2B	3505.86	0.397843	0.0897519	4.4326	9.31e-06	4.32e-05
TRIM47	195.163	0.397833	0.161153	2.46947	0.0135314	0.0327056
DERL2	863.434	0.397472	0.0917751	4.33104	1.48e-05	6.67e-05
RUSC1-AS1	179.601	0.397426	0.177156	2.24497	0.02477	0.0555579
ECSIT	121.303	0.397372	0.195593	2.03208	0.0421457	0.0879264
TBCC	153.833	0.397355	0.188433	2.10788	0.0350413	0.0751034
ACTR1B	357.485	0.397148	0.131626	3.01695	0.00255329	0.00739951
C6orf141	249.184	0.396955	0.151754	2.61636	0.00888735	0.0226591
PRKAR1A	3669.9	0.396954	0.0602219	6.59172	4.35e-11	4.49e-10
E2F4	567.637	0.396909	0.101342	3.91671	8.98e-05	0.000352851
MEPCE	812.474	0.396501	0.08997	4.40733	1.05e-05	4.82e-05
SDCCAG8	198.255	0.396341	0.165795	2.39019	0.0168397	0.0396128
DHPS	247.347	0.396319	0.158657	2.49709	0.0125219	0.0305578
LINC01000	717.278	0.396223	0.105565	3.75343	0.000174433	0.000649573
TNRC6B	373.343	0.396098	0.144123	2.7495	0.00596865	0.0159071
CBWD2	391.885	0.395781	0.121327	3.26291	0.00110274	0.00346868
CHPF2	666.235	0.395435	0.121422	3.25624	0.001129	0.00354142
RPL13	8170.8	0.395345	0.0650127	6.08101	1.19e-09	1.01e-08
APBB1	344.56	0.39382	0.132427	2.97445	0.00293512	0.00838245
KANK2	742.501	0.393803	0.0977073	4.03034	5.57e-05	0.000226257
NDUFB4	980.097	0.393789	0.0867275	4.54074	5.61e-06	2.71e-05
SLIT3	515.108	0.393528	0.116279	3.38503	0.000711703	0.0023346
SWI5	337.25	0.393112	0.136653	2.87756	0.00400769	0.0111126
SND1	2973.38	0.393045	0.0653316	6.01629	1.78e-09	1.47e-08
PSKH1	341.408	0.392989	0.140624	2.79417	0.00520334	0.0140725
ATP8B2	762.682	0.392953	0.100624	3.90503	9.42e-05	0.000368243
PET100	196.668	0.392872	0.168574	2.33021	0.0197949	0.0456867
DMAC1	390.778	0.392688	0.133434	2.94263	0.0032544	0.0091904
NRAV	203.379	0.392646	0.178914	2.19708	0.0280149	0.061774
DHRS4	243.273	0.392535	0.14535	2.70121	0.00690875	0.0181143
PHF21A	517.532	0.392282	0.111945	3.50494	0.000456714	0.00156425
MON1B	621.298	0.392202	0.110198	3.55964	0.00037136	0.00129504
FBXO31	285.172	0.392018	0.14404	2.72113	0.00650587	0.0171692
SARS2	242.661	0.391975	0.159657	2.45431	0.0141156	0.0339628
TBC1D14	687.374	0.39153	0.1111	3.52503	0.000423429	0.00146094
C16orf45	453.151	0.391426	0.117607	3.32842	0.000873403	0.00281399
SSU72	1003.39	0.391282	0.0852649	4.58928	4.45e-06	2.19e-05
TMA16	240.943	0.391046	0.153431	2.54993	0.0107745	0.0267738
SCAMP2	984.657	0.391007	0.100633	3.88526	0.000102219	0.000396521
DNMT3A	221.128	0.390918	0.151758	2.57605	0.00999371	0.0250606
GUCD1	777.33	0.39091	0.0978889	3.99323	6.52e-05	0.000261508
CAVIN1	4206.33	0.390747	0.0700656	5.57697	2.45e-08	1.72e-07
HNRNPR	2741.07	0.389943	0.0777559	5.01501	5.3e-07	3.04e-06
MIR34AHG	127.11	0.3894	0.195785	1.98814	0.0467957	0.0960661
CD44	4203.54	0.389282	0.0597088	6.51985	7.04e-11	7.05e-10
PDCL3	244.827	0.389101	0.164534	2.36643	0.0179605	0.0419578
WDR6	1861	0.388868	0.0710145	5.47605	4.35e-08	2.96e-07
DHX30	751.733	0.388762	0.0994065	3.91122	9.18e-05	0.000359909
LIG1	854.547	0.388477	0.0929698	4.17858	2.93e-05	0.000125603
UXS1	652.365	0.388389	0.102759	3.77992	0.000156878	0.000590555
WASH8P	180.538	0.388131	0.179381	2.16254	0.0305766	0.0668393
ELP5	544.804	0.388032	0.114904	3.37766	0.000731057	0.00239266
DGCR2	475.624	0.387854	0.128639	3.01477	0.00257175	0.00745029
CHAF1A	492.515	0.387837	0.116594	3.32658	0.000879182	0.00282967
PTK2B	454.96	0.387541	0.121883	3.18053	0.00147006	0.00448333
DGCR8	452.492	0.387394	0.120681	3.21032	0.00132585	0.00409116
PIK3R2	465.521	0.387174	0.116215	3.33128	0.000864473	0.00278747
MAGOHB	314.417	0.386946	0.133529	2.8984	0.00375073	0.0104694
MSI2	1230.61	0.386664	0.0781886	4.94557	7.59e-07	4.25e-06
PPP1R10	1137.97	0.385962	0.0834909	4.62296	3.78e-06	1.88e-05
SF3A1	1248.73	0.38585	0.0854544	4.51557	6.31e-06	3.02e-05
BCKDK	321.5	0.385563	0.142965	2.697	0.00699675	0.0183219
ADAMTS10	207.575	0.385519	0.173712	2.2185	0.026521	0.0589289
RARG	243.908	0.384975	0.147888	2.60373	0.00922155	0.0234009
DDX49	225.181	0.38477	0.152516	2.52332	0.0116252	0.0286066
ARHGEF17	531.977	0.384615	0.135902	2.8294	0.00466353	0.0127531
GLI2	316.688	0.384136	0.136016	2.82425	0.00473917	0.0129358
SERBP1	2435.98	0.384064	0.07673	5.00538	5.58e-07	3.18e-06
FAM222B	384.391	0.383623	0.1333	2.87853	0.00399529	0.011086
STAG3L2	202.987	0.383295	0.173669	2.20893	0.0271797	0.0602076
ATXN7L3	930.523	0.383143	0.0947027	4.04613	5.21e-05	0.000212718
C1QTNF6	406.343	0.383021	0.129217	2.96495	0.00302734	0.00861645
COQ7	192.671	0.38291	0.166175	2.30423	0.0212096	0.0485295
PSMC2	1555.11	0.382506	0.0799525	4.78428	1.72e-06	9.05e-06
MECR	153.124	0.382327	0.176168	2.17027	0.0299864	0.0656935
PRKACA	777.032	0.381809	0.09594	3.98004	6.89e-05	0.000275482
SFXN5	228.041	0.381807	0.155043	2.46299	0.0137785	0.0332221
PRPF6	970.966	0.381437	0.0868086	4.39404	1.11e-05	5.09e-05
TMEM186	149.109	0.381413	0.180074	2.11815	0.0341628	0.0734976
NME6	193.376	0.381252	0.177032	2.15572	0.0311053	0.0678273
HPS4	372.931	0.380976	0.14162	2.69079	0.00712824	0.0186325
AMOTL2	782.436	0.38095	0.0934102	4.0786	4.53e-05	0.000187497
BAG3	890.68	0.380813	0.0881831	4.31877	1.57e-05	7.02e-05
DCPS	234.459	0.380532	0.164271	2.318	0.0204493	0.0470402
DCTPP1	576.821	0.380435	0.101171	3.76057	0.000169527	0.000633825
CISD3	527.089	0.380141	0.105239	3.61227	0.000303522	0.0010764
PMVK	266.858	0.380115	0.146756	2.58966	0.00960695	0.0242397
MADD	907.942	0.379842	0.0899665	4.22224	2.42e-05	0.00010476
SNRPA	890.902	0.379562	0.0901111	4.21228	2.53e-05	0.00010925
SLC2A4RG	463.341	0.37945	0.140821	2.69376	0.00706507	0.0184886
SRRM2	7320.53	0.379283	0.0697875	5.43489	5.48e-08	3.66e-07
SMPD4	670.53	0.379209	0.104988	3.61243	0.000303338	0.00107622
PLOD1	1135.69	0.379081	0.0879445	4.31039	1.63e-05	7.27e-05
BAP1	555.16	0.37878	0.10361	3.65605	0.000256131	0.000923557
LRRFIP2	638.547	0.378589	0.116691	3.24542	0.00117275	0.00366279
AARS	2570.62	0.378062	0.069507	5.43926	5.35e-08	3.57e-07
NINJ1	571.385	0.377941	0.124957	3.02416	0.00249323	0.00725453
RIN3	230.873	0.377817	0.163905	2.30532	0.0211484	0.0484105
NDUFB10	875.919	0.377544	0.0880779	4.28666	1.81e-05	8.02e-05
DENND4B	598.477	0.377428	0.109755	3.43942	0.000582956	0.00195048
TBCD	1293.41	0.377133	0.0811657	4.64673	3.37e-06	1.69e-05
PDP2	356.985	0.37666	0.14263	2.64205	0.00824065	0.0211921
UFD1	500.958	0.37627	0.111971	3.36111	0.000776292	0.00252668
2020-09-09	2980.96	0.376246	0.0748847	5.02424	5.05e-07	2.92e-06
EPS15L1	272.684	0.376184	0.137607	2.73436	0.00625011	0.0165657
C11orf49	377.604	0.376159	0.12171	3.09091	0.00199544	0.00594078
PML	223.289	0.376091	0.158988	2.36521	0.0180197	0.0420778
MPI	461.61	0.375734	0.112566	3.33827	0.000843005	0.00272321
UST	232.432	0.375615	0.167479	2.24423	0.0248174	0.0556395
WASHC2C	1210.33	0.375393	0.0899149	4.17534	2.98e-05	0.000127234
TCHP	375.815	0.37503	0.123015	3.04882	0.00229739	0.00674261
ECE1	1620.6	0.374879	0.0920839	4.0711	4.68e-05	0.000193085
NOB1	688.147	0.374711	0.100117	3.74272	0.000182036	0.000676145
RGPD8	63.5782	0.374698	0.271557	2.07731	0.0377729	0.0800737
CHP1	4090.04	0.374391	0.069955	5.3521	8.69e-08	5.63e-07
LINC01128	178.149	0.374352	0.178919	2.09418	0.0362439	0.077389
SCARA3	705.432	0.374138	0.095357	3.9236	8.72e-05	0.000343765
PLIN3	471.678	0.373989	0.114693	3.26073	0.00111127	0.00349337
PJA1	338.355	0.373922	0.13199	2.83341	0.00460544	0.0126119
JPT1	2081.07	0.373866	0.0669778	5.58204	2.38e-08	1.67e-07
ALKBH2	145.71	0.373597	0.183935	2.03084	0.0422711	0.0881418
PNP	1098.39	0.373545	0.0865017	4.31841	1.57e-05	7.03e-05
NEK6	337.729	0.373516	0.155034	2.41068	0.0159229	0.0377407
POLR2A	3346.99	0.373347	0.0821373	4.54556	5.48e-06	2.65e-05
EMC10	1104.17	0.373159	0.105865	3.52475	0.000423879	0.00146122
AKAP2	688.567	0.373135	0.104915	3.55713	0.000374931	0.00130606
PTOV1	802.892	0.372711	0.10042	3.71132	0.000206179	0.000756467
VARS2	209.224	0.372107	0.153391	2.4261	0.0152619	0.0363907
STRIP2	742.48	0.37207	0.103128	3.60814	0.000308402	0.00109248
JCAD	170.415	0.371844	0.179359	2.07488	0.0379974	0.0804639
HDAC6	522.385	0.371821	0.117832	3.15619	0.00159844	0.00484587
DEAF1	170.707	0.371817	0.169665	2.19164	0.0284057	0.0625318
MSRA	148.289	0.371727	0.184651	2.01342	0.04407	0.0912949
SLC24A1	209.24	0.371586	0.167896	2.21329	0.0268778	0.0596057
COX7A2L	1051.62	0.371428	0.107373	3.46013	0.000539918	0.00181869
WWC3	1293.33	0.371322	0.0879837	4.22079	2.43e-05	0.000105319
GTF2A2	763.064	0.371321	0.103439	3.58992	0.00033078	0.00116501
GALE	398.374	0.371245	0.145798	2.54551	0.0109118	0.0270728
CNTROB	545.216	0.371144	0.109129	3.40086	0.000671739	0.00221537
DESI1	374.471	0.370951	0.122751	3.02206	0.00251061	0.00729576
MDGA1	218.584	0.370945	0.159089	2.33281	0.0196584	0.0453914
SASH1	220.707	0.370785	0.153692	2.41278	0.0158316	0.0375746
RABEP1	1106.94	0.370723	0.0853575	4.34373	1.4e-05	6.32e-05
RNF216P1	312.068	0.370709	0.131213	2.82557	0.00471972	0.0128915
CLPTM1L	1692.15	0.370537	0.0729861	5.07699	3.83e-07	2.26e-06
LAP3	542.993	0.370517	0.109248	3.39146	0.000695217	0.00228712
KCTD17	181.185	0.370391	0.177593	2.08456	0.0371094	0.0789723
DEDD2	456.167	0.370245	0.12471	2.96844	0.00299317	0.00853138
ATP6V0D1	908.702	0.3697	0.0886421	4.17075	3.04e-05	0.000129582
MFAP1	507.886	0.369437	0.115094	3.20968	0.00132883	0.00409796
RHBDD2	728.03	0.368939	0.101366	3.63959	0.00027307	0.000979972
PTPRF	4499.43	0.368779	0.0607646	6.06903	1.29e-09	1.08e-08
UPF3B	419.33	0.368766	0.135511	2.72267	0.00647571	0.0171038
FRG1HP	182.043	0.36865	0.172225	2.14008	0.0323482	0.0701722
SNURF	419.81	0.368307	0.127431	2.88988	0.00385394	0.0107199
CCDC85C	571.635	0.368246	0.13195	2.7918	0.00524161	0.0141543
EXTL3	664.561	0.368184	0.101446	3.62971	0.000283745	0.00101394
USP5	1475.14	0.368062	0.0787926	4.67151	2.99e-06	1.52e-05
TRIM35	279.719	0.367997	0.150458	2.44716	0.0143988	0.0345555
PLEKHA7	501.656	0.367857	0.117914	3.11967	0.00181056	0.00542689
DDOST	2189.75	0.367314	0.0676385	5.43074	5.61e-08	3.73e-07
MAP3K14	451.967	0.3673	0.123231	2.9805	0.00287777	0.00822901
FBLN1	504.58	0.367229	0.122041	3.00998	0.00261265	0.00755229
BCAS4	161.472	0.367227	0.185232	1.98162	0.0475223	0.0972067
TSPAN9	318.682	0.367031	0.152588	2.40465	0.0161878	0.0382944
IPO4	748.13	0.366889	0.0933654	3.9298	8.5e-05	0.000335763
MYO1E	4555.96	0.366874	0.0555452	6.60506	3.97e-11	4.12e-10
VPS4A	993.982	0.366863	0.0901468	4.06955	4.71e-05	0.000194279
OGDH	1572.49	0.366809	0.0917238	3.99893	6.36e-05	0.000255929
RBM8A	1660.55	0.366382	0.0792108	4.62566	3.73e-06	1.86e-05
NDUFA8	613.118	0.366244	0.101107	3.62234	0.000291948	0.00103928
MAP7	2085.77	0.366086	0.0704562	5.19603	2.04e-07	1.24e-06
CUL7	317.086	0.365957	0.130907	2.79572	0.00517834	0.014012
BAZ2A	1716.74	0.365527	0.0804516	4.54371	5.53e-06	2.67e-05
GSTM4	154.448	0.36521	0.177119	2.06216	0.0391928	0.0825668
MRPL23	265.546	0.365108	0.140015	2.60817	0.00910286	0.023144
DNAJB12	610.416	0.364924	0.101592	3.59202	0.000328131	0.00115645
TRAP1	1134.4	0.364674	0.0807781	4.51456	6.34e-06	3.03e-05
UNC119	378.771	0.364328	0.122207	2.98149	0.00286845	0.0082053
PPP5C	844.348	0.363992	0.0953507	3.8176	0.000134758	0.000512744
SYNE2	1522.39	0.363948	0.106996	3.40147	0.000670237	0.00221088
STAMBP	522.618	0.36284	0.107222	3.38433	0.000713521	0.00233912
RPL22L1	514.614	0.362795	0.13851	2.62007	0.00879108	0.0224409
MOGS	626.697	0.362762	0.101988	3.55717	0.000374872	0.00130606
UPF3A	658.387	0.362597	0.101093	3.5867	0.000334883	0.00117816
TTC7A	800.768	0.362252	0.0913602	3.96527	7.33e-05	0.000292005
ATG9A	501.997	0.362178	0.123395	2.93559	0.00332919	0.00937829
SNX1	1586.52	0.362104	0.0755696	4.79172	1.65e-06	8.74e-06
ALAD	408.662	0.362056	0.117683	3.07694	0.00209136	0.00619739
TGFB1I1	222.716	0.362001	0.167051	2.16606	0.0303063	0.0663395
RCC1	1167.87	0.361812	0.0833446	4.3412	1.42e-05	6.39e-05
DSP	1907	0.361744	0.0779912	4.6384	3.51e-06	1.75e-05
GPR108	508.769	0.361646	0.10748	3.36489	0.000765732	0.00249588
MGAT1	901.392	0.36156	0.0983035	3.67786	0.000235202	0.00085292
SMTN	181.605	0.361441	0.16943	2.13303	0.0329226	0.0712146
STUB1	478.242	0.361144	0.116546	3.09844	0.00194542	0.00580191
ZNF862	357.56	0.360849	0.129614	2.78406	0.00536823	0.0144594
ATP11A	532.037	0.360823	0.118448	3.04617	0.00231773	0.00679606
ZNF672	326.983	0.360755	0.136386	2.64576	0.00815075	0.0209949
LARGE1	184.714	0.36051	0.162386	2.22053	0.026383	0.0586737
GTPBP1	244.759	0.360482	0.15029	2.39865	0.0164557	0.0388301
EIF3A	5515.63	0.360443	0.0558279	6.45637	1.07e-10	1.05e-09
DIP2C	352.942	0.360324	0.130158	2.76907	0.00562173	0.0150784
ASB6	345.365	0.360265	0.139009	2.59286	0.00951818	0.0240501
IGFBP3	972.288	0.360154	0.0969758	3.71368	0.000204265	0.000750133
CAPN5	188.944	0.359902	0.173894	2.07004	0.038449	0.0811933
GNB2	1535.46	0.359885	0.0797679	4.51167	6.43e-06	3.07e-05
PTS	152.212	0.359809	0.182845	1.96862	0.0489965	0.0997733
COPS7B	309.326	0.359671	0.153894	2.33881	0.0193453	0.0447138
DCTN2	1343.33	0.359421	0.0756263	4.75274	2.01e-06	1.04e-05
MAPRE3	146.784	0.359167	0.180625	1.98831	0.0467779	0.0960656
PMPCA	590.894	0.359084	0.103407	3.47289	0.000514895	0.00174215
AARS2	243.891	0.359051	0.14952	2.40232	0.0162914	0.0384824
BCL2L1	1277.07	0.358818	0.0866857	4.1397	3.48e-05	0.000146971
MTX1	298.987	0.358456	0.140399	2.55296	0.0106813	0.0265713
SLC25A39	1012	0.35845	0.0946652	3.78638	0.000152858	0.00057665
RPLP0	19564.8	0.358358	0.0575742	6.22429	4.84e-10	4.32e-09
NOP16	388.136	0.357888	0.119889	2.98524	0.00283352	0.00811852
UBAC2	874.065	0.357562	0.0923541	3.87207	0.000107913	0.000416173
SMAD6	191.039	0.357128	0.178309	2.00407	0.0450626	0.0930242
ZC3H13	1059.24	0.356775	0.0864947	4.12488	3.71e-05	0.000156101
MAP4K4	1673.06	0.356741	0.0775659	4.59935	4.24e-06	2.09e-05
AP2A2	861.601	0.356705	0.104858	3.40236	0.000668055	0.00220551
KCTD1	299.373	0.356377	0.142772	2.49584	0.012566	0.0306421
ARHGEF25	229.681	0.356234	0.174377	2.04412	0.040942	0.0857412
NOMO1	2007.23	0.356205	0.071059	5.01282	5.36e-07	3.08e-06
UFC1	666.981	0.356078	0.102594	3.4708	0.00051891	0.00175387
LRRK1	821.904	0.355916	0.101336	3.51267	0.000443623	0.001524
DUXAP9	839.759	0.355448	0.106039	3.35262	0.000800497	0.00259842
SHMT1	956.883	0.355443	0.095806	3.70997	0.000207283	0.000760165
AKAP8L	373.098	0.355025	0.129038	2.75206	0.00592212	0.0157963
MTERF4	280.617	0.354677	0.153708	2.30873	0.0209585	0.0480412
DNAJB2	399.139	0.35467	0.125382	2.82935	0.00466424	0.0127531
ARMC7	219.543	0.354633	0.150842	2.3515	0.0186979	0.0433939
CERK	541.775	0.353724	0.114852	3.08055	0.00206616	0.00613411
TTC7B	219.671	0.353125	0.159167	2.21816	0.026544	0.0589499
PRMT2	788.92	0.353048	0.0945849	3.73262	0.000189501	0.000699627
PI4K2A	759.212	0.353033	0.0964567	3.66021	0.000252008	0.000909309
GPKOW	281.881	0.353011	0.137114	2.57476	0.010031	0.0251344
IDS	2606.45	0.35287	0.0823494	4.28544	1.82e-05	8.06e-05
TRAF2	423.819	0.352832	0.119521	2.95266	0.00315046	0.00892062
UBE2S	1186.06	0.352645	0.0770464	4.57712	4.71e-06	2.31e-05
RAB4B	205.587	0.352269	0.175323	2.00904	0.0445329	0.0920749
MRPL37	593.087	0.352004	0.108693	3.23916	0.00119883	0.00373762
LUC7L3	2412.76	0.351872	0.0710929	4.9496	7.44e-07	4.16e-06
BCL2L2	448.097	0.351761	0.117153	3.00269	0.00267608	0.00771464
TRAPPC12	296.351	0.351717	0.13699	2.56767	0.0102386	0.0256141
DHDDS	253.873	0.351171	0.149021	2.35749	0.0183991	0.0428004
SLC19A1	183.436	0.35104	0.163031	2.15338	0.0312886	0.0681989
ARFGAP2	582.216	0.350767	0.117173	2.99415	0.00275212	0.00790521
CDK16	1153.73	0.350466	0.0856806	4.09065	4.3e-05	0.000178761
RSU1	1105.92	0.350325	0.0840885	4.16625	3.1e-05	0.000132024
G6PC3	1074.27	0.35031	0.0991255	3.53377	0.000409685	0.00141658
CCM2	549.48	0.350173	0.114342	3.06228	0.00219658	0.00647183
BID	447.039	0.349285	0.114447	3.05249	0.00226954	0.00667197
SVEP1	215.266	0.348907	0.160182	2.17944	0.0292993	0.0643121
ABCC1	3561.47	0.348693	0.0711541	4.90063	9.55e-07	5.27e-06
ALDH3A1	3785.82	0.348607	0.175674	1.98433	0.0472189	0.0967727
STX1A	211.838	0.348409	0.159861	2.17971	0.0292787	0.0642847
AP5B1	484.516	0.34835	0.1183	2.94501	0.00322939	0.00912624
NDUFV3	302.855	0.348341	0.144728	2.40706	0.0160816	0.0380771
DHRS4L2	212.411	0.348077	0.161754	2.15244	0.0313624	0.0683224
MYL6	8134.97	0.348076	0.076389	4.55664	5.2e-06	2.53e-05
LMO7	509.456	0.347905	0.111899	3.10959	0.00187347	0.0056028
PI4KA	643.122	0.347793	0.10293	3.37928	0.000726759	0.00238104
ITPKC	287.66	0.347563	0.155873	2.22908	0.0258088	0.0575957
LINC01922	2.14003	0.347475	0.251349	2.00648	0.0448055	0.0925654
PDCD4	826.396	0.347152	0.0933875	3.71762	0.000201109	0.00073974
ERCC1	620.568	0.346972	0.105534	3.28785	0.00100957	0.00319705
PAGR1	557.545	0.346697	0.115524	3.00085	0.00269228	0.00775291
MED19	210.266	0.346481	0.161962	2.13873	0.0324578	0.0703716
KLHDC3	301.65	0.346303	0.166802	2.07804	0.0377055	0.079984
MYRF	992.89	0.346245	0.098422	3.51815	0.000434574	0.00149421
RPL38	4461.4	0.345913	0.0769618	4.49479	6.96e-06	3.3e-05
AGPAT3	875.481	0.345856	0.0943939	3.66417	0.00024814	0.000896979
MARCKSL1	1041.9	0.345816	0.105911	3.26494	0.00109488	0.00344595
SORD	486.17	0.345595	0.115848	2.98299	0.00285447	0.00817411
SYNGR2	1059.74	0.345425	0.0854881	4.04068	5.33e-05	0.000217225
CEP164	385	0.345154	0.133309	2.58906	0.00962382	0.0242708
NMT2	376.888	0.344999	0.131454	2.62421	0.00868496	0.022202
WDR46	476.928	0.344779	0.11289	3.05408	0.00225749	0.00664023
TNPO2	635.802	0.344729	0.106359	3.24172	0.00118811	0.00370638
AFAP1	1599.17	0.344716	0.0878484	3.92431	8.7e-05	0.000342825
GRHPR	838.25	0.344601	0.0982008	3.50905	0.000449703	0.00154223
ZNRF1	255.533	0.343856	0.141266	2.43451	0.0149119	0.035663
CD2BP2	1138.26	0.343853	0.0939246	3.6608	0.000251432	0.000907643
FTSJ3	1216.12	0.343818	0.0861853	3.98955	6.62e-05	0.000265256
PSMD9	509.596	0.343812	0.107368	3.20233	0.00136322	0.00419023
GNAI2	744.379	0.343692	0.0964217	3.56462	0.00036438	0.00127349
EP300	1341.52	0.343341	0.0907245	3.7847	0.000153891	0.000579999
SKI	589.014	0.343198	0.118681	2.8925	0.00382186	0.0106437
PNMA2	1105.64	0.343135	0.0912879	3.75933	0.000170371	0.000636478
DUSP3	1782.13	0.342829	0.074243	4.61789	3.88e-06	1.92e-05
NAA10	656.43	0.342814	0.0974033	3.51954	0.000432292	0.00148765
CLIC5	2.0798	0.34248	0.249921	1.97591	0.0481645	0.098318
ZNF319	322.983	0.342459	0.133282	2.56987	0.0101736	0.0254596
NMT1	1927.01	0.342022	0.0697306	4.9051	9.34e-07	5.17e-06
CRTAP	4001.36	0.341917	0.0569534	6.00353	1.93e-09	1.58e-08
ELK1	402.59	0.341709	0.120062	2.84603	0.00442686	0.0121731
MDC1	577.836	0.341648	0.113566	3.00851	0.00262534	0.00758366
NUDCD2	446.723	0.341503	0.117509	2.90657	0.00365412	0.0102321
LGMN	819.952	0.34137	0.0909521	3.75353	0.000174364	0.000649469
SLC9A1	275.042	0.341309	0.141517	2.41205	0.0158631	0.0376158
OAZ2	1159.18	0.341307	0.0937187	3.64231	0.000270203	0.000969903
TADA3	672.639	0.340838	0.102977	3.30964	0.000934174	0.00298482
ANKHD1-EIF4EBP3	538.523	0.340828	0.151669	2.24791	0.024582	0.0551908
ELOVL6	669.429	0.34054	0.102956	3.30817	0.000939092	0.00299711
ANKRD54	205.18	0.340189	0.15767	2.15813	0.030918	0.0675133
DDX11	613.61	0.339868	0.108173	3.14208	0.00167753	0.00506535
CUL4A	950.02	0.339786	0.115122	2.95239	0.0031532	0.0089252
CD9	817.234	0.339367	0.100453	3.37815	0.000729752	0.00238937
PGS1	283.011	0.339172	0.142139	2.38594	0.0170354	0.04002
DNAJB6	1863.86	0.338895	0.0718717	4.71544	2.41e-06	1.24e-05
ACTB	51850.1	0.338886	0.0491813	6.89056	5.56e-12	6.38e-11
SPIDR	635.946	0.338587	0.100302	3.37602	0.00073542	0.00240545
INCENP	626.065	0.338502	0.110925	3.05149	0.00227709	0.00669168
PBX2	382.658	0.338357	0.138146	2.45031	0.0142735	0.0342753
PSMA5	1001.83	0.337825	0.107413	3.14482	0.00166191	0.00502486
NOL4L	424.937	0.337815	0.128245	2.63368	0.00844646	0.0216794
ANKRD52	2270.64	0.337737	0.0836016	4.04	5.35e-05	0.000217748
HNRNPA1L2	229.059	0.3377	0.158482	2.13081	0.033105	0.0715216
ITGA5	510.755	0.337431	0.119924	2.8142	0.00488984	0.0132939
BCL7A	236.463	0.337243	0.149039	2.26298	0.0236371	0.0532723
CASTOR2	385.277	0.33724	0.130931	2.57618	0.00998993	0.0250551
RNF113A	185.545	0.337032	0.160886	2.09527	0.0361466	0.0772435
FAHD1	367.295	0.336794	0.135022	2.49401	0.0126309	0.0307815
TFE3	1130.54	0.336598	0.0879157	3.82853	0.00012891	0.000492377
FBL	3141.78	0.335784	0.06141	5.46794	4.55e-08	3.08e-07
TIMM21	253.254	0.335671	0.157419	2.13187	0.0330171	0.0713511
MAP3K3	416.861	0.335514	0.125053	2.68271	0.00730292	0.0190297
ARHGAP17	554.372	0.335415	0.10294	3.25846	0.00112017	0.00351789
RPGRIP1L	268.571	0.335352	0.150141	2.23389	0.0254901	0.0569883
C1orf43	1732.63	0.33437	0.0706111	4.73556	2.18e-06	1.13e-05
CCNJL	284.472	0.334141	0.155262	2.15318	0.0313045	0.0682058
SH3BGRL3	564.517	0.334032	0.114219	2.92431	0.00345225	0.00970091
ADA	249.351	0.333713	0.145732	2.29025	0.0220068	0.0500086
TIMM23B	224.931	0.333519	0.168412	1.97962	0.0477465	0.097615
HEXIM1	1513.39	0.333039	0.0829982	4.01272	6e-05	0.000242558
RBM14-RBM4	93.9585	0.332327	0.257796	2.0333	0.0420225	0.0877162
PNISR	1220.9	0.332094	0.0823104	4.03489	5.46e-05	0.000222287
R3HDM4	261.602	0.33184	0.143911	2.30584	0.0211197	0.0483588
SIRPA	1075.21	0.331636	0.0834254	3.97543	7.03e-05	0.000280299
SZT2	608.731	0.331624	0.122746	2.70131	0.00690678	0.0181131
GORASP1	584.714	0.331588	0.112605	2.94536	0.0032258	0.00911773
DCTN3	346.602	0.331485	0.134191	2.46986	0.0135167	0.0326848
EEF1G	15217.6	0.331186	0.0556365	5.95269	2.64e-09	2.13e-08
PLD2	406.226	0.33099	0.119632	2.76662	0.00566412	0.0151742
C2orf68	291.143	0.330661	0.151533	2.18309	0.0290295	0.063808
RBMX2	412.812	0.330486	0.123382	2.67901	0.00738409	0.019216
UBE2D4	239.835	0.330224	0.15495	2.1323	0.0329819	0.0713108
DDX39A	617.569	0.330131	0.11339	2.9111	0.00360155	0.0101009
ECHS1	1444.76	0.330109	0.0733068	4.5033	6.69e-06	3.18e-05
CST3	1368.53	0.329844	0.0776706	4.24675	2.17e-05	9.48e-05
SKIV2L	428.439	0.329476	0.125502	2.62519	0.00865994	0.0221523
PTPN1	774.084	0.329383	0.0941051	3.50038	0.000464595	0.00158748
BRMS1	532.548	0.328774	0.130443	2.51985	0.0117406	0.0288537
FAU	1630.66	0.328617	0.0906645	3.62434	0.000289703	0.00103179
PASK	271.786	0.328529	0.149603	2.19719	0.0280072	0.0617656
PPP1R3B	239.791	0.327933	0.147833	2.21821	0.0265404	0.0589499
RNF213	9133.4	0.327892	0.0773893	4.23697	2.27e-05	9.85e-05
DHX16	502.784	0.327824	0.109635	2.99006	0.00278919	0.00800014
ALG1	426.096	0.327786	0.158077	2.07515	0.0379725	0.0804221
GPATCH4	628.66	0.327549	0.115169	2.84389	0.00445668	0.0122466
SDHA	1349.94	0.327501	0.0791213	4.1392	3.49e-05	0.000147254
POMGNT1	623.312	0.326952	0.108511	3.01318	0.00258523	0.00748527
HAUS7	188.689	0.326403	0.164604	1.98277	0.0473936	0.0970307
BUD23	852.912	0.326188	0.0969795	3.36332	0.000770124	0.00250814
SLC48A1	623.095	0.325254	0.100539	3.23543	0.00121459	0.00378084
PUF60	1423.08	0.325091	0.0843214	3.85529	0.000115592	0.000443531
GMPPA	213.463	0.325085	0.158081	2.05661	0.0397237	0.0835305
PLCG1	1233.46	0.32468	0.0950438	3.41611	0.00063522	0.00210848
MRPL36	276.569	0.324628	0.144516	2.24621	0.0246909	0.055396
PIH1D1	361.593	0.32461	0.134371	2.41532	0.0157214	0.0373466
AAMP	895.032	0.32453	0.0894358	3.62862	0.000284944	0.00101731
USF1	462.263	0.324171	0.115688	2.80208	0.00507744	0.0137647
ADAM19	583.362	0.324009	0.134005	2.41862	0.0155796	0.0370484
MED11	260.593	0.323991	0.146884	2.20665	0.0273383	0.0605169
PACSIN2	765.687	0.323844	0.0963708	3.36034	0.000778472	0.00253222
DCAF5	765.117	0.323786	0.0962513	3.36417	0.000767752	0.00250093
COTL1	2451.46	0.323705	0.0732467	4.41947	9.89e-06	4.57e-05
UBE2G2	694.802	0.323419	0.0998195	3.24014	0.00119469	0.00372546
PRMT7	242.831	0.323351	0.145641	2.22023	0.0264034	0.0586922
FAM192A	1301.76	0.323198	0.0805499	4.01269	6e-05	0.000242558
SPEN	1153.14	0.32308	0.0895916	3.60626	0.000310647	0.00109921
SCPEP1	703.077	0.32291	0.101233	3.19022	0.00142165	0.00435384
NDUFS5	1211.97	0.322411	0.0854521	3.773	0.000161298	0.000605762
IGFBP6	395.947	0.322366	0.134061	2.40457	0.0161917	0.0382944
EIF3K	2682.27	0.322014	0.0652308	4.93661	7.95e-07	4.44e-06
PTRH2	564.095	0.321895	0.108653	2.96319	0.00304472	0.00865945
QSOX2	523.375	0.321878	0.125469	2.565	0.0103176	0.0257957
RPS6KA1	315.582	0.32183	0.140393	2.29324	0.021834	0.0497012
WDR45B	1170.42	0.321787	0.0824593	3.90248	9.52e-05	0.000371872
MTFR1	452.535	0.32169	0.11951	2.69235	0.00709496	0.0185577
DPF2	605.006	0.321249	0.10022	3.20547	0.00134843	0.00415037
IP6K1	494.493	0.320982	0.118753	2.70349	0.00686155	0.0180123
EIF2S2	1715.05	0.320631	0.081108	3.95333	7.71e-05	0.000306124
RPAP1	252.231	0.320384	0.161443	1.9838	0.0472781	0.09687
RFC2	627.707	0.320109	0.113384	2.82349	0.00475046	0.0129622
VTN	460.976	0.319855	0.120412	2.65618	0.00790317	0.0204166
GALNT11	829.279	0.31972	0.093047	3.43634	0.000589639	0.00197116
DUSP4	2549.81	0.319554	0.0684535	4.66824	3.04e-06	1.54e-05
ARHGAP1	809.137	0.319551	0.103931	3.07485	0.00210609	0.00623405
AKAP8	245.681	0.319345	0.149272	2.13911	0.0324264	0.0703132
WDR92	216.557	0.319258	0.157974	2.02112	0.0432669	0.0898769
NR2F6	463.225	0.319086	0.114476	2.78759	0.00531024	0.0143172
FHOD1	497.822	0.318959	0.112728	2.82969	0.00465937	0.0127442
DNPEP	385.744	0.318895	0.126199	2.52729	0.0114945	0.0283375
PCSK7	219.327	0.318442	0.153954	2.06829	0.0386132	0.0814968
PSMC3	1087.35	0.318298	0.0903938	3.52118	0.000429636	0.00147946
POLR1A	1505.8	0.31819	0.0889895	3.57585	0.000349087	0.00122353
PC	218.974	0.317351	0.157375	2.01651	0.0437468	0.090708
SPG7	866.243	0.317334	0.0922045	3.44186	0.000577731	0.0019346
PRPF38B	554.987	0.3173	0.1191	2.66462	0.00770747	0.0199857
NKIRAS2	607.168	0.317281	0.10259	3.09264	0.00198385	0.00590848
AKAP1	983.334	0.316971	0.108423	2.92317	0.0034649	0.00973474
CCDC59	233.323	0.316781	0.156664	2.02298	0.0430757	0.0895147
SNRPG	1088.73	0.316717	0.092279	3.4321	0.00059893	0.00200033
ASAH1	2052.84	0.315772	0.0723624	4.36381	1.28e-05	5.79e-05
BAX	1049.27	0.315324	0.0865697	3.64234	0.000270172	0.000969903
CDK5	389.398	0.315078	0.125285	2.51505	0.0119015	0.0292051
NOMO2	1673.19	0.314879	0.0945984	3.32887	0.000871986	0.00281056
CAMSAP1	763.634	0.314396	0.0932439	3.37187	0.000746594	0.00243699
PSMC5	1844.76	0.313856	0.070018	4.48264	7.37e-06	3.48e-05
HYOU1	1554.9	0.313764	0.0934054	3.35922	0.00078162	0.00254142
APOPT1	252.174	0.3136	0.149697	2.09459	0.0362075	0.0773424
PDHA1	1444.84	0.313543	0.0808151	3.87978	0.00010455	0.000404576
FLNB	9311.92	0.313407	0.0614139	5.10323	3.34e-07	1.98e-06
RBPMS	508.209	0.313061	0.109524	2.85872	0.00425359	0.0117494
ELMSAN1	410.354	0.313027	0.13052	2.39906	0.016437	0.0387917
CENPT	268.222	0.312921	0.147627	2.11956	0.0340434	0.0732902
FLOT1	919.391	0.312624	0.0978747	3.19394	0.00140346	0.00430394
PTPN3	669.291	0.312415	0.0956765	3.26558	0.00109239	0.00343878
CDCA4	374.705	0.312242	0.124985	2.4981	0.0124861	0.0304753
GLB1	1841.31	0.312194	0.0696151	4.48468	7.3e-06	3.45e-05
RING1	235.48	0.31194	0.145894	2.13807	0.0325113	0.0704588
BOLA3	239.694	0.311286	0.150701	2.06562	0.0388645	0.081973
CABLES2	264.04	0.311229	0.148945	2.0903	0.0365908	0.0780565
UQCC2	242.556	0.310944	0.153928	2.02057	0.043324	0.089972
ACP1	1220.75	0.31087	0.0772437	4.02473	5.7e-05	0.000231359
LOC100129034	493.843	0.310853	0.110103	2.82334	0.00475264	0.0129659
RPL29	3291.05	0.310692	0.0617156	5.03431	4.8e-07	2.78e-06
CYREN	811.326	0.31064	0.0931473	3.33497	0.000853098	0.00275246
RNPS1	1407.77	0.310388	0.0772809	4.01638	5.91e-05	0.000239164
STIM1	772.886	0.31036	0.0984651	3.15197	0.00162174	0.00491089
CSNK1D	2222.73	0.310272	0.069312	4.47657	7.59e-06	3.57e-05
CUL9	290.378	0.310269	0.146605	2.11681	0.0342762	0.0737216
PPIL4	298.77	0.310094	0.145454	2.13226	0.0329851	0.0713108
PLEKHG3	380.396	0.309943	0.124703	2.4859	0.0129223	0.0314002
BET1L	711.008	0.309626	0.103188	3.00063	0.00269418	0.00775698
CYTH1	619.973	0.309451	0.107516	2.87845	0.00399634	0.0110869
TSEN34	650.042	0.309308	0.102499	3.0176	0.00254783	0.00738772
DTD1	815.593	0.308471	0.0985961	3.12905	0.00175371	0.0052694
ZNF618	713.752	0.308031	0.100087	3.07761	0.00208669	0.00618676
NACC2	856.435	0.308015	0.0947345	3.25142	0.00114832	0.00359563
RRP12	644.571	0.307674	0.104076	2.95643	0.00311219	0.00882322
FLAD1	462.697	0.307517	0.112074	2.74384	0.00607256	0.0161464
NINL	585.764	0.307418	0.112317	2.73682	0.00620366	0.0164535
PHF12	717.567	0.307404	0.100162	3.06945	0.00214456	0.00633731
TP53INP2	455.854	0.306705	0.122722	2.49973	0.0124287	0.0303583
WDR59	514.177	0.306645	0.110918	2.76499	0.00569239	0.0152397
HNRNPA2B1	16731.5	0.306634	0.0640272	4.78912	1.68e-06	8.84e-06
SMO	647.966	0.306318	0.103026	2.97319	0.00294726	0.00841106
SPINT2	2581.32	0.30621	0.077789	3.93632	8.27e-05	0.000327507
TMEM258	549.663	0.305835	0.109023	2.80566	0.00502136	0.0136243
NT5C3B	757.571	0.305691	0.101904	2.99957	0.00270357	0.00778119
VSIR	275.19	0.305674	0.15002	2.03703	0.041647	0.0870457
PKM	34991.6	0.304748	0.0542383	5.6187	1.92e-08	1.37e-07
PMF1	249.278	0.304726	0.146515	2.08024	0.0375034	0.0796296
RAB35	732.761	0.304704	0.109424	2.78478	0.00535648	0.0144326
BIN3	214.328	0.304105	0.153017	1.98799	0.0468129	0.096089
EPHB2	1165.9	0.303821	0.10617	2.86186	0.00421162	0.0116395
PFAS	907.418	0.303603	0.0874116	3.47341	0.000513897	0.00173914
LEMD2	528.755	0.303579	0.111107	2.73211	0.00629308	0.0166768
PSMB2	1281.22	0.303429	0.081339	3.73062	0.000191011	0.000704712
GSR	3012.91	0.303216	0.0666296	4.55093	5.34e-06	2.59e-05
HSPA2	491.459	0.302941	0.113837	2.66133	0.00778329	0.0201527
DDX55	500.608	0.302921	0.119211	2.54156	0.011036	0.0273427
IMP4	410.9	0.302869	0.122077	2.48098	0.0131021	0.0317838
EPHA2	776.093	0.302784	0.111457	2.71635	0.00660055	0.0173845
POLR3D	317.298	0.302671	0.132791	2.27916	0.0226573	0.0512818
DGAT1	214.813	0.302384	0.15312	1.97513	0.0482535	0.0984745
KIAA1549	818.412	0.302178	0.111731	2.70496	0.00683128	0.0179387
U2AF2	2639.23	0.301988	0.08063	3.74525	0.000180217	0.000670172
UBQLN4	1006.86	0.301959	0.0894787	3.37454	0.000739399	0.00241698
ZDHHC24	230.407	0.301512	0.153142	1.96886	0.048969	0.0997428
CBX2	484.325	0.301465	0.127828	2.3581	0.0183689	0.0427364
RIC8A	1326.33	0.301319	0.0788484	3.82166	0.000132555	0.000504964
SNHG7	294.249	0.300874	0.141601	2.12439	0.0336376	0.0725002
TPM3	4032.26	0.300737	0.0618981	4.85869	1.18e-06	6.4e-06
HERC2	2275.9	0.300604	0.0899025	3.34364	0.000826872	0.00267708
MPHOSPH8	540.75	0.300178	0.11241	2.67024	0.00757968	0.0196703
EFR3B	571.214	0.300127	0.112915	2.65841	0.00785108	0.0203084
BACE2	351.799	0.300119	0.143826	2.08763	0.0368308	0.0784843
PSMB6	1528.97	0.300099	0.0883722	3.39572	0.000684471	0.00225363
SLC25A11	607.212	0.300058	0.100299	2.99185	0.0027729	0.00796058
ABHD12	947.425	0.300022	0.0872714	3.438	0.000586021	0.00195989
HAUS5	354.712	0.299961	0.134931	2.22381	0.0261613	0.0582598
TPRG1L	391.119	0.29995	0.129425	2.31827	0.0204345	0.0470197
RALY	1107.45	0.299799	0.0872827	3.43473	0.000593155	0.0019825
DNAJA3	847.141	0.299555	0.0909335	3.29427	0.000986768	0.00313293
MAP2K3	529.518	0.299334	0.121995	2.45432	0.0141152	0.0339628
MAVS	3255.33	0.298424	0.0609381	4.89721	9.72e-07	5.36e-06
C12orf10	327.302	0.298191	0.135657	2.19793	0.0279542	0.0616573
TFIP11	461.534	0.297562	0.139143	2.13943	0.0324007	0.0702767
WDR34	609.542	0.297558	0.119531	2.48901	0.01281	0.0311368
SNRPD3	1233.17	0.297533	0.102763	2.89583	0.00378155	0.0105444
CRIP1	1334.63	0.297375	0.0933343	3.18593	0.00144288	0.00441209
PTMA	7496.06	0.297065	0.0590957	5.02687	4.99e-07	2.88e-06
NBEAL2	833.166	0.296596	0.107994	2.74618	0.00602928	0.0160472
DNAJA1	5001.96	0.296234	0.0629033	4.70941	2.48e-06	1.27e-05
MAP4	3270	0.29617	0.0714713	4.14396	3.41e-05	0.000144383
VAMP2	328.317	0.296121	0.132457	2.23537	0.0253933	0.0567879
MINOS1	506.566	0.295852	0.111914	2.64411	0.00819072	0.0210842
NLGN2	838.113	0.295822	0.10068	2.93803	0.003303	0.00931442
CDKN1A	1142.76	0.295584	0.0875993	3.37428	0.000740102	0.00241878
FGFR1	827.193	0.295414	0.0948478	3.11476	0.00184096	0.0055118
PSMC4	2173.81	0.295385	0.0661517	4.46529	8e-06	3.75e-05
FKRP	264.724	0.295328	0.139915	2.11066	0.0348016	0.0746398
HIST1H2BK	470.975	0.295225	0.143197	2.06306	0.0391073	0.0824195
PSMD8	2364.18	0.295092	0.0709476	4.15946	3.19e-05	0.000135648
C4orf3	422.33	0.29465	0.134398	2.19199	0.0283802	0.0624844
ZNF384	518.332	0.294598	0.111201	2.64958	0.00805925	0.0207827
UBN1	968.154	0.294571	0.0873926	3.37091	0.000749205	0.00244502
USP19	513.454	0.294539	0.11892	2.47645	0.0132698	0.0321415
PDCD5	1704.28	0.294538	0.0884908	3.32853	0.000873042	0.00281339
ACP2	376.309	0.294195	0.141513	2.07855	0.0376586	0.0799059
MSANTD3	387.956	0.293898	0.125788	2.33669	0.0194552	0.0449483
AK2	1013.31	0.293544	0.091067	3.2237	0.00126548	0.00392007
SNRPN	464.252	0.293334	0.121267	2.4196	0.0155377	0.0369654
MRPL27	465.155	0.292775	0.11045	2.65089	0.00802805	0.0207157
POLR2K	542.133	0.292673	0.106923	2.73741	0.00619256	0.0164295
HCFC1R1	295.175	0.292447	0.148555	1.96806	0.0490614	0.0998673
NAXD	279.728	0.29223	0.137168	2.13067	0.0331161	0.0715358
MSN	5965.58	0.292199	0.0607888	4.80688	1.53e-06	8.16e-06
ERVK3-1	612.465	0.29203	0.102284	2.85512	0.00430207	0.0118648
TROAP	324.232	0.291916	0.141339	2.06608	0.0388214	0.0819036
LTBP2	687.114	0.291753	0.111102	2.62615	0.00863577	0.0221047
TLDC1	457.122	0.291459	0.118119	2.46752	0.0136053	0.0328592
DPYSL2	2030.61	0.2914	0.0688651	4.23163	2.32e-05	0.000100725
SOGA1	1279.24	0.291156	0.0850498	3.42348	0.000618255	0.00205861
FKBP15	662.591	0.290294	0.110309	2.63223	0.00848258	0.0217651
SENP3	827.983	0.289805	0.0939652	3.0841	0.00204171	0.00607058
MYBL2	822.088	0.289334	0.0954097	3.03257	0.00242479	0.00707219
PNN	1929.66	0.289308	0.0791596	3.65488	0.000257302	0.00092757
PSRC1	262.574	0.289242	0.144466	2.00189	0.0452961	0.0934578
CPNE1	1748.89	0.288943	0.0742516	3.89161	9.96e-05	0.000386854
TIPRL	550.957	0.288912	0.128207	2.2546	0.0241585	0.0543548
HECTD4	1045.08	0.288902	0.105114	2.74874	0.00598249	0.015936
HARS	890.064	0.288864	0.0919337	3.14223	0.00167668	0.00506375
RPL37	5029.31	0.287986	0.0762643	3.77612	0.000159288	0.000598639
MICAL3	1017.14	0.287485	0.13301	2.16178	0.0306349	0.0669575
CCNK	720.288	0.287039	0.102605	2.79777	0.00514563	0.0139306
S100A16	826.901	0.286947	0.0899234	3.19107	0.00141746	0.0043427
C19orf12	469.029	0.286939	0.114792	2.49997	0.0124204	0.0303427
KAT5	354.55	0.286545	0.126868	2.25858	0.0239092	0.0538397
XPC	867.56	0.286481	0.0911358	3.14344	0.00166974	0.00504663
HCN2	258.925	0.286168	0.141602	2.02072	0.0433089	0.0899522
RAB15	679.827	0.285983	0.0986906	2.8977	0.00375914	0.0104874
ERGIC1	3133.83	0.285844	0.0606942	4.70959	2.48e-06	1.27e-05
GPI	8475.56	0.2858	0.0562533	5.0806	3.76e-07	2.22e-06
ENSA	1332.39	0.285477	0.0859936	3.3201	0.000899868	0.00289047
SIGMAR1	1141.4	0.284714	0.0848798	3.35424	0.00079582	0.00258443
SULF2	489.825	0.284671	0.108859	2.61536	0.00891328	0.0227164
COL4A6	1785.23	0.284626	0.07355	3.86988	0.000108889	0.000419429
SRSF4	858.525	0.284431	0.0893344	3.18392	0.00145293	0.0044411
TMSB10	10466.4	0.284119	0.0629706	4.51194	6.42e-06	3.06e-05
MRPL15	634.477	0.283819	0.10045	2.82572	0.00471749	0.0128877
RALB	621.704	0.28379	0.122096	2.32502	0.020071	0.0462855
PPIB	4407.81	0.283319	0.0678683	4.17452	2.99e-05	0.00012766
SHC1	3606.03	0.283251	0.0634331	4.46538	7.99e-06	3.75e-05
VPS11	248.037	0.283111	0.142392	1.98857	0.0467489	0.0960444
SH3GLB2	364.551	0.28207	0.125468	2.24795	0.0245795	0.0551908
SLC39A11	511.124	0.282063	0.115394	2.44492	0.0144883	0.0347545
GDI1	1095.2	0.28201	0.0865314	3.25927	0.00111699	0.00350972
ACAD10	314.384	0.281864	0.133223	2.1161	0.0343363	0.073821
WIPI2	1055.51	0.281813	0.0882377	3.19409	0.00140271	0.00430247
RPS2	13181	0.281629	0.0576989	4.88099	1.06e-06	5.78e-06
STAT2	654.964	0.281621	0.103373	2.72437	0.00644248	0.017033
TXNDC17	899.343	0.281421	0.0895899	3.14124	0.00168232	0.00507667
HNRNPC	7547.65	0.280986	0.0560245	5.01547	5.29e-07	3.04e-06
ERN1	644.991	0.280646	0.121996	2.30076	0.0214054	0.0488793
ATG13	978.615	0.280412	0.0957285	2.92915	0.0033989	0.00956282
NSMCE1	343.238	0.280082	0.127006	2.20566	0.0274075	0.0606195
ATP6V1G1	872.046	0.280003	0.0966096	2.8983	0.00375188	0.0104708
COG8	331.172	0.279464	0.141694	1.97304	0.0484913	0.0988712
RPS14	5035.56	0.279364	0.0615796	4.53666	5.72e-06	2.75e-05
TSPYL1	862.074	0.279087	0.100447	2.77893	0.00545384	0.0146727
UBAP1	709.449	0.278634	0.108322	2.57221	0.010105	0.0253079
SPTBN1	6099.89	0.278457	0.0622895	4.47038	7.81e-06	3.67e-05
WIPF2	1041.03	0.278086	0.0861054	3.22972	0.00123913	0.00384745
NME1	1917.3	0.277594	0.0739555	3.75359	0.000174318	0.00064945
NCL	8208.1	0.277466	0.0543882	5.1016	3.37e-07	1.99e-06
PDGFRL	384.649	0.277346	0.12679	2.18739	0.0287141	0.0631584
EIF3B	3483.76	0.276556	0.0604862	4.57223	4.83e-06	2.36e-05
BICD2	556.205	0.275948	0.108035	2.55442	0.0106365	0.0264805
MRPS17	366.708	0.275923	0.124484	2.21677	0.0266388	0.0591329
MOV10	550.882	0.275701	0.119969	2.29791	0.0215669	0.0491986
SNRPA1	477.808	0.275606	0.119798	2.30086	0.0213995	0.0488729
ATG101	445.931	0.275212	0.112074	2.4557	0.0140611	0.0338471
PEA15	1634.14	0.275191	0.0829815	3.31644	0.000911718	0.00292205
IL17RA	325.424	0.275003	0.132793	2.07098	0.0383603	0.0810492
TMEM164	1039.48	0.274387	0.0919084	2.98566	0.00282971	0.00810906
PIK3C2B	469.119	0.27417	0.112416	2.43904	0.0147264	0.0352808
LOC642852	454.081	0.274127	0.115994	2.36367	0.0180949	0.0422161
SERF1B	293.35	0.273927	0.136357	2.00935	0.0444998	0.0920294
CARS	510.672	0.273878	0.118782	2.30613	0.0211036	0.0483288
MRPL21	416.921	0.273626	0.117756	2.3239	0.0201308	0.0464082
ATF4	1951.7	0.273454	0.0793611	3.44585	0.000569267	0.00190907
PRDM2	372.799	0.272728	0.135973	2.00581	0.0448761	0.0926872
AP1S1	668.564	0.272704	0.100537	2.71239	0.00667989	0.0175847
NEAT1	9723.04	0.272382	0.0518457	5.25374	1.49e-07	9.33e-07
IPO13	370.907	0.272334	0.136573	1.99444	0.0461038	0.0948536
SIRT3	294.787	0.272317	0.137315	1.98309	0.0473573	0.0969812
CCND1	1599.92	0.271853	0.0851594	3.19225	0.00141167	0.00432828
PHF23	706.221	0.27153	0.0969441	2.80114	0.00509232	0.013798
SMG5	1240.05	0.271526	0.0934607	2.90525	0.00366955	0.010268
GNA12	1134.45	0.271506	0.0833295	3.25838	0.00112051	0.00351825
KIAA0319L	799.583	0.27117	0.0919068	2.95075	0.00317007	0.00896975
HMGXB3	935.305	0.271058	0.11992	2.25996	0.0238238	0.0536626
RPS3	10285.5	0.270886	0.0626204	4.32586	1.52e-05	6.82e-05
QSOX1	949.621	0.270552	0.091388	2.96041	0.00307226	0.00872557
PSAT1	1315.86	0.27011	0.0793594	3.40368	0.000664855	0.00219586
MPV17	363.99	0.270092	0.130434	2.07042	0.0384129	0.0811494
BMP1	1155.98	0.269974	0.0848824	3.18052	0.00147013	0.00448333
GSK3A	1610.55	0.269865	0.0709944	3.80127	0.000143958	0.000545012
CUTA	520.913	0.269549	0.108281	2.48943	0.0127947	0.0311044
MLX	491.129	0.269536	0.108769	2.47825	0.0132029	0.0319991
TSG101	800.477	0.269216	0.104266	2.58181	0.00982838	0.0246966
CASP8	408.863	0.269165	0.125535	2.14438	0.0320026	0.0695743
URGCP	702.456	0.268897	0.102771	2.61633	0.00888794	0.0226591
LRRC47	451.888	0.268889	0.122139	2.20207	0.0276607	0.0611031
SNAPC5	356.083	0.268876	0.13113	2.05037	0.0403287	0.0846573
ZNHIT6	326.053	0.268771	0.133053	2.02003	0.0433803	0.090077
TAX1BP3	1732.1	0.268687	0.0733159	3.66476	0.000247574	0.000895135
ANGEL1	501.059	0.268464	0.120041	2.23686	0.0252958	0.0566016
PLD1	488.942	0.268355	0.121404	2.21095	0.0270391	0.0599297
NRBP2	358.473	0.268354	0.128871	2.08222	0.0373224	0.0793383
H6PD	846.611	0.268136	0.0967346	2.77208	0.00557002	0.0149448
EIF3CL	2665.03	0.268007	0.0659569	4.06338	4.84e-05	0.000198867
IDI1	2667.09	0.26777	0.0745936	3.5898	0.000330926	0.00116505
MAEA	428.921	0.26777	0.124878	2.14475	0.031973	0.0695289
WASHC2A	591.988	0.267694	0.105467	2.5384	0.011136	0.0275689
MRPL11	439.75	0.267389	0.114282	2.34	0.019284	0.0445915
SUOX	345.448	0.266936	0.129999	2.05389	0.0399859	0.0840264
ADAM15	995.969	0.266918	0.0880734	3.03061	0.00244057	0.00711301
CPPED1	592.718	0.266775	0.104693	2.54832	0.0108242	0.0268765
TARS2	462.76	0.26669	0.119197	2.23714	0.0252769	0.0565674
EMD	641.518	0.266316	0.105713	2.51925	0.0117606	0.0288906
CCAR2	1585.12	0.266258	0.0809644	3.2885	0.00100723	0.00319025
RALGAPA2	559.249	0.265793	0.112949	2.35345	0.0186001	0.043222
MTMR14	375.795	0.265627	0.123148	2.15734	0.0309791	0.0676171
PACS1	1192.7	0.26549	0.0959962	2.76597	0.00567544	0.015202
LRP4	352.207	0.265452	0.129419	2.05091	0.0402753	0.0845564
PABPN1	1913.51	0.264907	0.0758193	3.49387	0.00047608	0.00162394
SMYD5	435.811	0.264646	0.127276	2.07899	0.0376184	0.0798418
ZDHHC7	1004.16	0.264499	0.0895376	2.95437	0.00313311	0.00887463
KIF16B	663.677	0.264461	0.10428	2.5361	0.0112096	0.0277123
ZDHHC3	686.126	0.264207	0.10241	2.57992	0.00988219	0.0248201
EP400	1447.21	0.264095	0.0826499	3.19543	0.00139621	0.0042842
NAV1	864.737	0.263784	0.0962311	2.74136	0.00611858	0.0162577
RNF167	808.488	0.263695	0.0962487	2.73963	0.00615077	0.0163323
IKBKB	654.755	0.263547	0.101605	2.59397	0.00948754	0.023982
PTPRM	788.192	0.263495	0.0984215	2.67733	0.00742119	0.0193031
GPRIN2	757.988	0.26349	0.10516	2.50553	0.0122268	0.0299388
TRUB2	634.938	0.263215	0.101032	2.60558	0.0091719	0.0232897
LARP4B	1072.95	0.263213	0.0839735	3.13471	0.00172026	0.00517672
TMEM192	335.755	0.26299	0.12626	2.08314	0.0372381	0.0791932
AIFM1	1232.22	0.262852	0.0849769	3.09323	0.00197988	0.00589778
ETHE1	355.821	0.262671	0.124441	2.1111	0.034764	0.0745693
SLC12A4	363.382	0.261664	0.130718	2.00197	0.0452882	0.0934536
MRPL43	400.04	0.261626	0.117333	2.22986	0.0257566	0.0575035
HNRNPM	2775.86	0.261265	0.0634645	4.1167	3.84e-05	0.000161401
ZFP36L1	3420	0.261191	0.0676	3.86384	0.000111618	0.000429315
GOLGA2P7	547.73	0.260955	0.119376	2.18656	0.0287748	0.0632743
SF3B6	723.799	0.260901	0.12163	2.14463	0.0319826	0.0695403
SOX9	393.789	0.26063	0.12732	2.04725	0.040634	0.0851409
SPTAN1	3257.83	0.260276	0.0693531	3.75293	0.000174782	0.00065072
TUBG1	1261.45	0.260126	0.0882435	2.94769	0.00320159	0.0090525
MAN2A2	859.126	0.260084	0.0963896	2.69854	0.00696442	0.0182522
GLRX	688.701	0.260068	0.104081	2.49868	0.0124658	0.0304302
TRAK1	550.106	0.259962	0.130005	2.00034	0.0454631	0.0937658
ITGB1BP1	494.478	0.2599	0.120416	2.15812	0.0309189	0.0675133
DAB2	806.195	0.259827	0.0998397	2.60286	0.00924493	0.0234527
SF1	2397.71	0.259651	0.0689891	3.76369	0.000167425	0.000626702
TMEM126B	425.696	0.25931	0.127849	2.02841	0.0425186	0.0885535
MESD	1284.35	0.258655	0.0824017	3.13918	0.00169422	0.00510899
MXRA7	826.74	0.257946	0.0952304	2.70859	0.00675706	0.0177643
MYH10	1979.23	0.257491	0.0834968	3.08396	0.00204266	0.00607116
MRPS2	515.22	0.257043	0.106828	2.40629	0.0161155	0.0381461
PPM1H	572.41	0.256655	0.103933	2.46957	0.0135276	0.0327013
RNF157	316.705	0.256594	0.128952	1.99	0.0465912	0.0957327
STAT3	3397.39	0.255669	0.063179	4.04685	5.19e-05	0.000212121
CLN6	606.717	0.255316	0.119223	2.14113	0.0322636	0.0700365
TAF15	4529.66	0.255053	0.0611889	4.16838	3.07e-05	0.000130902
FUS	3406.75	0.254546	0.0599075	4.24905	2.15e-05	9.39e-05
TEP1	687.529	0.253338	0.105135	2.41001	0.0159521	0.0377987
ARPC1A	1637.75	0.253275	0.0765236	3.30979	0.00093365	0.00298393
BCL7B	532.164	0.252889	0.106889	2.36584	0.0179893	0.0420189
BUD31	787.573	0.252773	0.0914766	2.76337	0.00572072	0.0153053
MBP	539.97	0.252307	0.107708	2.34269	0.0191452	0.0443157
RPL3	10267.1	0.252063	0.0566224	4.45163	8.52e-06	3.98e-05
TPP1	1958.16	0.251984	0.0760222	3.31456	0.000917877	0.00293748
PSPH	517.933	0.251776	0.125645	2.00368	0.0451046	0.0930988
SNF8	1293.55	0.25164	0.0867514	2.90084	0.00372162	0.0103973
TP53I3	899.94	0.251412	0.113658	2.21179	0.0269815	0.0598185
RPL22	3922.18	0.251373	0.0648807	3.87443	0.000106874	0.000413065
SLC39A1	1403.82	0.251172	0.0802551	3.12965	0.00175015	0.00525972
RAD54L2	375.354	0.251156	0.122805	2.04544	0.0408117	0.0854908
RAP2B	468.171	0.250959	0.11547	2.17358	0.0297367	0.0651913
ERGIC3	2094.74	0.250864	0.0677018	3.70544	0.000211026	0.000772467
TYSND1	425.387	0.250644	0.115422	2.17146	0.0298963	0.0655052
NDUFB6	582.256	0.250513	0.116562	2.1491	0.0316266	0.0688509
MYADM	1483.29	0.249881	0.0757336	3.29954	0.000968446	0.00308214
TYW1	486.55	0.249854	0.110171	2.268	0.0233289	0.0526596
SHMT2	934.794	0.249211	0.0962381	2.58937	0.00961523	0.0242529
RPL6	8950.78	0.249087	0.064796	3.84424	0.000120925	0.000462989
MCM5	772.124	0.248953	0.0958755	2.59689	0.00940733	0.0238154
TRAPPC1	1327.51	0.248644	0.0936477	2.655	0.00793081	0.0204847
HEXA	1696.77	0.248569	0.0786269	3.16137	0.00157028	0.00476866
SLC2A1	1457.98	0.24844	0.0822383	3.02107	0.00251885	0.00731704
ATXN2	558.299	0.248147	0.116529	2.13005	0.0331671	0.0716169
2020-03-08	543.242	0.248027	0.11926	2.0803	0.0374982	0.0796293
NDUFB9	885.055	0.247929	0.0904356	2.74145	0.00611682	0.0162557
GPRC5B	588.766	0.247597	0.104431	2.37119	0.0177309	0.0414702
MAST2	641.093	0.247314	0.102621	2.41008	0.015949	0.0377969
S100A11	3248.25	0.246748	0.0635062	3.88541	0.000102156	0.000396393
PODXL	1357.96	0.246642	0.0781659	3.15545	0.00160251	0.00485729
ARF5	1041.59	0.24611	0.0928734	2.64981	0.00805379	0.020772
TLN1	3895.27	0.245566	0.0763074	3.21813	0.00129031	0.00399156
GALNT2	1599.95	0.245509	0.0765306	3.20807	0.00133631	0.00411786
APEH	631.347	0.245212	0.0994954	2.46455	0.0137186	0.0330977
GRB2	1884.22	0.244978	0.0689542	3.55285	0.000381078	0.00132602
AAAS	508.8	0.244768	0.11805	2.07374	0.0381033	0.080656
NOP10	1171.98	0.24465	0.0825004	2.96562	0.00302076	0.00859926
DYNC1LI2	2127.45	0.244008	0.0776515	3.14229	0.0016763	0.00506375
BANF1	1712.75	0.243723	0.0757037	3.21961	0.00128366	0.00397177
WBP1L	694.256	0.243551	0.104607	2.32821	0.019901	0.0459183
CMTR1	623.134	0.243494	0.101613	2.39656	0.0165497	0.0390115
PFKM	667.727	0.243334	0.0982572	2.47655	0.013266	0.0321371
MAF1	1291.85	0.243232	0.0814145	2.9875	0.00281265	0.00806307
SSR2	1956.91	0.24256	0.075744	3.20241	0.00136285	0.0041899
TACC3	930.003	0.242011	0.0935177	2.58778	0.00965978	0.024343
URB1	681.234	0.241903	0.111498	2.16947	0.0300468	0.0658077
UBTF	1284.87	0.241249	0.07988	3.02019	0.00252616	0.00733559
WDR1	3054.98	0.241105	0.0602229	4.00362	6.24e-05	0.000251231
FN3KRP	832.399	0.241072	0.0881006	2.7364	0.00621157	0.0164717
MRPS25	608.767	0.240891	0.106997	2.25171	0.0243406	0.0547104
TOP1	1618.96	0.240717	0.0897576	2.68205	0.00731722	0.0190607
C6orf106	1265.15	0.239589	0.0814849	2.94027	0.00327929	0.0092541
ARRB2	809.046	0.239521	0.0960603	2.49348	0.0126497	0.0308178
RTF1	941.768	0.239501	0.0846343	2.82997	0.00465529	0.0127352
ALKBH5	1287.54	0.239466	0.0798272	2.99995	0.00270024	0.00777302
ZNF592	818.782	0.238523	0.099197	2.40474	0.0161839	0.0382944
GUSB	614.487	0.237336	0.104337	2.27503	0.0229044	0.0517821
NUP62	1410.34	0.237275	0.0787642	3.01246	0.00259137	0.00750032
CHMP7	756.888	0.23712	0.0954107	2.48549	0.0129372	0.0314314
KDM5C	1363.75	0.236186	0.0901986	2.61846	0.00883269	0.0225301
NT5DC2	559.183	0.235809	0.102183	2.30774	0.0210136	0.0481572
GTF3C5	608.805	0.235735	0.108472	2.17311	0.0297723	0.0652605
SUMF2	1655.78	0.235006	0.0745332	3.15304	0.00161581	0.0048948
TUFM	2503.15	0.234896	0.0706843	3.32317	0.000890012	0.00285997
ADCY6	699.495	0.234867	0.104039	2.25765	0.0239674	0.0539478
SLC35E2B	641.153	0.233988	0.104984	2.22909	0.0258077	0.0575957
POP4	909.272	0.233653	0.100495	2.32519	0.0200616	0.0462755
MMP24	786.662	0.233228	0.0915099	2.54863	0.0108147	0.0268571
ARGLU1	702.398	0.232855	0.10488	2.22042	0.0263902	0.0586794
MCRS1	484.005	0.232063	0.114934	2.01893	0.0434946	0.0902791
NTPCR	455.484	0.231838	0.114125	2.03174	0.0421804	0.087986
SPCS2	1000.46	0.231612	0.0830717	2.78816	0.00530083	0.0142997
H1F0	1927.37	0.231535	0.0699242	3.31125	0.000928812	0.00296907
VGLL4	569.175	0.231288	0.1041	2.22188	0.0262912	0.0585001
MYO10	2697.34	0.23109	0.0690107	3.34872	0.000811868	0.00263224
JADE2	859.951	0.231054	0.0981977	2.35279	0.0186329	0.0432747
PIGS	1024.02	0.230922	0.0913437	2.52811	0.0114678	0.0282804
SMARCD2	955.987	0.230617	0.0840028	2.74537	0.00604425	0.0160789
USP11	1132.77	0.230331	0.0919085	2.50626	0.0122016	0.0298861
VPS26A	1224.42	0.230124	0.103074	2.23304	0.0255464	0.0570982
RER1	830.436	0.230077	0.103101	2.23136	0.0256573	0.0573058
AKAP12	2026.31	0.229928	0.0696432	3.30152	0.000961626	0.00306288
TNIP1	1565.1	0.229298	0.097057	2.36263	0.018146	0.0423044
DDX42	2460.17	0.229004	0.0744735	3.07513	0.00210414	0.00622944
ZNF609	1505.81	0.228686	0.0823514	2.77704	0.00548559	0.0147506
GSTP1	4996.87	0.228673	0.0649016	3.52336	0.000426118	0.00146799
AMFR	1353.99	0.228535	0.0875001	2.6121	0.00899884	0.0229087
PHB2	2027.03	0.228513	0.0683033	3.34566	0.000820866	0.00265925
DHRSX	527.733	0.228387	0.114624	1.99228	0.0463407	0.0952939
TMEM214	913.05	0.227344	0.096279	2.36149	0.0182015	0.042384
TFCP2	484.676	0.22712	0.10879	2.08783	0.0368133	0.0784576
TRAF3	592.211	0.227117	0.107383	2.11537	0.0343983	0.0739442
PVR	1558.6	0.226867	0.0904626	2.50812	0.0121374	0.029752
IMPDH2	1892.58	0.226366	0.0764868	2.95965	0.00307991	0.00874104
CAD	1443.67	0.226148	0.0887262	2.54882	0.0108089	0.0268469
HIPK2	1662.8	0.226136	0.0984261	2.29746	0.0215924	0.0492498
NOL6	823.002	0.225853	0.0922426	2.44856	0.0143427	0.034431
KIAA1522	918.103	0.22537	0.100568	2.24079	0.0250397	0.0560839
TRAFD1	463.406	0.225216	0.113738	1.98017	0.0476843	0.0975005
TRIM16L	2928.15	0.224139	0.062628	3.57895	0.000344981	0.00121128
RBM25	1700.25	0.224128	0.0799401	2.80387	0.00504938	0.0136956
PTPA	1515.95	0.22388	0.0765028	2.92645	0.00342859	0.00964467
RAB5B	1464.6	0.223819	0.0809487	2.76492	0.00569371	0.0152407
NHP2	737.576	0.223753	0.0934885	2.39338	0.0166939	0.0393047
HTATIP2	1637.62	0.223438	0.0844822	2.64489	0.00817176	0.0210388
HNRNPH1	5246.76	0.222559	0.0585065	3.80405	0.000142347	0.000539554
CPSF6	1103.47	0.222302	0.0937036	2.37236	0.0176749	0.0413576
ADD1	1613.76	0.221806	0.073658	3.01129	0.00260136	0.00752513
SLC7A1	889.087	0.221382	0.0903246	2.45101	0.0142457	0.0342235
SH3PXD2B	1024.58	0.221323	0.0954798	2.31802	0.0204485	0.0470402
LSM8	735.779	0.220135	0.0998868	2.20417	0.0275125	0.0608264
RPS17	8562.91	0.21985	0.0564602	3.89392	9.86e-05	0.000383748
RPS4X	12753.2	0.219843	0.0639048	3.4402	0.000581295	0.00194572
DCAF13	952.743	0.219676	0.0870742	2.52291	0.0116388	0.0286355
COA1	788.512	0.219172	0.0925244	2.36889	0.0178416	0.0417107
OLFML2A	651.785	0.219153	0.100611	2.17817	0.0293937	0.0645016
NDUFA2	479.98	0.218754	0.110809	1.97416	0.0483639	0.0986591
COX6B1	2774.44	0.218397	0.0766664	2.84865	0.00439048	0.0120814
TPD52L2	1336.56	0.218297	0.0872009	2.50332	0.0123033	0.0300983
SORT1	1606.16	0.217348	0.0831829	2.61307	0.00897327	0.022851
APLP2	4971.68	0.217288	0.0624486	3.47946	0.000502432	0.0017048
LAMP1	1731.82	0.216861	0.0690828	3.1392	0.0016941	0.00510899
CDIPT	716.105	0.216362	0.0969539	2.2316	0.0256412	0.057286
PARP1	2711.48	0.215867	0.0710643	3.03758	0.00238486	0.00697491
GID8	663.736	0.215643	0.103472	2.08419	0.0371426	0.0790113
NUDT16	620.355	0.215491	0.105857	2.03582	0.0417681	0.0872531
CHMP4B	1091.11	0.214693	0.0800614	2.68167	0.00732554	0.0190793
KAT2A	1093.53	0.214677	0.0847843	2.53202	0.0113407	0.0279928
NOP2	953.744	0.214383	0.0929134	2.30748	0.0210282	0.0481838
LASP1	5908.07	0.214131	0.0549349	3.89794	9.7e-05	0.000378365
NDST1	1393.6	0.213764	0.0830024	2.57556	0.0100079	0.0250844
ACACA	3610.73	0.21375	0.0628319	3.40198	0.000669	0.00220725
PSMF1	1503.47	0.213266	0.0743673	2.86774	0.00413412	0.0114374
SEC62	1443.39	0.212779	0.085085	2.50079	0.0123917	0.030282
APMAP	2258.43	0.212252	0.0652895	3.25098	0.00115008	0.00359973
NOP9	861.638	0.212147	0.0972411	2.18179	0.0291247	0.0639907
KIAA1191	1152.38	0.212119	0.0814113	2.60568	0.00916924	0.0232867
TEX2	568.221	0.211794	0.104472	2.02749	0.0426124	0.0887168
ATP9A	1657.31	0.211276	0.0801766	2.63524	0.0084077	0.0215938
ARHGEF10	805.339	0.211113	0.0988873	2.1352	0.0327449	0.0708976
IRF2BP2	1750.7	0.210772	0.0828242	2.54492	0.0109303	0.0271059
YTHDC1	836.806	0.210772	0.0953062	2.2118	0.0269802	0.0598185
UCK2	925.64	0.210404	0.0971784	2.16542	0.0303558	0.0664114
HDLBP	4599.65	0.209838	0.0634026	3.3096	0.000934305	0.00298482
CLTA	1929.22	0.209724	0.072838	2.87927	0.00398599	0.0110621
SUPT4H1	997.457	0.20916	0.0861512	2.42801	0.0151818	0.0362378
CANT1	1251.9	0.208564	0.0860271	2.42444	0.0153321	0.0365363
TCF20	667.592	0.208304	0.103461	2.01366	0.0440448	0.0912546
APP	8310.89	0.207691	0.0535582	3.87786	0.000105377	0.000407479
KLF13	1447.47	0.207397	0.085549	2.42438	0.0153345	0.0365364
ZDHHC9	793.56	0.206735	0.0913426	2.26337	0.023613	0.053233
DNAJC8	902.353	0.206644	0.0921434	2.24262	0.0249211	0.0558461
LPIN2	746.95	0.206167	0.0978522	2.10694	0.0351224	0.0752468
ERG28	628.527	0.205888	0.0978133	2.10503	0.0352888	0.0755665
CLSTN1	2078.92	0.205087	0.0762394	2.69004	0.00714441	0.0186686
DDX23	1967.67	0.204997	0.0806013	2.54347	0.0109756	0.02721
STAG3L5P-PVRIG2P-PILRB	707.634	0.20489	0.102421	2.00047	0.0454497	0.0937503
P4HB	7554.43	0.204844	0.0574736	3.56414	0.000365055	0.00127501
NDUFA4	2010.01	0.204424	0.0743566	2.74938	0.00597073	0.0159093
PHAX	595.607	0.204105	0.101818	2.00466	0.0449996	0.0929304
RPS25	3937.45	0.20278	0.0816336	2.48413	0.0129869	0.031533
GPS2	764.308	0.202773	0.0985738	2.05694	0.039692	0.0834859
TSPAN15	686.482	0.202771	0.0956576	2.11983	0.0340205	0.0732576
PTPRJ	1723.94	0.202543	0.0800398	2.53071	0.0113832	0.0280805
COPS6	1489.77	0.202193	0.0762961	2.65024	0.00804347	0.0207488
NPLOC4	2148.59	0.200844	0.0665774	3.01677	0.00255485	0.0074027
RBM33	951.214	0.20013	0.0879717	2.27508	0.022901	0.0517817
ZMYM3	750.647	0.200109	0.0955635	2.09394	0.0362657	0.0774252
CALM3	3760.7	0.199689	0.0651883	3.06326	0.00218942	0.00645431
RHPN2	1092.46	0.199141	0.0828941	2.4024	0.0162877	0.03848
UBAP2	770.093	0.198551	0.0960556	2.06716	0.0387192	0.0817096
CRTC3	795.053	0.197974	0.0899123	2.20198	0.0276669	0.0611082
CREBZF	1074.35	0.197945	0.0881057	2.24682	0.0246516	0.0553237
ILF3	3764.07	0.197754	0.0599806	3.29699	0.000977281	0.00310591
AHNAK	7214.94	0.197157	0.0724078	2.72293	0.00647062	0.017096
ESYT2	3112.26	0.196854	0.0613714	3.2076	0.00133848	0.00412295
RETREG2	781.411	0.196705	0.096384	2.04078	0.0412731	0.0863096
TXLNA	1215.63	0.19628	0.0797224	2.46204	0.013815	0.033305
RBM12	1094.71	0.194977	0.0865542	2.25284	0.0242695	0.0545662
HNRNPAB	2772.71	0.194298	0.0716381	2.71221	0.00668372	0.0175914
TOMM7	1447.51	0.194276	0.089605	2.16825	0.03014	0.0659938
RNPEP	1635.85	0.193301	0.0782722	2.4696	0.0135265	0.0327013
SYNM	2003.91	0.193154	0.0755989	2.55511	0.0106156	0.0264326
STK4	765.661	0.192921	0.0954122	2.02196	0.0431806	0.089721
RPL35A	2036.51	0.192809	0.0818072	2.35698	0.0184244	0.0428529
TDP2	797.424	0.191833	0.0950461	2.0184	0.0435496	0.0903814
FADS1	12423	0.191381	0.0521723	3.66826	0.000244211	0.000883779
BAG1	863.606	0.190921	0.0916859	2.08229	0.0373159	0.0793374
EIF4B	5931.77	0.190835	0.056814	3.35898	0.000782314	0.00254316
TRIM25	2137.32	0.190652	0.0671056	2.84111	0.00449562	0.0123387
TUBA1A	3717.73	0.190317	0.0634203	3.00089	0.00269189	0.00775291
CCNY	789.389	0.190003	0.0936485	2.0291	0.0424476	0.0884289
GABRB3	3658.68	0.189974	0.0588258	3.22948	0.00124016	0.00384989
FKBP9	2530.63	0.189661	0.0707614	2.68039	0.00735373	0.0191464
RPS5	5326.27	0.188361	0.0555523	3.39071	0.000697124	0.00229258
ZDHHC5	1610.47	0.188231	0.0816209	2.30622	0.0210985	0.048324
SNRPF	779.752	0.187882	0.0935576	2.00828	0.0446131	0.0922233
NDUFS2	994.739	0.18738	0.0898976	2.08441	0.0371231	0.0789908
RPL13A	6378.61	0.187046	0.0785913	2.38005	0.0173105	0.0406063
RETSAT	852.037	0.186232	0.0890993	2.09019	0.0366007	0.0780566
NSA2	990.151	0.185906	0.0940403	1.97683	0.0480608	0.0981418
GBF1	1282.01	0.185644	0.0819866	2.26439	0.0235504	0.0531143
MTA2	1077.26	0.185584	0.0809383	2.29296	0.02185	0.0497305
NONO	6272.72	0.184688	0.053544	3.44932	0.000562009	0.00188751
POLE	1069.07	0.183017	0.08684	2.10761	0.0350649	0.0751336
SSRP1	3024.94	0.181391	0.0643562	2.81857	0.00482374	0.0131351
SMURF1	971.359	0.180271	0.08938	2.01698	0.0436977	0.0906416
PTPRA	1443.6	0.18002	0.0746147	2.41269	0.0158352	0.0375776
GLOD4	1211.48	0.178763	0.0830213	2.1532	0.0313031	0.0682058
TBRG4	863.569	0.178479	0.0892712	1.99937	0.045568	0.0939212
DCAF7	2189.79	0.178041	0.0688028	2.58776	0.00966012	0.024343
RPS20	6028.01	0.177073	0.0564612	3.1362	0.00171155	0.00515342
CPSF7	1247.84	0.17672	0.0774222	2.28261	0.0224531	0.0508847
PITRM1	1435.73	0.176685	0.0732351	2.41262	0.0158382	0.0375792
RPS11	8896.98	0.176416	0.0696772	2.53193	0.0113437	0.027996
ZMAT2	1170.19	0.175733	0.0808831	2.1727	0.0298028	0.0653092
ANXA7	1574.08	0.17549	0.0774765	2.26518	0.0235013	0.0530113
GCN1	2374.82	0.174206	0.0869052	2.00449	0.0450179	0.0929559
MPRIP	3802.25	0.173875	0.0634955	2.7384	0.00617386	0.0163854
DAZAP2	2462.13	0.17256	0.0675346	2.55512	0.0106152	0.0264326
ARHGAP35	2092.9	0.172478	0.0830547	2.07666	0.0378329	0.0801585
TNS3	5489.43	0.170513	0.0648294	2.63021	0.00853323	0.0218739
PRELID1	1330.51	0.170275	0.0836687	2.03506	0.0418451	0.0873909
TNFAIP1	1451.31	0.169723	0.0744846	2.27868	0.0226861	0.0513346
CHMP1B	1344.65	0.169442	0.0782457	2.16553	0.0303468	0.066404
CHCHD3	1187.04	0.169359	0.0836561	2.02454	0.0429151	0.0892503
PCBP1	2183.51	0.16865	0.0674427	2.5007	0.0123947	0.0302846
SEC13	1195.65	0.168637	0.0834064	2.02182	0.0431944	0.089738
PPP2R1A	2408.56	0.16681	0.0763942	2.1836	0.0289918	0.0637338
ANKLE2	1162.48	0.166252	0.0787493	2.11119	0.0347557	0.0745616
RPS10	3642.2	0.165507	0.0715957	2.31169	0.0207948	0.0477174
RPS6	12279.7	0.164866	0.0554775	2.97177	0.00296085	0.00844683
KIRREL1	1615.56	0.164006	0.0755914	2.1697	0.0300299	0.0657797
DYNC1H1	7392.53	0.163747	0.0789925	2.07296	0.0381762	0.080735
TMED9	1800.48	0.163741	0.0709816	2.30683	0.0210641	0.0482591
TPI1	7770.18	0.163168	0.0616452	2.64687	0.00812394	0.0209372
UBB	8106.78	0.162269	0.0779925	2.08063	0.0374679	0.0795756
NME2	5597.63	0.161274	0.0599198	2.6915	0.00711315	0.0185961
IPO11-LRRC70	11.2148	0.160573	0.181733	2.07179	0.0382851	0.0809117
STIP1	3103.47	0.160501	0.0647067	2.48042	0.0131226	0.0318239
RPL24	3091.45	0.158874	0.0713168	2.22779	0.0258945	0.0577565
DNAJB1	2044.88	0.158212	0.0689697	2.29396	0.021793	0.0496268
RPL37A	4777.76	0.156999	0.0618549	2.53822	0.0111419	0.0275792
TIMELESS	1438.48	0.156693	0.0769573	2.03619	0.0417318	0.0871886
PRKCA	2024.32	0.154845	0.0741654	2.0879	0.0368065	0.0784535
TBCB	1433	0.154344	0.0777759	1.98446	0.0472043	0.0967615
PGK1	6300.3	0.153084	0.0702384	2.17954	0.0292913	0.0643034
PPP1CA	1571.57	0.152476	0.0727978	2.09451	0.0362144	0.0773469
CYFIP1	1963.68	0.151925	0.0692579	2.19367	0.0282592	0.0622523
RPL31	3763.6	0.151238	0.0685653	2.20578	0.0273995	0.0606101
TRIM28	4610.49	0.149034	0.0575242	2.59079	0.00957549	0.0241757
FKBP4	1813.96	0.147164	0.0739144	1.99101	0.0464797	0.0955282
MAGED1	2158.31	0.144966	0.0702723	2.06291	0.0391209	0.0824373
ANP32B	2419.68	0.144296	0.0712409	2.02549	0.0428175	0.0890945
KRT7	9765.1	0.14081	0.0590778	2.38345	0.0171511	0.0402561
COX4I1	2454.18	0.13865	0.0672684	2.06112	0.0392912	0.0827195
TBC1D3H	15.9037	0.137571	0.169652	2.01714	0.0436808	0.0906183
IGFBP4	16825.2	0.137089	0.0565592	2.42382	0.0153584	0.036577
LAMB1	5693.69	0.133487	0.0575286	2.32036	0.0203213	0.0468135
EIF5A	5675	0.133357	0.0579952	2.29946	0.0214789	0.0490207
ACTG1	36230.4	0.128409	0.0498068	2.57814	0.00993329	0.024926
USP22	5557.1	0.125475	0.0566923	2.21329	0.026878	0.0596057
MLEC	4613.25	0.120281	0.0607428	1.98017	0.0476841	0.0975005
TXNRD1	17741.9	-0.108797	0.0550579	-1.97604	0.0481504	0.0983018
DDX5	7715.43	-0.112867	0.0526951	-2.14189	0.032202	0.0699505
SRSF1	3605.78	-0.125713	0.0630996	-1.99227	0.0463417	0.0952939
CCT3	4699.2	-0.138252	0.0602855	-2.29329	0.0218316	0.0497012
PRKDC	6261.57	-0.144582	0.0710418	-2.03518	0.0418324	0.0873758
ANXA5	2729.4	-0.148702	0.0688618	-2.15941	0.0308186	0.0673222
LSM14A	2112.51	-0.150095	0.0727964	-2.06182	0.0392247	0.0826203
TUBB	12944.3	-0.158995	0.0554604	-2.86683	0.004146	0.0114662
NPTN	1593.39	-0.16026	0.073006	-2.1951	0.0281564	0.062043
TSR1	1434.81	-0.164807	0.0830262	-1.98494	0.047151	0.0966967
BTF3	4034.8	-0.166394	0.066031	-2.51993	0.0117378	0.0288523
LRRC59	2417.07	-0.167441	0.0649459	-2.57813	0.00993374	0.024926
VPS41	983.657	-0.169192	0.0855331	-1.97794	0.0479356	0.0979261
PSMA7	1952.15	-0.169792	0.079084	-2.14686	0.0318046	0.0691817
PRSS23	4674.39	-0.170319	0.0581418	-2.92932	0.00339705	0.0095593
GALNT10	2697.08	-0.171026	0.0655508	-2.60903	0.00908002	0.0230969
CKS1B	1214.31	-0.17106	0.0828847	-2.06371	0.0390449	0.0822989
RPL36A	3570.99	-0.175343	0.0700441	-2.50327	0.0123053	0.0300985
PRAME	1354.11	-0.176663	0.0801948	-2.20294	0.0275993	0.060989
MPZL1	2381	-0.176924	0.0695075	-2.54529	0.0109187	0.0270816
TARDBP	1950.87	-0.176943	0.0721093	-2.45374	0.0141378	0.034006
YWHAE	6639.99	-0.177295	0.0629985	-2.8143	0.00488841	0.013293
KPNB1	6029.69	-0.177358	0.0577052	-3.07351	0.00211558	0.00625865
SMARCD1	860.608	-0.177882	0.0901334	-1.97356	0.0484322	0.0987633
HSD17B12	1122.42	-0.17814	0.0896124	-1.98777	0.0468376	0.0961149
FBN2	2760.04	-0.179844	0.0792351	-2.26983	0.0232176	0.0524382
G3BP1	2552.86	-0.180112	0.0648673	-2.77654	0.00549412	0.014771
DLST	1274.77	-0.180619	0.0850254	-2.12438	0.0336382	0.0725002
GPR107	1872.58	-0.180659	0.0779187	-2.31853	0.0204204	0.0470145
GDE1	1329.96	-0.181257	0.0851372	-2.12884	0.0332677	0.0718048
RAB10	2127.9	-0.18128	0.0764867	-2.36999	0.0177883	0.0415924
CHD8	1388.25	-0.181474	0.0756205	-2.3997	0.0164086	0.038742
DDX46	1425.91	-0.181904	0.0796033	-2.28502	0.0223114	0.0506285
CASP2	898.733	-0.181936	0.0897495	-2.02714	0.0426478	0.0887761
PMEPA1	2648.47	-0.181959	0.0773649	-2.35189	0.0186784	0.0433676
VHL	872.943	-0.182165	0.087306	-2.08645	0.0369374	0.0786273
EXOC4	838.703	-0.183058	0.0923677	-1.98163	0.0475204	0.0972067
CIAO1	768.982	-0.185312	0.0918903	-2.01654	0.0437432	0.090708
AKR1C3	13033.8	-0.187136	0.0598569	-3.12636	0.00176987	0.00531495
CFL1	9466.2	-0.187647	0.06219	-3.01728	0.00255051	0.0073928
SLC39A14	1380.96	-0.18788	0.0751871	-2.49879	0.0124617	0.0304297
METTL9	1065.18	-0.188725	0.0820014	-2.30142	0.0213681	0.048815
EMC7	814.85	-0.189192	0.0924637	-2.04605	0.0407514	0.0853757
HINT1	2285.41	-0.190155	0.0729163	-2.6078	0.00911271	0.0231616
TFG	1534.19	-0.191637	0.0739229	-2.59234	0.00953265	0.0240752
DOCK5	2797.06	-0.193044	0.063032	-3.06259	0.00219433	0.00646757
CRKL	814.519	-0.193518	0.0960853	-2.01401	0.0440083	0.0912146
RPN2	3390.38	-0.194565	0.0662005	-2.93905	0.00329223	0.00928734
VAPA	1094.29	-0.194581	0.0980174	-1.98511	0.0471317	0.0966905
TUBA4A	1106.65	-0.195702	0.0932047	-2.09947	0.0357751	0.0765111
XRCC6	3506.05	-0.195823	0.0661411	-2.96067	0.00306972	0.00871991
RPA1	1815.48	-0.196703	0.0740343	-2.65685	0.00788756	0.020392
TIAL1	932.927	-0.197898	0.0891036	-2.22099	0.0263513	0.0586174
MTMR4	723.407	-0.19918	0.0964079	-2.06582	0.0388456	0.081944
CTNND1	3441.6	-0.199487	0.0615092	-3.24317	0.00118209	0.00368905
SRSF10	1011.95	-0.19967	0.0929278	-2.14849	0.0316745	0.0689457
CCNL2	956.199	-0.200408	0.0936307	-2.14038	0.0323237	0.0701479
HMGN2	3796.52	-0.200455	0.0851479	-2.35419	0.018563	0.0431501
ENTPD4	864.208	-0.200538	0.087504	-2.29161	0.0219279	0.0498792
GGA2	635.165	-0.201108	0.0996863	-2.01717	0.0436777	0.0906183
SRSF2	2300.49	-0.20152	0.0722029	-2.79099	0.00525475	0.0141874
TRA2B	1398.57	-0.201863	0.0796894	-2.53297	0.0113102	0.0279349
CSNK2A1	1595.83	-0.20252	0.083085	-2.43754	0.0147877	0.0354017
PSME3	2587.98	-0.203311	0.0661855	-3.0718	0.00212771	0.0062922
UGGT1	1244.7	-0.203583	0.0972444	-2.09364	0.0362924	0.0774614
MELK	900.691	-0.203769	0.0991178	-2.05559	0.0398223	0.0837046
MTR	616.21	-0.203854	0.102419	-1.9902	0.0465694	0.0957002
SAT1	1134.67	-0.204857	0.0911581	-2.24724	0.0246246	0.0552708
SLC16A1	700.045	-0.205286	0.0982488	-2.08937	0.0366748	0.0782043
CLINT1	1379.36	-0.206268	0.0752589	-2.74067	0.00613135	0.0162889
EIF2S3	2984.27	-0.206308	0.065824	-3.13425	0.00172294	0.00518086
PHLDA1	2118.24	-0.207365	0.0787026	-2.63475	0.00841985	0.0216216
ATP5PD	1612.79	-0.207892	0.082709	-2.51363	0.0119496	0.0293187
NIPSNAP2	917.494	-0.20799	0.0898205	-2.3155	0.0205855	0.0472988
PFKFB3	3435.43	-0.208134	0.0653596	-3.18442	0.00145046	0.0044344
FAT1	3983.35	-0.209114	0.0768164	-2.72221	0.00648465	0.0171246
METTL16	749.547	-0.20926	0.0976169	-2.14347	0.0320752	0.0697131
SERPINB1	1026.81	-0.209411	0.0861321	-2.43114	0.0150513	0.0359694
GCNT3	1611.91	-0.209679	0.0814001	-2.57578	0.0100014	0.025076
GTF2IP1	2144.19	-0.209934	0.101705	-2.06437	0.0389827	0.0821894
SYNRG	781.316	-0.210059	0.0935267	-2.24585	0.0247136	0.0554393
EPDR1	1744.36	-0.211411	0.0703074	-3.00693	0.00263905	0.00761892
THBD	685.759	-0.211501	0.10006	-2.11368	0.0345429	0.074185
CDS2	1282.35	-0.211929	0.0813564	-2.60499	0.00918769	0.0233261
RPL17	4288.01	-0.212212	0.0645535	-3.28736	0.0010113	0.00320188
BBS2	608.65	-0.212777	0.101619	-2.09375	0.0362827	0.077451
CTR9	859.881	-0.213086	0.0889604	-2.39517	0.0166126	0.039148
GTF2I	3959.19	-0.213129	0.0624405	-3.41321	0.00064203	0.00212974
DARS	556.204	-0.213373	0.10756	-1.98344	0.0473188	0.0969149
ASPH	6346.3	-0.213612	0.0644805	-3.3128	0.000923661	0.00295458
TPM4	5158.79	-0.21364	0.0735327	-2.90541	0.00366775	0.0102648
OSBPL9	945.735	-0.213693	0.0971706	-2.1992	0.0278635	0.0614914
SP1	1222.61	-0.213749	0.0821295	-2.6026	0.0092519	0.0234666
PNMA1	713.464	-0.214128	0.0969072	-2.20944	0.0271442	0.0601374
UBE2H	2157.14	-0.216635	0.076846	-2.81905	0.00481653	0.0131199
GNL3	727.494	-0.217324	0.104809	-2.07336	0.0381389	0.0806777
KLF6	794.737	-0.217887	0.0904308	-2.40931	0.0159826	0.0378653
DYNLL2	788.05	-0.218926	0.0993665	-2.20326	0.0275764	0.0609507
TGIF1	1560.8	-0.219454	0.0768276	-2.85641	0.00428467	0.011825
CERS2	2189.93	-0.221004	0.0809835	-2.7291	0.00635071	0.0168127
HSP90AB1	15768.6	-0.221601	0.0538811	-4.11275	3.91e-05	0.000163842
PDPR	1243.03	-0.221773	0.0930329	-2.38398	0.0171267	0.0402108
XIAP	777.296	-0.222028	0.0928741	-2.39047	0.0168269	0.0395885
ICE1	1187.72	-0.222239	0.0862099	-2.57791	0.00994003	0.0249378
LPAR1	559.08	-0.222302	0.104387	-2.12942	0.0332198	0.0717112
LHFPL2	846.185	-0.222339	0.0941148	-2.36211	0.0181712	0.0423383
CAST	3276.16	-0.222945	0.0630833	-3.53411	0.000409145	0.00141503
ARPC4	929.246	-0.223072	0.0876879	-2.54376	0.0109667	0.0271922
PABPC4	1173.57	-0.223186	0.0894403	-2.49546	0.0125793	0.0306604
TRIM44	1772.12	-0.22429	0.0710262	-3.15776	0.00158987	0.00482081
SUSD1	493.643	-0.224498	0.112323	-1.9986	0.0456516	0.0940571
METTL17	489.696	-0.224546	0.110467	-2.03249	0.0421042	0.087863
RABGAP1	768.07	-0.225435	0.101782	-2.21451	0.0267939	0.0594523
FBXO21	827.673	-0.225698	0.0986186	-2.28871	0.0220961	0.05019
TRPC4AP	948.135	-0.225995	0.0844276	-2.67664	0.00743649	0.0193303
MCTS1	647.031	-0.226065	0.100545	-2.24837	0.0245524	0.0551475
OXA1L	1229.78	-0.226194	0.0807003	-2.80281	0.00506602	0.0137384
COX6C	1125.99	-0.226573	0.108837	-2.08154	0.0373847	0.0794413
SET	6289.04	-0.226621	0.067063	-3.37922	0.000726916	0.00238107
UBFD1	1415.02	-0.226794	0.0775205	-2.92554	0.00343862	0.00966776
RCN1	2993.74	-0.226842	0.0701396	-3.23403	0.00122059	0.00379727
USP40	610.359	-0.227226	0.101826	-2.23136	0.0256572	0.0573058
HMGCR	1033.67	-0.227457	0.0827921	-2.74713	0.00601187	0.0160062
HSPA5	7295.07	-0.228726	0.0677124	-3.37791	0.000730389	0.00239097
IDH3A	948.713	-0.228838	0.0885395	-2.58447	0.00975297	0.0245459
NCSTN	888.596	-0.229991	0.0926717	-2.48158	0.0130802	0.0317355
LONP2	1054.05	-0.231155	0.0862631	-2.67966	0.00736961	0.0191815
SUCLG2	502.877	-0.231856	0.115264	-2.01157	0.0442652	0.0916038
ARIH2	743.275	-0.23227	0.0955823	-2.42983	0.0151061	0.0360895
MFHAS1	562.479	-0.232369	0.112789	-2.0603	0.0393701	0.0828669
CBX3	3211.08	-0.232929	0.0700538	-3.32488	0.000884564	0.00284476
SOCS6	715.784	-0.233072	0.0950311	-2.45234	0.014193	0.0341129
CTPS1	1154.51	-0.234368	0.0846665	-2.76804	0.00563945	0.0151183
ANTXR1	5557.12	-0.234473	0.0655944	-3.57462	0.000350733	0.00122858
TUBA1C	6406.62	-0.234678	0.0667434	-3.51607	0.000437982	0.00150495
MSL1	797.812	-0.235856	0.093081	-2.53375	0.011285	0.0278814
POLE3	1083.34	-0.236344	0.0957861	-2.46753	0.0136047	0.0328592
GINS4	601.956	-0.23637	0.113567	-2.08134	0.0374027	0.0794583
DKC1	1225.94	-0.236853	0.0845493	-2.80137	0.00508869	0.0137914
SYNCRIP	2050.48	-0.237546	0.068405	-3.47251	0.00051562	0.00174386
CDC42BPA	1394.48	-0.237819	0.0809745	-2.93699	0.00331419	0.00934432
FMR1	613.3	-0.237876	0.117929	-2.0174	0.0436538	0.090586
SPR	794.203	-0.237909	0.113024	-2.10461	0.0353251	0.0756098
POGZ	935.948	-0.238188	0.10017	-2.37804	0.017405	0.0407979
PLK2	2330.31	-0.238497	0.0737498	-3.23391	0.00122106	0.00379801
POLR2G	782.426	-0.238517	0.0987925	-2.41393	0.0157815	0.0374698
ATP6V1H	419.524	-0.23859	0.118417	-2.01449	0.0439585	0.091123
EIF2AK4	648.792	-0.238763	0.104802	-2.27796	0.0227291	0.0514223
SQOR	724.308	-0.238888	0.11522	-2.07361	0.0381156	0.0806713
CDR2	495.085	-0.239191	0.117121	-2.04186	0.0411657	0.0861417
C14orf119	768.564	-0.239357	0.0974432	-2.45639	0.0140342	0.0337976
SCO1	730.15	-0.239357	0.109387	-2.18816	0.0286583	0.0630704
PCBP2	4540.36	-0.239805	0.0612393	-3.91585	9.01e-05	0.000353931
ZBTB5	404.602	-0.24039	0.1209	-1.98826	0.0467834	0.0960656
SRXN1	3335.88	-0.240502	0.0728345	-3.30206	0.000959787	0.00305764
ENAH	1517.4	-0.240728	0.0846684	-2.84295	0.00446984	0.0122786
SEC61B	696.594	-0.241213	0.113764	-2.11979	0.0340236	0.0732576
PTPN9	878.088	-0.241948	0.0973648	-2.48455	0.0129715	0.0315006
FBXL20	437.864	-0.242118	0.121524	-1.99216	0.0463532	0.0953053
AXL	974.579	-0.242166	0.101189	-2.39303	0.0167098	0.0393305
RDX	2166.96	-0.24314	0.0786925	-3.08958	0.00200439	0.00596518
IPO9	1644.37	-0.243464	0.075413	-3.22829	0.00124532	0.00386366
CDH2	1953.14	-0.243598	0.0698477	-3.48752	0.000487514	0.00165974
SCAF8	550.034	-0.244121	0.108284	-2.2544	0.024171	0.0543754
FBXO38	403.568	-0.244328	0.124052	-1.9695	0.048896	0.0996069
GPATCH2L	580.354	-0.244375	0.11643	-2.09908	0.0358094	0.0765743
UBASH3B	525.829	-0.245439	0.108497	-2.26183	0.0237079	0.053409
PFDN5	1356.63	-0.245754	0.0885919	-2.77397	0.00553769	0.0148706
NAP1L4	1154.68	-0.245992	0.0966127	-2.54574	0.0109046	0.0270591
TMEM50A	989.682	-0.2461	0.094778	-2.5967	0.00941251	0.0238247
LBH	2839.2	-0.24625	0.0785204	-3.13609	0.00171219	0.00515439
IMP3	557.868	-0.24644	0.108892	-2.26285	0.023645	0.0532825
SPTLC2	836.291	-0.246595	0.0890945	-2.76755	0.00564799	0.0151387
YTHDF3	937.502	-0.246656	0.0905542	-2.72375	0.0064545	0.0170591
EMC3	597.809	-0.24673	0.107588	-2.29278	0.0218605	0.0497472
PPT1	702.792	-0.247815	0.104291	-2.37572	0.017515	0.0410315
GNAS	5303.68	-0.248215	0.0573569	-4.32747	1.51e-05	6.77e-05
MARF1	763.35	-0.248355	0.106143	-2.33941	0.0193142	0.044655
SRPK2	792.158	-0.248368	0.0936466	-2.65188	0.00800458	0.0206585
AJUBA	1197.13	-0.248744	0.100933	-2.46418	0.0137327	0.0331217
ELMOD2	389.773	-0.249241	0.126493	-1.97043	0.0487886	0.0994219
KRT80	584.223	-0.249256	0.11428	-2.18093	0.0291886	0.0641133
HEATR6	452.216	-0.24965	0.116807	-2.13726	0.0325772	0.070592
ANKRD40	882.951	-0.250672	0.096699	-2.59235	0.00953226	0.0240752
EEF1B2	2840.62	-0.251027	0.076536	-3.27965	0.00103936	0.00328288
PSMD1	1513.74	-0.251136	0.0739852	-3.39433	0.000687957	0.00226417
DHFR	1208.65	-0.251155	0.0999854	-2.51185	0.0120101	0.0294624
MAP3K8	560.189	-0.251314	0.120046	-2.09306	0.0363442	0.0775615
FABP5	725.301	-0.25158	0.0987981	-2.5462	0.0108902	0.0270276
EXOSC2	517.324	-0.251672	0.112496	-2.23675	0.0253025	0.0566087
MED13L	1107.82	-0.252034	0.100672	-2.50362	0.012293	0.0300794
CEP68	357.128	-0.252192	0.127097	-1.9838	0.0472786	0.09687
SYNJ2BP	665.326	-0.252873	0.100978	-2.50395	0.0122817	0.0300592
RAN	4720.25	-0.253146	0.0771243	-3.28215	0.00103017	0.0032584
TOR1AIP2	730.085	-0.253299	0.102173	-2.4792	0.0131679	0.0319237
NDRG3	460.462	-0.253423	0.113249	-2.2376	0.0252473	0.0565169
ACOX1	570.203	-0.253446	0.10624	-2.38524	0.0170679	0.0400904
PLCE1	458.018	-0.253479	0.117471	-2.15768	0.0309531	0.0675773
RPS29	2672.14	-0.25373	0.0736055	-3.44699	0.000566873	0.00190224
SGPL1	1422.03	-0.254006	0.0797868	-3.1835	0.00145504	0.004445
TTI1	569.46	-0.254826	0.108679	-2.34437	0.0190593	0.0441426
PCNP	1104.33	-0.255314	0.102189	-2.49868	0.0124657	0.0304302
LAMP2	1896.4	-0.255374	0.0690009	-3.70086	0.000214868	0.000785447
TM4SF1	6135.13	-0.256041	0.0796598	-3.21418	0.00130817	0.0040421
DLAT	488.5	-0.256212	0.113073	-2.26571	0.0234689	0.0529455
RPS3A	7567.14	-0.256725	0.0651228	-3.94211	8.08e-05	0.00031978
TARS	2098.98	-0.257621	0.0728745	-3.53507	0.000407661	0.00141051
SLC31A1	700.662	-0.257787	0.101549	-2.53808	0.0111462	0.0275848
JPT2	1727.57	-0.257895	0.08681	-2.97084	0.00296984	0.00847096
SOX4	2206.61	-0.258316	0.0757371	-3.41063	0.000648136	0.00214777
EEF1A1	63928	-0.259489	0.0588494	-4.40937	1.04e-05	4.77e-05
ZNF507	711.299	-0.259567	0.0966996	-2.68416	0.00727132	0.0189625
AKR1B10	23643.9	-0.260042	0.0693014	-3.75232	0.000175203	0.000651983
BLMH	774.565	-0.260107	0.0977688	-2.6605	0.0078024	0.0201956
HSPA8	19649.2	-0.260192	0.0566489	-4.59303	4.37e-06	2.15e-05
PAM	656.696	-0.260742	0.0990743	-2.63161	0.00849815	0.0217945
ZNF652	403.719	-0.260777	0.131627	-1.98126	0.0475617	0.0972747
LMAN1	1285.22	-0.26091	0.0811604	-3.21473	0.00130569	0.00403522
ZNF664	2116.21	-0.261587	0.0696462	-3.7558	0.000172789	0.000644206
SETDB1	406.631	-0.261606	0.121638	-2.15021	0.0315389	0.0686882
FBXO7	757.05	-0.261773	0.0975154	-2.68411	0.00727238	0.0189625
DDX18	813.639	-0.261777	0.0977537	-2.67779	0.00741093	0.0192796
NSD3	699.086	-0.261861	0.124022	-2.11193	0.0346921	0.0744352
FUCA2	738.201	-0.262599	0.0939754	-2.79405	0.00520518	0.014075
CNBP	1680.19	-0.262881	0.0782143	-3.36104	0.000776507	0.00252686
UBE2V2	572.802	-0.262891	0.113835	-2.30916	0.0209346	0.0480039
GFM1	647.402	-0.263103	0.106465	-2.47125	0.0134643	0.0325632
STAG1	423.656	-0.263339	0.116379	-2.26234	0.0236762	0.0533452
NCAPD2	2226.11	-0.263348	0.0684147	-3.84922	0.000118493	0.000453897
GPRIN3	554.765	-0.263412	0.125102	-2.10506	0.0352865	0.0755665
NOL8	661.355	-0.263777	0.11103	-2.37565	0.0175179	0.0410323
FNBP4	765.507	-0.263797	0.115454	-2.28517	0.0223026	0.0506158
SPTLC1	894.194	-0.263876	0.10221	-2.58191	0.00982551	0.0246933
C17orf80	481.146	-0.264982	0.118851	-2.22953	0.0257785	0.0575442
FAF2	1338.51	-0.264998	0.0762367	-3.47577	0.000509395	0.00172537
PSMD13	985.888	-0.266039	0.0989395	-2.68879	0.00717107	0.018729
RAF1	884.084	-0.266406	0.0876925	-3.03771	0.00238386	0.00697327
PCLAF	637.248	-0.266923	0.104998	-2.54178	0.0110289	0.0273293
ATP5F1E	1808.82	-0.267021	0.0791311	-3.37416	0.000740404	0.00241927
DCAF6	643.274	-0.26707	0.104195	-2.56284	0.0103819	0.0259332
SRP54	842.051	-0.267394	0.117875	-2.26892	0.0232732	0.0525488
ATP2A2	9057.54	-0.267603	0.0606554	-4.41181	1.03e-05	4.72e-05
CDCA5	774.691	-0.267671	0.0950011	-2.81743	0.00484091	0.0131773
RNF149	337.043	-0.267831	0.134095	-1.99668	0.0458605	0.0944263
ALDH18A1	1113.43	-0.268018	0.0833422	-3.21578	0.0013009	0.00402119
RNF181	339.299	-0.26822	0.136006	-1.97203	0.0486064	0.0990803
EDEM1	843.375	-0.2684	0.0931887	-2.8801	0.00397546	0.0110425
PRDM4	487.423	-0.268783	0.123258	-2.17994	0.0292622	0.0642662
MIR31HG	292.961	-0.268904	0.134445	-1.99975	0.0455273	0.0938617
EMP2	631.183	-0.269274	0.108724	-2.47672	0.0132595	0.0321264
ATG3	383.581	-0.269282	0.123238	-2.18489	0.0288972	0.0635348
USP32	1111.73	-0.269485	0.0830385	-3.24503	0.00117438	0.00366716
FADD	402.884	-0.27037	0.131503	-2.05529	0.0398509	0.0837537
NFYA	441.416	-0.270611	0.121295	-2.23117	0.02567	0.0573262
PSMD14	768.632	-0.270871	0.0986189	-2.74637	0.0060258	0.0160406
MRPL45	692.17	-0.271074	0.0961097	-2.82022	0.00479914	0.0130838
HMGB1	4150.36	-0.271826	0.0697769	-3.89564	9.79e-05	0.00038122
MORF4L2	2774.52	-0.272368	0.0666045	-4.08916	4.33e-05	0.00017977
MRPS27	1063.25	-0.272455	0.102479	-2.65891	0.00783941	0.0202848
NBPF11	444.516	-0.272963	0.12896	-2.11707	0.0342542	0.0736843
RFC1	592.824	-0.273029	0.108175	-2.52398	0.0116034	0.0285662
MRPL35	436.446	-0.273251	0.123385	-2.21378	0.0268441	0.0595554
WNK1	3647.96	-0.273312	0.06363	-4.2953	1.74e-05	7.73e-05
SNHG16	1423.63	-0.273886	0.0860912	-3.18145	0.00146538	0.00447057
IQGAP1	5383.82	-0.274009	0.0600165	-4.56556	4.98e-06	2.43e-05
UFM1	488.251	-0.274444	0.118603	-2.31326	0.0207083	0.0475398
TOMM5	883.185	-0.274686	0.101065	-2.71756	0.00657661	0.0173272
BTBD7	472.423	-0.274857	0.118905	-2.31164	0.0207976	0.0477174
B4GALT5	1282.58	-0.275118	0.0809459	-3.39872	0.000677008	0.00223138
FAM20B	896.186	-0.27518	0.123709	-2.22489	0.0260889	0.0581474
BAZ1B	2686.66	-0.275297	0.0700152	-3.93178	8.43e-05	0.000333257
DNAJC9	844.765	-0.276031	0.0962674	-2.86707	0.00414286	0.0114595
PRPSAP1	509.489	-0.276223	0.126644	-2.18153	0.0291441	0.0640245
ISG20L2	413.471	-0.276311	0.135187	-2.04296	0.041056	0.0859459
TOMM6	548.91	-0.276513	0.11451	-2.41431	0.0157652	0.0374395
DIABLO	629.449	-0.276552	0.125247	-2.20852	0.0272077	0.0602446
CDK7	385.28	-0.276594	0.129241	-2.13932	0.0324099	0.0702869
CS	2381.43	-0.277092	0.0732073	-3.78507	0.000153668	0.000579294
STAU2	615.064	-0.277396	0.101847	-2.72342	0.00646093	0.0170732
TAF7	1301.27	-0.277656	0.0801615	-3.46352	0.00053315	0.00179686
KNSTRN	297.607	-0.278372	0.134123	-2.07515	0.0379726	0.0804221
WDR61	636.402	-0.278449	0.107334	-2.5943	0.00947833	0.0239646
NLN	1317.25	-0.278971	0.0791512	-3.5244	0.000424444	0.00146254
LARP7	473.336	-0.279003	0.121072	-2.30447	0.0211963	0.0485061
RTRAF	1339.99	-0.280034	0.0908983	-3.08033	0.00206774	0.00613652
PSMB1	936.195	-0.280321	0.113735	-2.46407	0.013737	0.0331271
ELP3	463.254	-0.280543	0.120886	-2.32001	0.0203402	0.0468366
PABPC1	9662.77	-0.281223	0.0534427	-5.26213	1.42e-07	8.94e-07
UBE2K	680.887	-0.281408	0.101357	-2.77633	0.00549764	0.014778
CLGN	362.797	-0.281792	0.138259	-2.03721	0.0416286	0.0870188
CDC6	1111.37	-0.282014	0.0887797	-3.17653	0.00149049	0.00454197
AP3S1	456.589	-0.282536	0.14282	-1.97815	0.0479121	0.0978908
HDAC3	492.514	-0.282697	0.116559	-2.42494	0.0153109	0.0364966
S100A13	459.033	-0.282847	0.123364	-2.29223	0.0218926	0.0498059
RNMT	508.675	-0.28285	0.112848	-2.50642	0.012196	0.0298772
ACSL4	1924.22	-0.283476	0.107612	-2.63449	0.00842649	0.0216351
CNTN1	4518.87	-0.283563	0.0629744	-4.50274	6.71e-06	3.19e-05
NBEA	436.141	-0.283659	0.139522	-2.03223	0.0421307	0.0879067
PTK2	1403.74	-0.283945	0.0794948	-3.57181	0.000354519	0.00124066
DDX50	527.18	-0.284159	0.1286	-2.20877	0.0271905	0.0602232
SAP30L	429.47	-0.284431	0.118778	-2.39451	0.0166426	0.0392071
CHCHD2	2247.97	-0.284543	0.0780378	-3.64599	0.000266368	0.0009583
ZFP91	1320.02	-0.284647	0.0796871	-3.57184	0.000354481	0.00124066
VANGL1	551.387	-0.284673	0.109925	-2.58949	0.00961194	0.0242485
UNC119B	791.144	-0.284681	0.0912547	-3.11952	0.00181147	0.00542861
RAB5IF	1174.57	-0.284846	0.0841159	-3.38619	0.000708693	0.00232587
ARL6IP5	690.431	-0.284939	0.10228	-2.78533	0.00534737	0.0144106
GSDME	936.067	-0.285008	0.0910274	-3.13103	0.00174196	0.00523607
COL4A3BP	408.302	-0.285394	0.135293	-2.10896	0.0349478	0.0749232
CHSY1	507.257	-0.286005	0.135449	-2.11221	0.0346687	0.0744251
RUNDC1	453.685	-0.286437	0.121179	-2.36312	0.0181219	0.0422668
KMT2E	852.08	-0.287116	0.0969372	-2.96153	0.00306113	0.00870173
SCOC	520.197	-0.28718	0.11631	-2.46897	0.0135503	0.0327414
PRPSAP2	443.989	-0.287388	0.122426	-2.34732	0.0189093	0.0438015
MYEF2	500.584	-0.287691	0.114776	-2.50647	0.0121943	0.0298772
TENT4A	498.831	-0.287801	0.117178	-2.45608	0.0140464	0.0338166
GFPT1	1042.95	-0.287855	0.0822915	-3.49778	0.000469154	0.00160168
HLCS	490.405	-0.287946	0.117546	-2.4489	0.0143295	0.0344046
SLC38A1	2416.62	-0.287987	0.0844653	-3.40966	0.000650443	0.00215341
SPOCK1	519.973	-0.28802	0.12308	-2.34042	0.0192622	0.0445606
CDC123	828.95	-0.288035	0.0952707	-3.02293	0.00250342	0.00727618
CBX1	1820.76	-0.288514	0.0717124	-4.02302	5.75e-05	0.000232865
WWTR1	1000.42	-0.28861	0.0904555	-3.1903	0.00142124	0.00435343
ALDH3A2	2452.3	-0.288689	0.0803248	-3.59373	0.000325982	0.0011499
PGRMC1	1561.4	-0.289408	0.0795634	-3.63723	0.000275588	0.000988562
FKBP1A	2745.17	-0.289577	0.0753594	-3.84262	0.000121726	0.000465945
DHRS7	734.068	-0.290503	0.0970735	-2.99217	0.00277006	0.00795387
SLAIN2	284.978	-0.290535	0.136161	-2.13317	0.0329112	0.0712091
CDCA7	428.924	-0.290838	0.13133	-2.21362	0.0268552	0.0595717
PAPPA	2573.98	-0.290841	0.0812511	-3.57941	0.00034437	0.0012094
LAPTM4A	1911.91	-0.291013	0.0757712	-3.84057	0.000122749	0.000469632
UBQLN2	683.239	-0.291999	0.0969896	-3.0103	0.00260992	0.00754716
NET1	777.876	-0.292035	0.0959178	-3.04453	0.00233042	0.00683074
TMX1	775.19	-0.292053	0.106663	-2.73814	0.00617874	0.0163956
MET	3541.49	-0.292085	0.0617321	-4.73146	2.23e-06	1.15e-05
NEDD9	1506.7	-0.292372	0.0856559	-3.41315	0.00064216	0.00212974
STARD7	1373.17	-0.292458	0.0937354	-3.12018	0.00180741	0.00541848
WDR73	371.633	-0.292712	0.124562	-2.34954	0.0187965	0.0435847
PTPN2	289.047	-0.292826	0.148083	-1.97679	0.0480658	0.0981418
WDR7	255.603	-0.293442	0.145906	-2.01096	0.0443294	0.0917247
ARFGEF2	1049.92	-0.293601	0.0885803	-3.31452	0.00091801	0.00293748
DNAJC1	369.729	-0.293884	0.141439	-2.07751	0.0377542	0.0800661
MRPS33	509.585	-0.294114	0.113753	-2.58535	0.00972792	0.0244945
UBR7	548.179	-0.294355	0.108273	-2.71815	0.00656489	0.0173049
RSPRY1	613.211	-0.29492	0.101467	-2.9063	0.00365727	0.0102391
ADPGK	952.104	-0.295774	0.105657	-2.79966	0.00511563	0.0138541
PUM3	542.382	-0.295783	0.112732	-2.62375	0.0086968	0.0222168
ZNHIT3	570.659	-0.295799	0.113373	-2.6088	0.00908603	0.0231085
PSEN1	1094.43	-0.295848	0.0829934	-3.56448	0.000364575	0.00127389
TMBIM4	335.855	-0.296377	0.129351	-2.29096	0.0219656	0.0499365
GPCPD1	457.755	-0.296992	0.12815	-2.31688	0.0205103	0.047167
PYGL	1296.35	-0.297184	0.0757757	-3.9217	8.79e-05	0.000345971
NSMAF	649.037	-0.297516	0.117802	-2.52595	0.0115385	0.0284251
EIF2A	564.878	-0.297959	0.123332	-2.41512	0.0157302	0.0373619
CTNNB1	2890.36	-0.298336	0.0756773	-3.94228	8.07e-05	0.000319633
OSBPL1A	285.676	-0.299293	0.14083	-2.12427	0.0336474	0.0725064
MKRN1	1484.8	-0.300123	0.0739247	-4.05976	4.91e-05	0.000201661
IMMT	1626.92	-0.300147	0.0823626	-3.64421	0.000268213	0.000963414
NUSAP1	1242.07	-0.300362	0.0862148	-3.48373	0.000494471	0.00168055
SMIM15	617.207	-0.30097	0.111983	-2.68762	0.00719627	0.0187856
R3HDM1	471.254	-0.301283	0.124282	-2.42425	0.01534	0.0365442
HSP90B1	7605.29	-0.301444	0.0576419	-5.22953	1.7e-07	1.05e-06
NSUN2	1068.1	-0.301719	0.08502	-3.54848	0.000387463	0.00134618
RASAL2	406.477	-0.301825	0.137501	-2.19564	0.0281175	0.061966
RPS23	5960.35	-0.301889	0.0582314	-5.18423	2.17e-07	1.32e-06
LARS	1685.96	-0.30204	0.0773908	-3.90254	9.52e-05	0.000371872
TMEM185A	252.446	-0.302127	0.145169	-2.08111	0.037424	0.079493
YTHDF2	781.217	-0.30235	0.0952497	-3.17384	0.00150436	0.00457985
EDN1	376.186	-0.302857	0.128749	-2.35232	0.0186566	0.0433233
ATIC	1252.34	-0.302949	0.0816894	-3.70841	0.000208566	0.000764165
REEP3	602.408	-0.303161	0.117015	-2.59024	0.00959094	0.024207
QTRT2	481.395	-0.303416	0.112068	-2.70686	0.00679224	0.017845
RNF115	307.333	-0.304932	0.134041	-2.27473	0.0229223	0.0518153
CEBPZOS	543.494	-0.305388	0.143673	-2.12639	0.0334709	0.0722141
PRKX	322.048	-0.305414	0.133076	-2.29505	0.0217303	0.0495218
TMEM179B	320.091	-0.305609	0.145836	-2.09434	0.0362301	0.0773699
DUSP14	326.542	-0.305625	0.13277	-2.30162	0.0213568	0.0487981
AGGF1	639.204	-0.305684	0.131628	-2.32302	0.0201783	0.0464974
CYLD	282.275	-0.305785	0.142802	-2.14104	0.0322705	0.070042
FOXJ3	555.991	-0.306342	0.113587	-2.69712	0.0069942	0.0183182
METTL6	284.892	-0.306371	0.143	-2.14154	0.0322301	0.070002
WDR72	483.715	-0.306387	0.119952	-2.55333	0.0106697	0.0265468
MAN1A2	553.031	-0.306418	0.111183	-2.75566	0.00585743	0.0156447
UXT	398.372	-0.30684	0.130332	-2.35341	0.0186021	0.043222
HUS1	257.989	-0.307025	0.151211	-2.03018	0.042338	0.0882698
VLDLR	852.258	-0.307312	0.0972661	-3.15924	0.00158182	0.00480006
PRR11	926.454	-0.307413	0.111257	-2.76327	0.00572259	0.0153077
MYCBP2	737.474	-0.307461	0.12715	-2.41862	0.0155796	0.0370484
TIMM17A	753.761	-0.30772	0.0927471	-3.31751	0.000908251	0.00291387
PSMB4	1619.35	-0.307763	0.0804682	-3.82453	0.000131022	0.000499602
URB2	355.706	-0.307828	0.138358	-2.22375	0.0261651	0.0582602
NCOA1	559.445	-0.307917	0.105492	-2.91838	0.00351858	0.00988034
ADIPOR2	1540.93	-0.307993	0.0757579	-4.06518	4.8e-05	0.00019744
PARN	788.63	-0.308119	0.109105	-2.82432	0.00473813	0.0129352
GDAP1	263.621	-0.30812	0.148292	-2.07666	0.0378331	0.0801585
VPS8	418.276	-0.308177	0.124597	-2.47283	0.0134049	0.0324244
NBR1	1704.92	-0.308403	0.0701066	-4.3989	1.09e-05	4.98e-05
MAP3K20	862.187	-0.309065	0.0929726	-3.32418	0.000886802	0.00285023
PHLDB2	1649.09	-0.309926	0.0923564	-3.35596	0.000790887	0.00256998
TIGAR	499.067	-0.309944	0.112193	-2.76245	0.00573689	0.0153382
ALDH1A1	57586.2	-0.309962	0.0560085	-5.53418	3.13e-08	2.17e-07
CSDE1	2831.48	-0.310256	0.0623083	-4.97924	6.38e-07	3.62e-06
TMEM203	307.49	-0.310366	0.13196	-2.35132	0.0187068	0.0434019
CAP1	2348.93	-0.310836	0.0737709	-4.21356	2.51e-05	0.000108691
EIF2AK2	547.079	-0.311032	0.114861	-2.70773	0.00677442	0.0178041
UTP6	694.964	-0.311296	0.0957899	-3.24943	0.00115637	0.00361657
NTN4	1156	-0.311484	0.0891934	-3.49211	0.000479213	0.00163357
CNOT9	441.644	-0.312031	0.114685	-2.72049	0.00651855	0.0171998
SETD7	1380.88	-0.312154	0.0798768	-3.9077	9.32e-05	0.000364647
KLF5	810.757	-0.312374	0.0949623	-3.28941	0.00100399	0.00318064
RBL2	819.992	-0.312925	0.0925989	-3.37891	0.000727751	0.00238331
CREBL2	449.758	-0.312926	0.113768	-2.75023	0.00595525	0.015874
LSM5	641.687	-0.31301	0.115906	-2.7001	0.00693188	0.0181699
SF3A3	776.128	-0.31358	0.0915228	-3.42605	0.000612435	0.00204051
JTB	788.297	-0.314365	0.0928399	-3.38595	0.000709313	0.00232723
ZSWIM6	501.355	-0.314404	0.113245	-2.77603	0.00550273	0.0147867
NEK9	1766.05	-0.314912	0.0701093	-4.49157	7.07e-06	3.34e-05
TTC4	266.144	-0.314959	0.141871	-2.21984	0.0264297	0.0587426
VKORC1L1	1045.25	-0.315366	0.0847924	-3.71887	0.000200115	0.000736252
DIP2B	684.64	-0.315367	0.10289	-3.0645	0.00218031	0.00643103
ZNF704	337.903	-0.315415	0.134223	-2.34919	0.0188142	0.0436131
UTP14C	355.822	-0.315419	0.124431	-2.53426	0.0112686	0.0278451
RHEB	1462.09	-0.315703	0.0950656	-3.32106	0.000896753	0.00288105
RIMKLB	378.004	-0.315722	0.139757	-2.25929	0.0238652	0.0537483
UTP20	794.69	-0.316277	0.100688	-3.1412	0.00168255	0.00507667
MAPK9	539.97	-0.316585	0.106198	-2.98073	0.00287559	0.00822424
PGRMC2	2048.31	-0.316859	0.0734083	-4.31637	1.59e-05	7.09e-05
FNBP1L	565.626	-0.316899	0.118844	-2.66583	0.00767982	0.0199172
RRAGC	466.636	-0.316916	0.119222	-2.65746	0.00787312	0.0203621
SLC35E2A	206.725	-0.316951	0.160214	-1.97708	0.048032	0.098098
CKS2	1166.52	-0.31742	0.105094	-3.01965	0.00253067	0.00734333
TES	565.842	-0.317605	0.107325	-2.95877	0.00308871	0.00876258
GNAI1	731.465	-0.317608	0.121033	-2.62407	0.00868851	0.0222045
TMEM170A	289.798	-0.317813	0.147511	-2.15457	0.0311954	0.0680144
SERPINE2	1205.57	-0.318048	0.087637	-3.6291	0.000284413	0.00101587
PRRC1	860.208	-0.318511	0.0949875	-3.35258	0.000800619	0.00259842
CPT2	239.191	-0.31884	0.158509	-2.01205	0.044215	0.0915276
HNRNPK	7379.21	-0.319167	0.0546453	-5.84067	5.2e-09	4.03e-08
RPAP3	665.15	-0.319416	0.105705	-3.02175	0.00251315	0.0073018
PCMTD2	445.341	-0.319559	0.115093	-2.77613	0.00550094	0.0147844
BAMBI	327.378	-0.320006	0.141188	-2.26695	0.0233933	0.05279
SNTB2	655.443	-0.320184	0.116373	-2.75167	0.00592915	0.0158124
FRG1	338.204	-0.320614	0.136377	-2.35073	0.0187365	0.0434582
VPS37A	398.925	-0.320631	0.123316	-2.59952	0.0093353	0.0236593
B3GALNT2	389.897	-0.320676	0.123163	-2.60315	0.00923721	0.0234369
GAS2L3	264.925	-0.320833	0.146463	-2.19041	0.0284942	0.0627179
ANGEL2	380.699	-0.320886	0.13802	-2.32539	0.0200512	0.0462582
ADGRA3	488.265	-0.321138	0.115537	-2.77926	0.00544828	0.0146601
GNG12	1896.7	-0.321594	0.0778813	-4.12927	3.64e-05	0.000153432
ATP6V1E1	718.046	-0.3218	0.0988958	-3.25349	0.00113996	0.00357369
ABCB7	325.056	-0.322084	0.156206	-2.06247	0.039163	0.082515
BTG1	1304.03	-0.322124	0.0837584	-3.84571	0.000120202	0.000460332
NRBF2	265.509	-0.322161	0.141997	-2.26823	0.0233153	0.0526365
CXCL1	1000.76	-0.322405	0.124096	-2.59765	0.00938647	0.0237663
GZF1	324.856	-0.322501	0.135136	-2.38641	0.0170136	0.0399747
SNX3	963.76	-0.322577	0.0873083	-3.69458	0.000220251	0.000802729
POLR1E	344.748	-0.322638	0.126605	-2.54777	0.0108414	0.0269108
CUTC	226.537	-0.32272	0.155822	-2.07024	0.03843	0.0811748
HSD17B4	1143.96	-0.322792	0.0857464	-3.76445	0.000166913	0.000625226
AREL1	803.451	-0.323337	0.0947955	-3.41085	0.000647616	0.00214649
PAXIP1	376.496	-0.324421	0.123872	-2.61847	0.00883251	0.0225301
LARP4	944.608	-0.324614	0.10961	-2.96084	0.00306805	0.00871827
ZNF398	257.708	-0.324656	0.144333	-2.24856	0.0245408	0.0551294
UTRN	600.362	-0.324696	0.107115	-3.0308	0.00243907	0.00710993
FAM98A	709.563	-0.325037	0.0954737	-3.40413	0.00066374	0.00219308
GOT2	1956.15	-0.325588	0.0723806	-4.49802	6.86e-06	3.25e-05
USP46	204.362	-0.325867	0.15957	-2.0411	0.0412412	0.086277
MNAT1	238.077	-0.326112	0.149713	-2.17763	0.0294335	0.0645712
CWF19L1	325.671	-0.326305	0.141666	-2.30269	0.0212962	0.0486998
PPP2R5C	908.875	-0.326428	0.0941234	-3.46767	0.000524991	0.00177216
ZNF514	265.584	-0.32661	0.142958	-2.28424	0.0223573	0.0507109
RPP38	231.814	-0.326773	0.162723	-2.00825	0.0446167	0.0922233
SYS1	250.506	-0.326982	0.147033	-2.22291	0.0262219	0.0583704
TIA1	615.332	-0.327122	0.104013	-3.14444	0.00166407	0.00503045
GFRA1	413.568	-0.327827	0.137959	-2.3767	0.0174681	0.0409398
TMEM97	1240.32	-0.32842	0.0820572	-4.00226	6.27e-05	0.000252487
PARP9	391.042	-0.328485	0.130141	-2.52373	0.0116119	0.0285825
SPPL3	562.031	-0.329329	0.104905	-3.13904	0.00169505	0.0051105
FAM136A	700.044	-0.329569	0.108108	-3.04786	0.00230479	0.00675936
CIAPIN1	653.881	-0.329681	0.107767	-3.05876	0.00222253	0.00654344
DSG2	2155.58	-0.329992	0.0787967	-4.1879	2.82e-05	0.000120818
ARID4A	256.562	-0.330488	0.148266	-2.22804	0.025878	0.057742
PDK4	1051.99	-0.330591	0.121107	-2.72972	0.0063388	0.0167867
NCAPD3	625.037	-0.330805	0.101123	-3.27079	0.00107249	0.00338081
PIGX	251.536	-0.330977	0.143711	-2.30223	0.0213219	0.0487516
RAB27B	533.736	-0.331019	0.120338	-2.75075	0.00594581	0.0158515
RP2	263.542	-0.331206	0.155356	-2.13031	0.033146	0.0715871
KIF23	1431.24	-0.331291	0.0993626	-3.33407	0.000855857	0.00276055
NAA25	489.634	-0.331407	0.113998	-2.90692	0.00365001	0.0102223
TBC1D5	1339.99	-0.331923	0.0804426	-4.12601	3.69e-05	0.000155414
DSE	301.755	-0.332153	0.161309	-2.06028	0.0393717	0.0828669
TSC22D1	1633.53	-0.332557	0.0858504	-3.87326	0.000107387	0.000414646
H3F3B	5267.18	-0.332746	0.0760957	-4.37249	1.23e-05	5.58e-05
MPP6	342.599	-0.332871	0.133301	-2.49656	0.0125403	0.0305887
TWSG1	593.464	-0.333299	0.107401	-3.10304	0.00191545	0.00571976
TGS1	324.767	-0.333368	0.136627	-2.43983	0.0146941	0.035211
RAB8B	502.374	-0.33388	0.116887	-2.85632	0.00428584	0.0118262
MAPK14	541.731	-0.333955	0.130611	-2.55739	0.010546	0.0262758
NR2C2	883.007	-0.334202	0.0916026	-3.6481	0.000264186	0.000950878
OFD1	362.254	-0.334206	0.132247	-2.52594	0.011539	0.0284251
FAM217B	251.584	-0.334258	0.157677	-2.12012	0.0339956	0.073217
TRIM24	527.79	-0.334263	0.113524	-2.94372	0.00324296	0.00916134
RAB11FIP2	329.153	-0.334939	0.132663	-2.52364	0.0116147	0.0285851
SRPK1	925.807	-0.335024	0.109369	-3.06362	0.00218679	0.00644894
SERPINE1	2471.91	-0.335195	0.0931361	-3.59904	0.000319397	0.00112817
RNF141	466.72	-0.335303	0.114275	-2.93379	0.00334855	0.0094295
NCAPG2	1310.51	-0.335444	0.0987254	-3.39789	0.000679081	0.00223681
IRF2	213.947	-0.335453	0.154989	-2.16327	0.0305208	0.0667265
TTC13	208.895	-0.335538	0.157555	-2.12837	0.0333062	0.0718782
EIF3L	2042.65	-0.335744	0.0689845	-4.86676	1.13e-06	6.17e-06
ZNF37A	380.555	-0.335779	0.142015	-2.36472	0.0180436	0.0421211
SKP1	2854.84	-0.336006	0.0706193	-4.75774	1.96e-06	1.02e-05
ZNF608	238.573	-0.336361	0.146953	-2.28803	0.0221359	0.0502732
RPS15A	4498.39	-0.336379	0.0819582	-4.10411	4.06e-05	0.000169553
EYA3	230.817	-0.336517	0.1644	-2.04754	0.0406051	0.0850916
XPO5	693.94	-0.336565	0.107149	-3.14128	0.0016821	0.00507667
ZBED5-AS1	188.932	-0.337507	0.166344	-2.02786	0.042575	0.0886593
ARHGAP26	469.399	-0.338383	0.124059	-2.7269	0.0063932	0.0169195
PIGK	313.643	-0.338658	0.159823	-2.11846	0.0341359	0.0734521
PIP5K1A	842.66	-0.338665	0.0922831	-3.66968	0.000242853	0.000879266
PDE12	292	-0.338924	0.147896	-2.29055	0.0219893	0.0499759
ZC3H7A	435.852	-0.339134	0.119806	-2.83023	0.00465147	0.012727
2020-09-02	3766.81	-0.339259	0.0622199	-5.45242	4.97e-08	3.34e-07
UBA2	2654.29	-0.339704	0.0776051	-4.37739	1.2e-05	5.47e-05
ASH1L	901.183	-0.339784	0.101565	-3.34488	0.000823193	0.0026657
ELL2	587.591	-0.339995	0.110358	-3.08043	0.002067	0.00613546
TMEM50B	273.169	-0.340195	0.153367	-2.21738	0.0265969	0.0590481
SUPV3L1	293.852	-0.340427	0.136333	-2.49615	0.0125551	0.0306202
APPL2	571.616	-0.340465	0.105579	-3.22436	0.00126256	0.00391179
RPS12	5872.93	-0.34048	0.0693347	-4.91056	9.08e-07	5.03e-06
TANGO6	255.953	-0.340765	0.143907	-2.36705	0.0179305	0.0418941
CAPRIN2	377.974	-0.340862	0.130298	-2.61604	0.0088956	0.022675
DIS3L	1051.15	-0.340981	0.0918706	-3.71153	0.000206008	0.000756013
MCM6	960.593	-0.341189	0.0919306	-3.71085	0.000206561	0.000757692
TRAPPC4	283.344	-0.341258	0.154399	-2.20958	0.0271347	0.0601247
STK3	295.145	-0.341346	0.139245	-2.45096	0.0142476	0.0342235
NFKBIZ	1504.87	-0.341489	0.0886858	-3.85059	0.000117833	0.000451586
CYP2U1	194.743	-0.341938	0.167538	-2.03994	0.0413565	0.0864727
NFAT5	1589.17	-0.341952	0.112645	-3.03595	0.00239782	0.00700766
FGA	323.659	-0.342176	0.142439	-2.40104	0.0163484	0.0386113
GCLC	1837.28	-0.342376	0.0829462	-4.12777	3.66e-05	0.000154312
HDGFL3	663.163	-0.342563	0.106662	-3.21127	0.00132149	0.0040793
MRTFB	715.299	-0.342771	0.100288	-3.41738	0.000632262	0.00209954
RBBP5	435.518	-0.34327	0.131985	-2.60116	0.00929084	0.0235504
LTA4H	1730.83	-0.343399	0.0949334	-3.61749	0.000297474	0.00105706
EED	302.289	-0.343712	0.140048	-2.4542	0.0141197	0.0339676
SMYD2	311.074	-0.343906	0.132905	-2.58686	0.00968563	0.0243957
SCARB2	1467.91	-0.343953	0.0773992	-4.44354	8.85e-06	4.12e-05
AHCYL2	567.629	-0.34399	0.110859	-3.10278	0.0019171	0.00572362
TCTN2	195.203	-0.345028	0.161291	-2.13849	0.0324767	0.070403
EZH2	575.603	-0.345086	0.107523	-3.20921	0.00133101	0.0041031
GK5	317.39	-0.345128	0.143002	-2.41236	0.0158496	0.0375949
MED1	1328.08	-0.345184	0.0822647	-4.19588	2.72e-05	0.000116954
PPFIBP1	674.191	-0.34557	0.11675	-2.96032	0.00307315	0.00872654
LYRM1	289.285	-0.34576	0.146195	-2.36503	0.0180286	0.0420923
GHITM	2544.18	-0.345859	0.0656952	-5.26443	1.41e-07	8.84e-07
PDHX	319.203	-0.346037	0.138561	-2.49672	0.0125348	0.0305829
DDX47	671.044	-0.346142	0.101712	-3.40295	0.000666614	0.00220121
GOLPH3	945.58	-0.346329	0.0867641	-3.99142	6.57e-05	0.000263243
MRPL48	192.888	-0.346449	0.161676	-2.14195	0.0321975	0.0699502
AURKA	1071.25	-0.346679	0.0937294	-3.69865	0.000216749	0.000791414
EXOC6B	679.32	-0.347185	0.0996907	-3.4822	0.000497317	0.00168878
ECI2	417.3	-0.347265	0.125545	-2.76523	0.00568825	0.0152338
SNRNP48	219.32	-0.347305	0.157322	-2.2065	0.0273493	0.0605328
ATP6V0A2	495.768	-0.34749	0.116807	-2.97464	0.00293336	0.00837892
NDUFB5	339.935	-0.347824	0.138034	-2.51939	0.0117558	0.0288833
POLR2C	893.763	-0.34797	0.0888012	-3.91807	8.93e-05	0.000350951
ELP1	978.502	-0.348376	0.0865108	-4.02673	5.66e-05	0.000229582
B4GALT1	4943.56	-0.348893	0.0719549	-4.84878	1.24e-06	6.7e-06
SMURF2P1-LRRC37BP1	434.252	-0.348902	0.128997	-2.70504	0.00682962	0.0179373
NAA35	555.563	-0.349152	0.136229	-2.5637	0.0103562	0.0258758
CA8	247.815	-0.349153	0.154916	-2.25398	0.0241976	0.0544276
DUT	464.001	-0.349215	0.121914	-2.86362	0.00418832	0.0115792
ADAM9	3584.53	-0.349641	0.0687552	-5.08524	3.67e-07	2.17e-06
CDCA8	484.822	-0.350483	0.115919	-3.02336	0.00249982	0.0072684
SLC9A7	717.653	-0.350491	0.106226	-3.29943	0.00096881	0.00308268
NKTR	779.415	-0.35062	0.094833	-3.69699	0.00021817	0.000796232
INTS14	733.422	-0.350702	0.0965987	-3.63038	0.000283003	0.00101151
MKRN2	318.704	-0.350724	0.134886	-2.59907	0.00934761	0.023683
LIPA	1644.98	-0.35079	0.0720771	-4.86661	1.14e-06	6.18e-06
FBXW2	1268.74	-0.350814	0.0827743	-4.23781	2.26e-05	9.82e-05
PROSER1	378.521	-0.351297	0.121598	-2.88848	0.00387114	0.0107602
FAM120C	346.082	-0.351518	0.133724	-2.62764	0.00859787	0.0220289
SKAP2	1188.32	-0.351546	0.091904	-3.82478	0.000130889	0.000499214
IGFBP7	1264.16	-0.352049	0.0947205	-3.71637	0.000202107	0.000743066
EIF4E	549.253	-0.352343	0.109823	-3.20764	0.00133829	0.00412295
AVL9	1027.35	-0.352403	0.100419	-3.50938	0.000449153	0.00154067
ARL3	393.618	-0.352416	0.141257	-2.49558	0.0125751	0.0306548
SGCB	515.129	-0.352571	0.114968	-3.0665	0.0021658	0.00639297
TNFAIP8	353.725	-0.35268	0.142575	-2.47406	0.0133586	0.0323272
ADK	312.861	-0.352967	0.147397	-2.39308	0.0167074	0.0393305
NRAS	582.192	-0.353497	0.102623	-3.4441	0.000572973	0.00192029
HIGD1A	630.685	-0.353756	0.10603	-3.3356	0.000851157	0.00274676
EXOSC9	308.849	-0.353871	0.13417	-2.6365	0.00837673	0.0215212
RHOBTB3	533.858	-0.354395	0.106795	-3.31793	0.000906872	0.00291062
RXYLT1	271.199	-0.355024	0.142474	-2.49098	0.0127391	0.0309929
RSRP1	363.34	-0.355563	0.129081	-2.75373	0.00589196	0.0157211
NBPF9	704.316	-0.355869	0.102411	-3.47485	0.000511135	0.00173053
MGST1	4392.95	-0.356364	0.0610974	-5.83249	5.46e-09	4.22e-08
RPRD1B	448.032	-0.356717	0.119101	-2.99482	0.00274603	0.00789056
RAB9A	183.947	-0.356754	0.177155	-2.01241	0.0441767	0.0914802
LXN	665.411	-0.357041	0.118586	-3.01004	0.00261216	0.00755226
RBM4B	212.254	-0.35728	0.161821	-2.20638	0.0273573	0.0605421
POC1A	210.001	-0.357952	0.156798	-2.28181	0.0225006	0.0509634
TGOLN2	3375.61	-0.358061	0.0681505	-5.25397	1.49e-07	9.32e-07
RAB3GAP2	636.467	-0.35822	0.0986398	-3.63114	0.000282168	0.00100944
TIMM23	677.819	-0.358271	0.101523	-3.52871	0.000417593	0.00144236
SLFN13	331.474	-0.358314	0.146192	-2.45126	0.0142358	0.0342056
CMTM4	1015.5	-0.358871	0.0886181	-4.0492	5.14e-05	0.000210162
RNF145	1675.59	-0.359441	0.0825319	-4.35515	1.33e-05	6.01e-05
KLHL5	1250.4	-0.359702	0.0808103	-4.45086	8.55e-06	3.99e-05
GSTCD	189.279	-0.360138	0.170351	-2.11229	0.0346612	0.0744251
TMX4	896.484	-0.360172	0.100892	-3.56996	0.00035704	0.00124866
FNIP1	449.98	-0.36024	0.125243	-2.87548	0.00403411	0.0111761
MAT2B	815.05	-0.360399	0.101914	-3.5361	0.000406074	0.00140563
MGST3	781.484	-0.360635	0.0925487	-3.89631	9.77e-05	0.000380254
SETD2	877.87	-0.360669	0.092587	-3.89528	9.81e-05	0.000381699
HYLS1	216.644	-0.36103	0.174271	-2.07281	0.0381902	0.080754
IPW	194.948	-0.361262	0.169631	-2.12952	0.0332114	0.0717026
MIS18A	148.29	-0.362183	0.183496	-1.97295	0.0485012	0.0988785
PLPP6	251.223	-0.362551	0.18364	-1.97533	0.0482309	0.0984409
OIP5-AS1	1414.86	-0.362897	0.0781199	-4.64511	3.4e-06	1.7e-05
COQ6	177.406	-0.363019	0.183979	-1.97387	0.0483969	0.0987038
TPM1	5109.52	-0.363441	0.0741102	-4.904	9.39e-07	5.19e-06
MGME1	512.554	-0.363677	0.116903	-3.11091	0.00186514	0.00557894
USP28	436.68	-0.36374	0.145491	-2.50124	0.0123758	0.0302477
PPM1B	546.716	-0.363922	0.111228	-3.27134	0.00107038	0.00337485
MCU	1048.82	-0.363965	0.0866667	-4.19924	2.68e-05	0.000115326
CCDC186	260.7	-0.364151	0.149606	-2.43254	0.0149932	0.0358359
ERCC4	281.06	-0.365132	0.13895	-2.62726	0.00860746	0.0220393
ANKRD17	1049.52	-0.365174	0.0863694	-4.22746	2.36e-05	0.000102497
GTF2E1	296.487	-0.365682	0.134351	-2.72129	0.00650272	0.0171637
CDKN3	330.695	-0.366142	0.14173	-2.58283	0.00979931	0.0246353
HADHB	1281.17	-0.36616	0.0777232	-4.71083	2.47e-06	1.27e-05
VIM	8559.71	-0.366279	0.0525942	-6.96417	3.3e-12	3.89e-11
ATMIN	964.941	-0.366341	0.0882327	-4.15178	3.3e-05	0.000139797
GAPVD1	565.583	-0.366408	0.105554	-3.47084	0.000518829	0.00175387
PCNX1	803.202	-0.366846	0.0947347	-3.87207	0.000107913	0.000416173
ZZZ3	346.505	-0.367337	0.13405	-2.73986	0.00614654	0.0163238
EFNA1	1339	-0.367495	0.114015	-3.22292	0.00126892	0.00392996
TMOD2	174.55	-0.367671	0.174288	-2.10776	0.0350521	0.0751163
SIMC1	193.416	-0.367902	0.163653	-2.24762	0.0246007	0.0552249
AFF4	1505.55	-0.368079	0.0866503	-4.24742	2.16e-05	9.45e-05
SLMAP	347.981	-0.368528	0.127874	-2.88159	0.00395675	0.0109924
ALKBH1	152.289	-0.368998	0.183762	-2.00808	0.0446344	0.0922359
MAK16	384.226	-0.369112	0.12317	-2.99582	0.00273709	0.0078677
SNX19	929.106	-0.369277	0.115724	-3.1901	0.00142224	0.00435483
SMG8	466.397	-0.369497	0.133678	-2.76258	0.00573458	0.0153346
FAM114A2	210.413	-0.369508	0.167334	-2.20609	0.0273776	0.0605701
YME1L1	1950.24	-0.369538	0.0754167	-4.89991	9.59e-07	5.29e-06
MITF	245.469	-0.36972	0.148875	-2.48256	0.0130443	0.0316579
NAV3	251.678	-0.369772	0.152842	-2.41823	0.0155962	0.0370823
GPATCH11	218.986	-0.369787	0.161354	-2.28999	0.0220218	0.0500356
ATP5MC2	1490.86	-0.370226	0.0897071	-4.12702	3.67e-05	0.000154774
RDH10	360.821	-0.370589	0.135674	-2.73127	0.00630901	0.0167106
IFT81	608.692	-0.370803	0.121607	-3.04929	0.00229387	0.00673477
TMEM98	260.085	-0.370861	0.156125	-2.3756	0.0175206	0.0410327
ZNF106	639.176	-0.370915	0.1147	-3.23362	0.00122231	0.00380114
NDUFB1	557.137	-0.371567	0.149081	-2.491	0.0127386	0.0309929
AGR2	1297.9	-0.371615	0.079758	-4.65885	3.18e-06	1.6e-05
FAM210A	187.489	-0.371811	0.166911	-2.22663	0.025972	0.0579113
XRCC5	2759.52	-0.372126	0.0673224	-5.52741	3.25e-08	2.25e-07
DERL1	808.792	-0.372373	0.105883	-3.51701	0.000436443	0.00149998
TMEM106C	1022.39	-0.372489	0.0839111	-4.43878	9.05e-06	4.21e-05
PPP4R2	822.33	-0.373224	0.0971861	-3.83983	0.000123117	0.000470928
IMPACT	269.132	-0.373387	0.144724	-2.57906	0.00990705	0.0248668
ORMDL1	269.798	-0.37344	0.150097	-2.48644	0.0129027	0.0313574
PRPF38A	248.312	-0.373669	0.153508	-2.43282	0.0149819	0.0358144
KRT86	333.427	-0.373724	0.136597	-2.73492	0.00623956	0.0165404
NRDC	1839.29	-0.373898	0.0723766	-5.16588	2.39e-07	1.45e-06
VSIG10	356.084	-0.374261	0.123739	-3.02377	0.00249648	0.00726133
RFFL	488.956	-0.374414	0.117775	-3.17828	0.00148153	0.0045164
PCMT1	437.387	-0.374694	0.131983	-2.83744	0.00454772	0.0124731
FAM177A1	485.579	-0.374869	0.1212	-3.09202	0.00198797	0.00591965
RND3	555.675	-0.374943	0.139486	-2.68819	0.00718411	0.0187569
LDLRAD3	249.314	-0.375185	0.144502	-2.59534	0.00944969	0.0239036
CHEK1	425.668	-0.375238	0.131385	-2.85619	0.00428761	0.011829
ZMPSTE24	736.088	-0.375296	0.108861	-3.44724	0.000566347	0.00190088
WDR77	334.624	-0.375347	0.132711	-2.82773	0.00468791	0.0128135
LPCAT2	228.415	-0.375446	0.15782	-2.37822	0.0173966	0.0407902
ARFGAP3	329.037	-0.375767	0.136667	-2.74837	0.00598932	0.0159509
IFT52	360.29	-0.375929	0.130421	-2.88175	0.00395469	0.0109886
ZDHHC20	632.48	-0.375988	0.127947	-2.93919	0.00329071	0.0092847
NPM1	10293.3	-0.376013	0.0673188	-5.58549	2.33e-08	1.64e-07
SDHC	1064.69	-0.376048	0.08664	-4.3397	1.43e-05	6.43e-05
E2F6	311.998	-0.376083	0.148758	-2.52776	0.0114793	0.0283043
PPP1R21	233.3	-0.37615	0.150255	-2.50229	0.0123391	0.0301674
TPP2	545.985	-0.376923	0.122951	-3.06557	0.00217258	0.00641178
ROBO1	217.471	-0.377135	0.159257	-2.36726	0.0179206	0.0418831
DYM	279.478	-0.377591	0.142814	-2.64249	0.0082298	0.0211677
KDM3A	510.561	-0.377629	0.112477	-3.35642	0.000789599	0.00256632
NDUFAF8	228.495	-0.377695	0.159656	-2.36413	0.0180725	0.0421762
UTP15	317.611	-0.377872	0.144954	-2.60696	0.00913497	0.0232108
CAV2	648.38	-0.37794	0.135144	-2.79513	0.00518786	0.014033
USP7	1493.16	-0.378052	0.0916372	-4.1257	3.7e-05	0.000155585
CRNKL1	550.605	-0.378242	0.11364	-3.32736	0.000876731	0.00282319
UFL1	318.208	-0.378403	0.131362	-2.87961	0.00398162	0.0110519
TUBA1B	13108.8	-0.378417	0.0628596	-6.01998	1.74e-09	1.44e-08
BTBD11	781.683	-0.378447	0.0924506	-4.09314	4.26e-05	0.000177022
IQCB1	216.608	-0.37847	0.160893	-2.35166	0.0186897	0.0433812
DSTYK	486.767	-0.378481	0.111041	-3.40769	0.00065515	0.0021674
MRPL30	473.203	-0.378552	0.112993	-3.34964	0.000809158	0.00262399
ANXA2P2	401.35	-0.378831	0.124214	-3.04935	0.00229341	0.00673467
TGFBR2	1628.56	-0.379095	0.0757079	-5.00715	5.52e-07	3.16e-06
MID1	1162.31	-0.379228	0.109888	-3.45019	0.000560186	0.00188219
STAT1	1893.84	-0.380198	0.0731813	-5.19484	2.05e-07	1.25e-06
RAE1	558.158	-0.38032	0.104106	-3.65265	0.000259548	0.000934819
PIGF	194.34	-0.38059	0.170892	-2.22569	0.0260346	0.0580428
ATP10D	220.722	-0.380655	0.155584	-2.44587	0.0144502	0.0346684
TRMT2B	371.666	-0.380691	0.12404	-3.06874	0.00214966	0.00635122
SEC23IP	1004.78	-0.381378	0.0959033	-3.97585	7.01e-05	0.000279878
PLGRKT	147.911	-0.381398	0.190833	-1.99879	0.0456316	0.0940281
RIC8B	296.565	-0.381419	0.14196	-2.68679	0.00721427	0.0188233
CD59	3001.92	-0.38195	0.0705909	-5.41066	6.28e-08	4.15e-07
NUP85	667.227	-0.382408	0.0982144	-3.89322	9.89e-05	0.000384765
RPL9	4358.57	-0.383108	0.0848687	-4.51421	6.36e-06	3.03e-05
EDA2R	187.113	-0.38326	0.174561	-2.19437	0.0282087	0.0621497
RASSF8	301.884	-0.383343	0.13433	-2.85288	0.00433256	0.0119468
NDUFS3	461.434	-0.383745	0.113293	-3.38659	0.000707665	0.00232327
IPPK	180.573	-0.384037	0.168161	-2.28276	0.0224442	0.0508778
OLA1	794.24	-0.384045	0.0953591	-4.02661	5.66e-05	0.000229641
VCAN	3037.06	-0.384052	0.0924965	-4.15184	3.3e-05	0.000139796
PCID2	313.565	-0.384782	0.143998	-2.67243	0.00753034	0.0195601
TSNAX	461.936	-0.384919	0.122448	-3.14226	0.00167651	0.00506375
TCP1	2132.6	-0.385019	0.071545	-5.38135	7.39e-08	4.83e-07
RPL34	1155.75	-0.385085	0.109757	-3.50887	0.000450017	0.00154297
ATP6V1B2	772.972	-0.385729	0.0940464	-4.10115	4.11e-05	0.000171466
FASTKD5	500.38	-0.385776	0.116927	-3.29822	0.000973012	0.0030942
LRRC8D	602.096	-0.385868	0.146571	-2.63358	0.00844912	0.0216827
RCBTB1	424.758	-0.386111	0.119624	-3.22689	0.00125144	0.00388036
SERINC1	1308.3	-0.386166	0.0794072	-4.86268	1.16e-06	6.29e-06
PAWR	692.151	-0.386357	0.103209	-3.74243	0.000182251	0.000676628
G3BP2	1924.49	-0.386365	0.0893209	-4.32575	1.52e-05	6.82e-05
MPHOSPH10	455.113	-0.38679	0.127335	-3.03611	0.00239652	0.00700514
RPS24	7238.05	-0.386817	0.075627	-5.11474	3.14e-07	1.87e-06
LOC100288637	177.613	-0.386841	0.172155	-2.24661	0.0246647	0.0553452
MTPAP	346.231	-0.386991	0.148906	-2.59936	0.00933971	0.0236667
UBE2Z	2136.77	-0.387203	0.0774709	-4.99785	5.8e-07	3.3e-06
SLC39A9	1026.72	-0.387305	0.0974418	-3.97461	7.05e-05	0.000281201
TM7SF3	1266.95	-0.387351	0.0874306	-4.43037	9.41e-06	4.36e-05
LIPH	138.255	-0.387484	0.194437	-1.99319	0.0462403	0.0951098
YWHAG	6083.41	-0.387499	0.0685408	-5.65353	1.57e-08	1.14e-07
RPL30	3867.54	-0.387605	0.062027	-6.24875	4.14e-10	3.74e-09
FAM126A	605.938	-0.38765	0.113181	-3.42401	0.00061704	0.00205499
RBM27	571.498	-0.387797	0.107185	-3.61756	0.000297398	0.00105703
POLR2M	616.785	-0.387797	0.108549	-3.57163	0.000354772	0.00124127
AKIP1	222.73	-0.387844	0.189049	-2.04838	0.0405232	0.0849961
FBXO22	679.052	-0.388146	0.120062	-3.23162	0.00123089	0.00382408
SMAP1	307.256	-0.388237	0.143707	-2.70186	0.00689523	0.0180888
FANCC	161.906	-0.388392	0.179411	-2.16354	0.0304998	0.0666897
OGFRL1	297.937	-0.388531	0.176415	-2.20384	0.0275355	0.0608688
PPA1	1040.98	-0.388606	0.0923264	-4.20842	2.57e-05	0.000110893
MTMR11	147.864	-0.388982	0.189719	-2.04951	0.0404126	0.0848066
MEGF9	747.886	-0.389002	0.109239	-3.55995	0.000370921	0.00129379
HELZ	519.039	-0.389393	0.111904	-3.47944	0.000502464	0.0017048
POLD3	444.288	-0.389475	0.121313	-3.21006	0.00132708	0.00409339
ANKRD10	398.02	-0.389646	0.124774	-3.12246	0.00179348	0.00537952
HNRNPUL2	1494.1	-0.389802	0.0738735	-5.27627	1.32e-07	8.33e-07
TCFL5	161.478	-0.389974	0.182949	-2.13028	0.0331488	0.0715871
NDUFAB1	451.74	-0.389996	0.153042	-2.54814	0.0108299	0.0268864
2020-03-06	1294.91	-0.390151	0.0777762	-5.01587	5.28e-07	3.04e-06
SRSF11	964.886	-0.390424	0.0985511	-3.96073	7.47e-05	0.000297235
FOXO3B	145.698	-0.390498	0.18815	-2.07338	0.0381373	0.0806777
C12orf65	183.047	-0.390538	0.179326	-2.17526	0.0296108	0.0649421
TSPAN5	206.104	-0.390547	0.159213	-2.45241	0.0141904	0.0341118
MTRF1L	259.162	-0.390614	0.158713	-2.45944	0.0139155	0.0335218
HACD1	172.952	-0.39077	0.186967	-2.08747	0.0368454	0.0784855
SLC7A2	497.306	-0.391054	0.142325	-2.74604	0.00603198	0.0160517
SBF2	583.003	-0.391264	0.13591	-2.87962	0.0039815	0.0110519
RIDA	245.6	-0.391358	0.162996	-2.39921	0.0164305	0.0387878
PTPN11	1982.51	-0.391378	0.0730683	-5.35615	8.5e-08	5.51e-07
HGD	217.937	-0.39144	0.163386	-2.39388	0.0166711	0.0392627
PKD2	1006.34	-0.392219	0.0904679	-4.33517	1.46e-05	6.55e-05
TEKT4P2	169.505	-0.392234	0.181735	-2.15627	0.0310626	0.0677463
TMEM185B	384.523	-0.392509	0.122193	-3.21162	0.00131989	0.00407578
TCAF1	2705.8	-0.392519	0.062149	-6.31555	2.69e-10	2.5e-09
VEZF1	926.868	-0.392647	0.0862971	-4.54957	5.38e-06	2.61e-05
ENTPD5	331.836	-0.392773	0.134727	-2.91442	0.00356352	0.0100012
C5orf30	252.146	-0.392965	0.162203	-2.42025	0.01551	0.0369106
E2F3	392.309	-0.393009	0.129443	-3.03472	0.00240756	0.00703353
MORN2	152.131	-0.393141	0.186557	-2.10669	0.0351445	0.0752841
ZBTB2	140.711	-0.393288	0.195428	-2.0098	0.0444527	0.0919439
GINS3	277.746	-0.393338	0.139733	-2.81417	0.0048904	0.0132939
PITPNB	597.075	-0.393781	0.106461	-3.69796	0.00021734	0.00079339
SPTY2D1	557.97	-0.394044	0.105357	-3.73943	0.000184441	0.000683325
TAF11	211.052	-0.394311	0.158114	-2.49289	0.012671	0.0308554
UNC5D	283.296	-0.394577	0.151939	-2.59643	0.00941989	0.0238358
SLC25A15	212.897	-0.394644	0.16179	-2.43723	0.0148001	0.0354224
CBL	540.649	-0.395216	0.112762	-3.50477	0.000457	0.00156455
BBS4	415.158	-0.395252	0.120967	-3.26635	0.00108944	0.00343018
SCAF11	1347.67	-0.395502	0.0848143	-4.66245	3.12e-06	1.58e-05
SAMD8	414.546	-0.396252	0.162981	-2.43287	0.0149798	0.0358144
STRN3	277.684	-0.396411	0.139389	-2.84282	0.00447165	0.0122814
KPNA2	4620.19	-0.396451	0.0693021	-5.72055	1.06e-08	7.88e-08
USP39	657.222	-0.396692	0.101724	-3.89939	9.64e-05	0.000376195
GTF3A	662.074	-0.39682	0.116418	-3.40886	0.000652339	0.002159
DDX3X	5016.6	-0.396944	0.074783	-5.30798	1.11e-07	7.09e-07
ZNF286A	558.366	-0.396963	0.110109	-3.60501	0.00031214	0.001104
MLLT10	451.205	-0.397339	0.117266	-3.38793	0.00070423	0.00231294
TBCEL	186.469	-0.39754	0.173747	-2.28792	0.0221422	0.0502803
INTS10	771.923	-0.397582	0.115015	-3.45558	0.00054912	0.00184813
MFSD14B	937.427	-0.397689	0.0996885	-3.98944	6.62e-05	0.000265318
RABGAP1L	185.229	-0.397804	0.168183	-2.36369	0.0180941	0.0422161
ARMCX5-GPRASP2	128.568	-0.397916	0.197978	-2.0081	0.0446328	0.0922359
CYBRD1	975.984	-0.398139	0.0850553	-4.68053	2.86e-06	1.45e-05
CDC25A	187.513	-0.39814	0.173435	-2.29429	0.0217737	0.0495923
SLFN11	709.82	-0.398273	0.0975008	-4.08441	4.42e-05	0.000183155
COMMD2	278.048	-0.398366	0.149494	-2.66288	0.00774754	0.0200732
WTAP	791.095	-0.39864	0.0905389	-4.40246	1.07e-05	4.91e-05
PPP1R12B	265.038	-0.398957	0.150876	-2.64373	0.00819989	0.021101
SLC38A6	154.154	-0.398961	0.181517	-2.19574	0.0281105	0.0619591
PCMTD1	369.629	-0.399233	0.134182	-2.9739	0.00294041	0.00839454
NSMCE2	271.273	-0.399501	0.141244	-2.8272	0.00469566	0.0128302
AHCYL1	1276.89	-0.399737	0.0834998	-4.78715	1.69e-06	8.93e-06
SUB1	1141.38	-0.40009	0.0925177	-4.32363	1.53e-05	6.88e-05
SMU1	1004.75	-0.400327	0.086883	-4.60714	4.08e-06	2.02e-05
PDCD7	421.036	-0.40033	0.123137	-3.25085	0.00115059	0.00360062
NECAP1	213.605	-0.400341	0.155047	-2.58053	0.0098649	0.0247806
XPO7	1326.06	-0.40037	0.0863692	-4.63494	3.57e-06	1.78e-05
WDR48	502.327	-0.400427	0.124616	-3.21337	0.00131188	0.00405268
TCF4	148.301	-0.400553	0.188144	-2.12769	0.0333628	0.0719905
ZNF45	310.46	-0.400772	0.136377	-2.93804	0.00330293	0.00931442
MCM4	2408.97	-0.400802	0.065188	-6.14818	7.84e-10	6.78e-09
CAPRIN1	3254.02	-0.401125	0.0635133	-6.3153	2.7e-10	2.5e-09
DENND5B	598.667	-0.401192	0.103879	-3.86162	0.000112636	0.000433128
ABI2	652.705	-0.401197	0.102598	-3.90993	9.23e-05	0.000361753
WDFY1	379.463	-0.401693	0.127969	-3.13846	0.00169838	0.00511765
PHF10	268.537	-0.402252	0.155458	-2.58808	0.00965119	0.0243282
HSP90AA1	25557.9	-0.402464	0.0600049	-6.70716	1.98e-11	2.13e-10
SCP2	683.486	-0.402983	0.0978781	-4.11638	3.85e-05	0.000161583
OXSM	134.768	-0.403557	0.200656	-2.01172	0.0442493	0.0915827
ZNF449	152.603	-0.403993	0.199229	-2.029	0.042458	0.0884389
PBRM1	490.974	-0.404074	0.111601	-3.61962	0.000295038	0.00104982
SS18L1	197.176	-0.404582	0.191103	-2.1137	0.0345408	0.074185
CKAP5	2821.36	-0.404586	0.0668749	-6.04973	1.45e-09	1.21e-08
RNF144A	245.094	-0.404975	0.150095	-2.69798	0.00697619	0.018277
ACADM	306.594	-0.405502	0.142179	-2.85033	0.00436741	0.0120288
TSN	664.595	-0.405683	0.0990413	-4.09563	4.21e-05	0.000175237
DIXDC1	124.141	-0.405907	0.196393	-2.06552	0.0388739	0.0819819
MTA3	370.798	-0.405993	0.137265	-2.95794	0.00309706	0.00878348
SHOC2	478.917	-0.40629	0.143583	-2.83037	0.00464948	0.0127237
PHF5A	282.849	-0.406648	0.144247	-2.81791	0.0048338	0.0131603
CDC20	754.493	-0.406835	0.10305	-3.94738	7.9e-05	0.000313529
LOC101930085	159.547	-0.407632	0.179499	-2.27068	0.0231662	0.0523294
RBX1	224.71	-0.407748	0.156334	-2.60788	0.00911058	0.0231599
BNIP3L	971.337	-0.407913	0.0917742	-4.44413	8.82e-06	4.11e-05
EIF4EBP2	1057.11	-0.408586	0.0950209	-4.29996	1.71e-05	7.58e-05
ZRANB2	564.228	-0.408927	0.125143	-3.26808	0.00108279	0.00341195
HEBP2	224.589	-0.408953	0.15591	-2.62174	0.00874818	0.0223349
CRLF3	197.459	-0.409255	0.162259	-2.52071	0.0117119	0.028793
STARD3NL	633.861	-0.409372	0.108965	-3.75682	0.000172086	0.000642034
COPG2	285.29	-0.40951	0.160283	-2.55352	0.0106639	0.0265398
RBM26	507.324	-0.409573	0.112964	-3.62458	0.00028943	0.00103124
PHF6	516.074	-0.409844	0.121298	-3.37751	0.00073145	0.00239345
FBXW11	727.367	-0.409898	0.0958611	-4.27516	1.91e-05	8.42e-05
NKIRAS1	115.04	-0.409964	0.206499	-1.98269	0.0474024	0.0970363
CNOT1	2837.04	-0.410148	0.073234	-5.60052	2.14e-08	1.52e-07
ASB7	298.237	-0.410306	0.14706	-2.78823	0.00529965	0.0142989
RPL21P28	3190.52	-0.410425	0.083475	-4.91667	8.8e-07	4.89e-06
COX7A2	791.736	-0.410576	0.109067	-3.76379	0.000167355	0.000626589
SLC40A1	310.825	-0.41058	0.143369	-2.86397	0.00418373	0.0115685
FAM8A1	241.389	-0.410617	0.169673	-2.42102	0.015477	0.0368429
GOLGA5	597.666	-0.411385	0.107733	-3.81742	0.000134852	0.000512979
RNFT1	169.179	-0.411561	0.178072	-2.31043	0.0208644	0.0478499
KIAA0232	567.35	-0.411593	0.11806	-3.4852	0.000491767	0.00167243
WDFY3	537.252	-0.411662	0.112439	-3.66039	0.000251834	0.000908886
TJP1	2487.57	-0.411711	0.0719689	-5.72032	1.06e-08	7.89e-08
TPBG	691.408	-0.411956	0.0993528	-4.14624	3.38e-05	0.000143103
EIF2B3	169.396	-0.411974	0.192006	-2.14238	0.0321626	0.0698839
XRN2	2284.18	-0.412117	0.0681445	-6.04738	1.47e-09	1.22e-08
IKZF5	129.24	-0.412211	0.194803	-2.11523	0.0344101	0.0739597
DNAL1	238.254	-0.412407	0.167177	-2.46763	0.0136012	0.0328591
TRAF5	222.952	-0.412444	0.156925	-2.62746	0.00860243	0.0220351
EPG5	469.126	-0.412451	0.118539	-3.47915	0.000503002	0.00170626
ARPC5	1841.61	-0.412681	0.0750505	-5.49819	3.84e-08	2.63e-07
MRRF	466.577	-0.413795	0.115622	-3.57835	0.000345774	0.00121353
TAF9	650.61	-0.414008	0.112535	-3.67897	0.000234175	0.000849778
PSMA3	1065.65	-0.41434	0.0886004	-4.67616	2.92e-06	1.48e-05
GABRE	490.918	-0.414344	0.115803	-3.57709	0.000347438	0.00121856
ABHD17B	236.678	-0.414464	0.155064	-2.6724	0.00753105	0.0195601
TMEM33	494.605	-0.414849	0.124963	-3.3191	0.000903092	0.00289966
RNF169	284.973	-0.414921	0.140056	-2.961	0.00306642	0.00871519
GLRX3	758.434	-0.415048	0.0964511	-4.30282	1.69e-05	7.49e-05
MRPL16	384.875	-0.415257	0.136809	-3.03457	0.00240883	0.00703595
VPS45	367.769	-0.415376	0.127748	-3.25055	0.00115181	0.00360302
PARG	447.224	-0.415385	0.124338	-3.33969	0.000838726	0.00271049
PCYOX1	2155.18	-0.415392	0.0715624	-5.80437	6.46e-09	4.92e-08
GEMIN5	620.4	-0.41545	0.101157	-4.10615	4.02e-05	0.000168194
RHOQ	1661.36	-0.415778	0.0838317	-4.95937	7.07e-07	3.98e-06
CCDC50	444.633	-0.415794	0.118072	-3.52087	0.000430126	0.00148083
DDX17	3764.56	-0.416235	0.0605697	-6.87188	6.34e-12	7.24e-11
JADE1	1392.88	-0.416259	0.0781876	-5.32332	1.02e-07	6.55e-07
C3orf58	197.597	-0.416294	0.17621	-2.36166	0.0181931	0.0423752
TTPAL	423.886	-0.416818	0.118871	-3.50571	0.00045539	0.00156038
DERA	376.949	-0.41708	0.141651	-2.94382	0.00324192	0.00916003
BTBD10	370.688	-0.417788	0.130262	-3.20592	0.00134632	0.0041455
PHACTR2	237.78	-0.417858	0.158756	-2.63129	0.00850623	0.0218082
GNAI3	703.056	-0.418165	0.103141	-4.05371	5.04e-05	0.000206415
SLX4IP	211.989	-0.418548	0.168638	-2.48075	0.0131105	0.0317992
PLAU	876.679	-0.418557	0.114503	-3.65435	0.000257836	0.000929072
FIG4	170.751	-0.418707	0.182037	-2.2981	0.021556	0.0491808
HCG11	109.623	-0.418887	0.205098	-2.04097	0.0412542	0.0862815
SPAG5	1419.41	-0.418931	0.0817995	-5.12116	3.04e-07	1.81e-06
CBX5	2516.31	-0.419251	0.0782778	-5.35551	8.53e-08	5.53e-07
C8orf76	190.799	-0.419481	0.18219	-2.30343	0.0212547	0.0486187
TMBIM6	7480.7	-0.419774	0.0599962	-6.99649	2.62e-12	3.14e-11
CEP85	290.285	-0.41986	0.141014	-2.97669	0.00291375	0.0083274
NDUFB3	368.707	-0.41992	0.125583	-3.34289	0.000829104	0.00268321
SKA1	260.07	-0.419946	0.157964	-2.65621	0.00790239	0.0204166
MRPS14	202.218	-0.420025	0.173533	-2.41813	0.0156004	0.0370867
CDC14B	321.352	-0.42014	0.132009	-3.18163	0.0014645	0.00446877
MRFAP1L1	394.678	-0.420737	0.122326	-3.43837	0.000585219	0.00195762
RAB32	348.728	-0.421274	0.130439	-3.22847	0.00124455	0.00386201
PRIM2	191.881	-0.42142	0.190674	-2.20702	0.0273129	0.0604691
MPLKIP	192.937	-0.421565	0.164733	-2.55744	0.0105444	0.0262758
PSMD6	579.271	-0.42161	0.113258	-3.72184	0.000197774	0.000728314
TPGS2	730.699	-0.422011	0.0932734	-4.52389	6.07e-06	2.91e-05
ZFAS1	928.755	-0.422202	0.0925414	-4.56187	5.07e-06	2.47e-05
ERCC6L2	277.503	-0.422284	0.145525	-2.90116	0.00371786	0.0103904
NPEPPS	2300.33	-0.42236	0.069441	-6.08188	1.19e-09	1e-08
MOSPD2	311.368	-0.422438	0.134201	-3.14674	0.00165104	0.00499582
STX17	584.822	-0.42258	0.118674	-3.56101	0.000369426	0.00128943
UNG	992.729	-0.422634	0.0898209	-4.70513	2.54e-06	1.3e-05
TBC1D4	322.801	-0.422891	0.130978	-3.228	0.00124658	0.00386681
PRKAR2A	579.85	-0.422936	0.105383	-4.01263	6e-05	0.000242558
BBS7	175.079	-0.423591	0.177859	-2.38126	0.0172536	0.0404788
THAP11	260.891	-0.42371	0.142626	-2.96949	0.00298299	0.00850543
PIKFYVE	463.76	-0.423769	0.116247	-3.64483	0.000267573	0.000961329
MYLK	845.033	-0.424641	0.12794	-3.31821	0.000905958	0.00290828
MAGI3	209.392	-0.424734	0.157348	-2.69825	0.00697052	0.0182652
EIF3J	697.96	-0.424835	0.106542	-3.98633	6.71e-05	0.000268611
EXOC8	311.34	-0.42487	0.14113	-3.0085	0.00262541	0.00758366
TAF1B	228.097	-0.424909	0.159481	-2.66355	0.00773211	0.0200443
CETN2	932.067	-0.42501	0.0907856	-4.68083	2.86e-06	1.45e-05
PHC3	699.549	-0.42508	0.0999661	-4.25189	2.12e-05	9.28e-05
F2R	323.749	-0.425379	0.149889	-2.83588	0.00456994	0.0125276
SMAD3	2312.43	-0.425675	0.0684364	-6.21973	4.98e-10	4.44e-09
TRIT1	166.128	-0.425805	0.19332	-2.19951	0.0278416	0.0614515
PPP1R2	201.344	-0.425812	0.163952	-2.59643	0.00941979	0.0238358
SERPINB9	288.783	-0.426008	0.143519	-2.96655	0.00301159	0.00857621
VPS13C	1363.4	-0.426368	0.104035	-4.09852	4.16e-05	0.000173289
PPIH	168.359	-0.426587	0.181254	-2.35168	0.0186888	0.0433812
TSPYL5	369.549	-0.426781	0.124411	-3.42969	0.000604273	0.00201711
YIPF6	746.16	-0.427144	0.115983	-3.68287	0.00023062	0.000838217
KIAA1841	276.618	-0.427304	0.147209	-2.90108	0.0037188	0.0103912
AZI2	360.21	-0.427313	0.146864	-2.91007	0.00361347	0.0101289
ITPRIPL2	636.824	-0.427871	0.107614	-3.97591	7.01e-05	0.000279877
TGFB2	857.031	-0.428065	0.115314	-3.71257	0.000205169	0.000753279
GTF3C3	401.119	-0.428183	0.142132	-3.01038	0.00260921	0.00754645
RRAGA	794.256	-0.428265	0.0955827	-4.47998	7.47e-06	3.52e-05
GABPA	251.319	-0.428295	0.150251	-2.84832	0.00439505	0.0120919
EFCAB14	873.13	-0.428315	0.105651	-4.05422	5.03e-05	0.000206022
ITGA6	611.43	-0.428325	0.10898	-3.93012	8.49e-05	0.000335484
RBL1	393.032	-0.428604	0.121342	-3.53117	0.000413729	0.00142964
ADNP2	453.505	-0.429322	0.114205	-3.75817	0.000171159	0.000638875
UTP4	572.274	-0.42947	0.105864	-4.05618	4.99e-05	0.000204474
RAD1	323.862	-0.429538	0.134537	-3.19116	0.00141704	0.00434223
FCHO2	313.858	-0.429878	0.148731	-2.89031	0.00384857	0.0107068
PLPBP	432.968	-0.430135	0.142391	-3.01992	0.00252839	0.00733804
ZNF776	168.849	-0.43038	0.187243	-2.2955	0.0217046	0.0494828
HADH	363.344	-0.430494	0.124968	-3.44399	0.000573198	0.00192064
NAPB	166.413	-0.430563	0.180179	-2.3893	0.0168804	0.039691
AP2B1	4455.37	-0.431118	0.0588081	-7.33079	2.29e-13	3.1e-12
VWA8	283.538	-0.431931	0.148497	-2.90772	0.00364068	0.0101998
ZNF22	132.87	-0.432194	0.203907	-2.11658	0.0342952	0.0737503
RCOR1	579.687	-0.432579	0.111411	-3.88189	0.000103647	0.000401373
MRS2	306.718	-0.432591	0.143487	-3.01386	0.00257944	0.00747121
ZNF248	251.673	-0.432602	0.174318	-2.47914	0.0131698	0.0319237
ECHDC1	494.853	-0.432703	0.11445	-3.77963	0.000157059	0.000591046
AHR	774.666	-0.432748	0.0960649	-4.50436	6.66e-06	3.17e-05
GGCT	744.421	-0.432913	0.107544	-4.02432	5.71e-05	0.000231645
KCTD20	576.373	-0.433255	0.104306	-4.15323	3.28e-05	0.000139025
RABGGTB	472.135	-0.433282	0.121683	-3.56055	0.000370081	0.00129115
CBR4	177.866	-0.433647	0.197009	-2.20291	0.0276014	0.060989
CASC4	1207.27	-0.433676	0.0865361	-5.01096	5.42e-07	3.1e-06
LYRM2	370.635	-0.433782	0.123966	-3.49803	0.000468715	0.00160087
FAF1	355.026	-0.433842	0.129513	-3.34841	0.000812766	0.00263408
RAB3GAP1	519.98	-0.433932	0.112508	-3.85563	0.000115433	0.000443026
CCL2	243.056	-0.434155	0.203195	-2.13641	0.0326463	0.0707032
GEMIN2	151.12	-0.434181	0.18704	-2.3183	0.020433	0.0470197
PTPRK	857.14	-0.434262	0.0929607	-4.67066	3e-06	1.52e-05
EVI5	257.025	-0.434362	0.142852	-3.03913	0.0023726	0.00694414
HIBCH	221.148	-0.434735	0.189623	-2.29491	0.0217381	0.0495325
STT3A	1033.17	-0.434757	0.091291	-4.76139	1.92e-06	1e-05
B3GLCT	174.377	-0.434971	0.176254	-2.46505	0.0136993	0.0330561
SOX2	131.546	-0.434982	0.188692	-2.30392	0.0212269	0.0485623
TMED2	2606.2	-0.435265	0.0692471	-6.28541	3.27e-10	2.98e-09
RNF146	253.855	-0.435294	0.15797	-2.75451	0.00587805	0.0156893
SEMA3A	654.325	-0.435351	0.104189	-4.17781	2.94e-05	0.000125963
PRR14L	452.847	-0.435434	0.143675	-3.02913	0.00245257	0.00714536
NUAK1	583.108	-0.435588	0.117241	-3.71553	0.000202775	0.000745005
RWDD2B	144.693	-0.43582	0.18557	-2.34734	0.0189082	0.0438015
ESF1	457.97	-0.435929	0.118397	-3.68056	0.000232726	0.000844905
MREG	116.953	-0.435983	0.209959	-2.07695	0.0378058	0.0801222
TRIM66	258.914	-0.436135	0.145539	-2.99496	0.00274477	0.00788837
CDK19	396.853	-0.436139	0.120848	-3.60828	0.000308228	0.00109211
PTPN14	694.09	-0.436312	0.101283	-4.30742	1.65e-05	7.35e-05
CPEB4	442.604	-0.436416	0.117746	-3.70537	0.000211081	0.000772491
HIPK1	606.275	-0.436555	0.109237	-3.99618	6.44e-05	0.000258731
WAC	1154.84	-0.436557	0.0846388	-5.15717	2.51e-07	1.51e-06
P4HA1	601.37	-0.436627	0.110972	-3.93403	8.35e-05	0.000330479
APOOL	325.417	-0.437038	0.151983	-2.87594	0.00402825	0.0111618
ATP5PB	925.73	-0.437065	0.10293	-4.24518	2.18e-05	9.53e-05
OTUD6B	199.323	-0.4373	0.171593	-2.54545	0.0109136	0.027073
ATG2B	563.376	-0.437369	0.112333	-3.89231	9.93e-05	0.000386013
MEMO1	435.612	-0.437423	0.140761	-3.10831	0.00188163	0.00562615
HMGN4	575.91	-0.437984	0.126148	-3.47032	0.000519841	0.00175627
FKBP14	305.553	-0.438279	0.148349	-2.9526	0.00315112	0.0089209
OTUD3	114.218	-0.4384	0.203283	-2.15429	0.0312174	0.0680531
CCDC58	118.29	-0.438481	0.20227	-2.16466	0.0304137	0.0665288
TMEM181	599.411	-0.438496	0.118677	-3.6933	0.000221361	0.000806406
GOLGB1	1901.84	-0.438543	0.0770946	-5.68782	1.29e-08	9.43e-08
REXO2	512.231	-0.438652	0.139178	-3.14983	0.00163364	0.00494599
CLIP4	560.276	-0.438852	0.106257	-4.12916	3.64e-05	0.000153468
BCLAF3	159.099	-0.438901	0.178206	-2.46164	0.0138304	0.0333372
FLRT3	421.031	-0.439088	0.12625	-3.47759	0.000505937	0.00171512
SLC30A4	136.386	-0.439148	0.198188	-2.21593	0.0266964	0.0592525
TNKS	754.948	-0.439373	0.100703	-4.36265	1.28e-05	5.82e-05
WDR44	291.424	-0.43958	0.141424	-3.10782	0.00188473	0.00563438
KDM1A	979.413	-0.439698	0.0940381	-4.67532	2.93e-06	1.49e-05
INTS13	402.554	-0.440033	0.13034	-3.37469	0.000739002	0.00241618
MINDY2	255.991	-0.440069	0.171906	-2.56123	0.0104302	0.0260199
IRS2	659.196	-0.440073	0.127099	-3.46126	0.000537647	0.00181143
TIMM8A	167.915	-0.440088	0.181208	-2.42748	0.0152041	0.0362746
NFIB	508.814	-0.440102	0.139331	-3.15949	0.00158045	0.00479682
FRK	111.747	-0.440217	0.218113	-2.01373	0.0440378	0.0912518
GTF2H3	329.991	-0.440361	0.133839	-3.28972	0.00100287	0.00317834
GJC1	592.821	-0.440559	0.108429	-4.06269	4.85e-05	0.000199401
DNAJB4	347.652	-0.440621	0.138427	-3.18285	0.00145832	0.00445332
ORC2	279.525	-0.44075	0.157809	-2.79348	0.00521444	0.0140929
LAPTM4B	1684.42	-0.44131	0.075707	-5.82875	5.58e-09	4.31e-08
HERC4	1077.09	-0.441318	0.0971416	-4.54282	5.55e-06	2.68e-05
NUCB2	386.357	-0.441423	0.135512	-3.25689	0.00112639	0.00353393
JAG1	1018.03	-0.441502	0.0899243	-4.90952	9.13e-07	5.06e-06
ARHGEF12	1341.2	-0.441924	0.0914153	-4.83346	1.34e-06	7.21e-06
CUTALP	214.395	-0.442049	0.170632	-2.58895	0.00962677	0.0242744
XBP1	480.296	-0.44236	0.113174	-3.90779	9.31e-05	0.000364603
RFT1	251.479	-0.442481	0.147401	-3.00086	0.00269221	0.00775291
PIGU	223.749	-0.44289	0.15244	-2.90372	0.00368753	0.0103129
SNX7	363.502	-0.44293	0.14907	-2.96892	0.00298846	0.00851948
GTF2A1	483.491	-0.443035	0.120848	-3.66509	0.000247253	0.000894177
KBTBD6	124.225	-0.443143	0.215639	-2.05646	0.0397385	0.0835505
ZFP36L2	345.098	-0.443171	0.156263	-2.83418	0.0045944	0.0125838
BTN3A1	164.674	-0.443181	0.181266	-2.44227	0.0145953	0.0349901
LONRF2	439.515	-0.443183	0.12658	-3.50091	0.000463678	0.00158503
PHLPP2	407.999	-0.443797	0.118664	-3.7391	0.000184683	0.000684061
UBN2	506.243	-0.44397	0.110289	-4.02476	5.7e-05	0.000231359
SPATS2	536.83	-0.443993	0.111112	-3.99521	6.46e-05	0.000259591
EIF1B	342.668	-0.443998	0.128517	-3.45399	0.000552363	0.00185747
MGC27345	166.738	-0.444129	0.173256	-2.56209	0.0104044	0.0259719
SHQ1	289.856	-0.444312	0.148299	-2.99592	0.00273617	0.0078665
ANKHD1	1090.83	-0.4444	0.104745	-4.24213	2.21e-05	9.65e-05
PREP	457.318	-0.445076	0.120755	-3.68574	0.000228042	0.000829225
CSNK1G1	666.705	-0.445266	0.105039	-4.23844	2.25e-05	9.8e-05
MAP3K7	440.19	-0.445298	0.118928	-3.74282	0.000181969	0.000676145
DOCK4	265.709	-0.445415	0.144982	-3.07085	0.0021345	0.00630993
SYT1	413.292	-0.445803	0.13199	-3.37682	0.000733299	0.00239901
MTIF3	167.976	-0.445945	0.183824	-2.42544	0.0152898	0.0364518
USP13	379.266	-0.446265	0.147119	-3.03381	0.00241485	0.00704966
SLC25A43	282.94	-0.446277	0.144937	-3.07756	0.002087	0.00618676
CHAMP1	408.481	-0.44647	0.11934	-3.74031	0.000183796	0.000681413
COPS3	1020.28	-0.446598	0.092828	-4.81076	1.5e-06	8.01e-06
OPHN1	150.851	-0.447026	0.19577	-2.28231	0.022471	0.0509181
PHF3	774.627	-0.447309	0.108718	-4.1139	3.89e-05	0.000163117
NEK2	445.239	-0.447498	0.124513	-3.59337	0.000326435	0.00115124
GPALPP1	145.895	-0.447596	0.184197	-2.4283	0.0151697	0.0362198
CDV3	1564.7	-0.448105	0.0769469	-5.82304	5.78e-09	4.45e-08
ATG7	297.629	-0.448311	0.140667	-3.18635	0.00144081	0.0044066
BHLHB9	136.063	-0.448371	0.187821	-2.38506	0.0170761	0.0401038
GOLGA7	494.981	-0.448709	0.115902	-3.87024	0.000108728	0.000419009
AP4B1	110.806	-0.448776	0.207104	-2.16385	0.0304757	0.0666462
GTF2IRD2	310.161	-0.448806	0.145967	-3.07461	0.00210778	0.00623789
ZNF200	135.701	-0.448869	0.190021	-2.36163	0.018195	0.0423752
RNF121	394.761	-0.448901	0.128681	-3.48708	0.000488328	0.00166215
UBL3	255.672	-0.449466	0.148054	-3.03425	0.00241134	0.00704199
KIF20A	739.436	-0.44952	0.0954777	-4.7077	2.51e-06	1.28e-05
PXYLP1	137.813	-0.449612	0.187436	-2.39736	0.0165136	0.038932
NIT2	572.024	-0.449767	0.103665	-4.33803	1.44e-05	6.47e-05
HDAC2	932.892	-0.449783	0.0940844	-4.7801	1.75e-06	9.23e-06
EHBP1	991.964	-0.450531	0.0912855	-4.935	8.02e-07	4.47e-06
ANAPC5	1132.56	-0.450613	0.0828336	-5.43927	5.35e-08	3.57e-07
RNF103	521.737	-0.450637	0.110759	-4.06746	4.75e-05	0.000195667
NPHP3	206.551	-0.450685	0.16637	-2.7076	0.00677724	0.0178086
RBBP4	1233.25	-0.450809	0.0815434	-5.52787	3.24e-08	2.25e-07
DHX33	744.424	-0.451299	0.101041	-4.46639	7.95e-06	3.73e-05
HMG20A	669.549	-0.451451	0.0969202	-4.65729	3.2e-06	1.61e-05
ERMAP	138.439	-0.45201	0.197526	-2.28608	0.0222496	0.0505028
PCF11	724.709	-0.452515	0.0998806	-4.53028	5.89e-06	2.83e-05
PDIA3	3338.57	-0.452865	0.0629595	-7.1926	6.36e-13	8.21e-12
TVP23C-CDRT4	213.997	-0.453012	0.20908	-2.16875	0.0301017	0.065919
SAR1B	525.156	-0.453193	0.128506	-3.52484	0.000423735	0.00146104
YY1	829.152	-0.453211	0.0997002	-4.54543	5.48e-06	2.65e-05
RAB5A	597.184	-0.453574	0.118114	-3.83964	0.000123214	0.000471184
PSMB5	1328.45	-0.453669	0.105756	-4.28939	1.79e-05	7.93e-05
UMPS	550.352	-0.453898	0.117209	-3.87263	0.000107666	0.000415522
NAPEPLD	257.174	-0.45413	0.152604	-2.97354	0.00294385	0.00840285
OSBP	992.212	-0.454207	0.091087	-4.98633	6.15e-07	3.5e-06
CHORDC1	699.285	-0.454233	0.127114	-3.57186	0.000354455	0.00124066
EIF2AK3	246.745	-0.454319	0.15379	-2.95197	0.0031575	0.00893577
SAMD4A	216.842	-0.455423	0.169486	-2.68679	0.00721421	0.0188233
RAC1	3661.06	-0.455695	0.0600543	-7.5878	3.25e-14	4.86e-13
INPP4B	603.195	-0.455762	0.12109	-3.764	0.000167216	0.000626213
SEC22C	496.724	-0.455871	0.116666	-3.9063	9.37e-05	0.000366677
GLA	883.924	-0.456114	0.0961668	-4.74267	2.11e-06	1.09e-05
LACTB2	1269.43	-0.456815	0.0941972	-4.84889	1.24e-06	6.7e-06
ZADH2	210.28	-0.457026	0.163464	-2.79328	0.00521767	0.0140992
C12orf66	147.912	-0.457319	0.186196	-2.45551	0.0140686	0.0338598
ZSWIM5	119.004	-0.457409	0.201554	-2.26728	0.0233732	0.0527522
PIGM	225.608	-0.457533	0.158318	-2.88909	0.00386354	0.0107447
GAB1	104.069	-0.457735	0.216274	-2.11477	0.0344492	0.0740236
ATP6V1C1	775.008	-0.457767	0.100293	-4.56339	5.03e-06	2.46e-05
CNOT2	477.453	-0.458187	0.144737	-3.16665	0.00154206	0.00468655
ANAPC16	893.76	-0.458206	0.0938111	-4.88386	1.04e-06	5.7e-06
GATM	127.692	-0.458445	0.206409	-2.221	0.0263513	0.0586174
ISCU	472.123	-0.458592	0.111764	-4.10213	4.09e-05	0.000170831
RP9	174.389	-0.458949	0.181758	-2.5223	0.011659	0.028672
PHKB	798.101	-0.459044	0.106057	-4.32834	1.5e-05	6.75e-05
NOTCH2NLB	139.191	-0.459376	0.196287	-2.33839	0.019367	0.0447575
ACOT9	681.347	-0.459614	0.0999207	-4.59883	4.25e-06	2.1e-05
RIOK3	336.046	-0.459856	0.128486	-3.57778	0.000346529	0.00121591
MRPS28	222.268	-0.45995	0.159697	-2.87771	0.00400576	0.0111092
PHTF1	322.133	-0.460299	0.133828	-3.43782	0.000586413	0.00196079
IL1R1	587.422	-0.460508	0.139818	-3.29402	0.000987645	0.00313447
LCOR	422.006	-0.460674	0.13912	-3.31151	0.000927948	0.0029675
STMP1	503.153	-0.460912	0.115058	-4.00525	6.2e-05	0.000249689
CCT6A	4204.45	-0.461091	0.0643184	-7.16858	7.58e-13	9.7e-12
STK33	110.327	-0.461259	0.209753	-2.19585	0.0281026	0.0619503
SFPQ	2999.94	-0.461651	0.0694952	-6.64265	3.08e-11	3.23e-10
EMSY	292.585	-0.461746	0.134939	-3.42057	0.000624894	0.00207897
BTG3	152.736	-0.462152	0.182234	-2.53357	0.0112908	0.0278915
CFL2	1246.43	-0.46249	0.0873125	-5.29618	1.18e-07	7.53e-07
ZNF749	119.079	-0.462529	0.202301	-2.28302	0.0224294	0.0508527
CSGALNACT1	994.335	-0.462589	0.0846814	-5.46203	4.71e-08	3.18e-07
VRK1	240.552	-0.462641	0.156468	-2.95571	0.00311954	0.00884093
SLCO1B3	291.478	-0.462766	0.140394	-3.29395	0.000987892	0.00313463
ZNF207	1670.78	-0.464433	0.0773898	-6.00056	1.97e-09	1.61e-08
ACTR10	484.439	-0.464617	0.125033	-3.71405	0.000203966	0.00074921
DPYD	135.044	-0.464653	0.207037	-2.24419	0.0248203	0.0556395
FUT8	427.248	-0.464696	0.115648	-4.01723	5.89e-05	0.000238358
ATP6V0E1	1580.67	-0.464866	0.0812654	-5.71961	1.07e-08	7.91e-08
ATP5F1A	2840.64	-0.465151	0.0820796	-5.66706	1.45e-08	1.05e-07
BMP6	235.555	-0.465208	0.155019	-2.99936	0.00270548	0.00778389
ANXA1	4851.95	-0.465619	0.0699396	-6.65722	2.79e-11	2.95e-10
SCRN3	135.08	-0.465634	0.191523	-2.429	0.0151407	0.0361563
KDM1B	232.526	-0.465795	0.160336	-2.90504	0.00367206	0.0102733
RLIM	902.637	-0.465837	0.091514	-5.08966	3.59e-07	2.12e-06
WDR41	518.847	-0.465992	0.115542	-4.0319	5.53e-05	0.000224876
TRMT61B	164.006	-0.466284	0.178673	-2.60757	0.00911872	0.0231732
ZNF182	152.681	-0.466319	0.182367	-2.55594	0.0105902	0.0263818
FCF1	620.801	-0.466334	0.101628	-4.58784	4.48e-06	2.2e-05
TMTC4	253.976	-0.466338	0.15157	-3.07626	0.00209616	0.00620748
C18orf25	281.173	-0.466512	0.158839	-2.93627	0.00332182	0.00936252
CCDC25	595.591	-0.46661	0.10521	-4.43399	9.25e-06	4.3e-05
NBAS	492.131	-0.466622	0.113165	-4.12197	3.76e-05	0.000158
VDAC3	1416.25	-0.466634	0.0851977	-5.4768	4.33e-08	2.95e-07
UBE2A	1201.3	-0.466699	0.082075	-5.68566	1.3e-08	9.54e-08
DUSP16	491.854	-0.466818	0.124859	-3.7387	0.000184972	0.000684815
JAK1	3609.35	-0.466859	0.0699897	-6.67036	2.55e-11	2.71e-10
NLK	200.527	-0.467234	0.172811	-2.70117	0.00690952	0.0181143
GARS	1495.02	-0.467279	0.0740167	-6.3127	2.74e-10	2.54e-09
DPAGT1	383.295	-0.467426	0.121661	-3.8413	0.000122383	0.000468347
PRMT3	370.746	-0.467986	0.137302	-3.40743	0.000655769	0.002169
CLPX	610.054	-0.468216	0.120119	-3.89781	9.71e-05	0.000378465
ZNF185	223.619	-0.4683	0.155078	-3.01837	0.00254136	0.00737299
ZBTB18	194.87	-0.468341	0.176105	-2.6564	0.00789796	0.0204098
SIRT5	173.88	-0.46841	0.17703	-2.64565	0.00815343	0.0209984
RMND5A	433.989	-0.468453	0.118138	-3.96464	7.35e-05	0.000292551
MEST	824.271	-0.468498	0.0944652	-4.95903	7.08e-07	3.98e-06
PRDX1	8891.63	-0.468992	0.066788	-7.02205	2.19e-12	2.64e-11
DPH3	308.24	-0.469095	0.141329	-3.31678	0.000910618	0.00292028
COMMD7	460.918	-0.469205	0.119851	-3.91373	9.09e-05	0.000356631
NHLRC2	262.812	-0.470324	0.186815	-2.5198	0.011742	0.0288537
TP63	155.641	-0.470352	0.205384	-2.29128	0.0219474	0.0499093
DAAM1	238.509	-0.470411	0.167732	-2.80134	0.00508901	0.0137914
MALL	1297.24	-0.470594	0.0850298	-5.53405	3.13e-08	2.17e-07
FAM223A	2.18593	-0.470659	0.301101	-1.9704	0.0487927	0.0994219
CYP24A1	9295.22	-0.470781	0.0694047	-6.78312	1.18e-11	1.3e-10
HERC6	214.744	-0.470784	0.157685	-2.98479	0.00283776	0.0081292
KRAS	548.178	-0.470998	0.112058	-4.20194	2.65e-05	0.000114021
HPRT1	680.773	-0.471167	0.115799	-4.06846	4.73e-05	0.000194982
MYO9A	432.238	-0.471212	0.128707	-3.6611	0.000251131	0.00090676
EEF1AKMT3	82.9203	-0.471259	0.23256	-2.0238	0.0429903	0.0893574
SPAG1	197.846	-0.471621	0.165474	-2.8495	0.00437881	0.0120537
SERAC1	120.019	-0.471737	0.215269	-2.19276	0.0283247	0.0623879
FGD5-AS1	1552.17	-0.471951	0.0750465	-6.28841	3.21e-10	2.93e-09
KLF3	419.023	-0.471959	0.119145	-3.95976	7.5e-05	0.000298382
GTF2E2	393.886	-0.472392	0.13587	-3.47706	0.000506936	0.00171741
ZNF780A	436.776	-0.472638	0.129937	-3.63629	0.00027659	0.000991713
CDC42	1672.45	-0.473039	0.0855854	-5.5269	3.26e-08	2.26e-07
GPAT3	161.245	-0.473694	0.181116	-2.61437	0.00893926	0.0227789
MTERF2	99.6899	-0.47384	0.221425	-2.13649	0.0326399	0.070699
RNF111	573.149	-0.473845	0.110328	-4.2944	1.75e-05	7.76e-05
CCPG1	1290.58	-0.474378	0.10826	-4.38228	1.17e-05	5.35e-05
STYX	268.782	-0.474487	0.147994	-3.20372	0.00135665	0.00417165
FUCA1	301.818	-0.474826	0.142666	-3.32734	0.000876793	0.00282319
SAMHD1	565.373	-0.475175	0.121422	-3.91195	9.16e-05	0.000359135
PPM1D	267.961	-0.475347	0.145559	-3.26452	0.00109648	0.0034503
NANP	300.898	-0.475377	0.140821	-3.37341	0.00074244	0.00242471
TMEM216	106.852	-0.475537	0.224719	-2.11209	0.0346785	0.0744352
IFIT5	231.435	-0.475954	0.156346	-3.04297	0.00234257	0.00686258
TXNL1	571.685	-0.476022	0.117525	-4.04977	5.13e-05	0.000209707
ZNF397	129.036	-0.476043	0.201274	-2.36164	0.0181944	0.0423752
PTPDC1	90.4697	-0.476412	0.223048	-2.13441	0.0328089	0.0710169
DDX10	297.291	-0.476486	0.143967	-3.3073	0.000941986	0.00300574
OSGIN2	492.415	-0.476613	0.116614	-4.08628	4.38e-05	0.000181732
N4BP1	377.811	-0.476816	0.131993	-3.61232	0.000303472	0.0010764
GYG1	380.559	-0.4769	0.125108	-3.81031	0.000138791	0.000527207
DST	2370.55	-0.4776	0.0798472	-5.98136	2.21e-09	1.8e-08
NSF	1033.1	-0.477808	0.0933299	-5.1192	3.07e-07	1.83e-06
FHL2	113.745	-0.478224	0.233758	-2.04947	0.0404158	0.0848066
NUP50	574.027	-0.478566	0.107735	-4.44068	8.97e-06	4.17e-05
DDX21	1913.79	-0.478844	0.0752082	-6.36639	1.94e-10	1.83e-09
NSUN3	142.244	-0.47927	0.196206	-2.4383	0.0147566	0.0353395
CUL1	1272.4	-0.479453	0.0793864	-6.03867	1.55e-09	1.28e-08
RPSAP58	681.256	-0.479687	0.118745	-4.03972	5.35e-05	0.00021795
KBTBD11	168.725	-0.479844	0.170702	-2.81017	0.00495154	0.0134463
CDC25C	149.313	-0.479845	0.205654	-2.33288	0.0196543	0.0453885
ZNF134	222.726	-0.479925	0.159578	-3.00638	0.00264375	0.00763111
SPOP	509.863	-0.47993	0.111445	-4.30495	1.67e-05	7.43e-05
SNX24	196.248	-0.480487	0.17736	-2.70937	0.00674106	0.0177252
COMMD6	396.058	-0.48074	0.13113	-3.6641	0.000248214	0.000897041
MTIF2	536.523	-0.480872	0.118162	-4.06879	4.73e-05	0.000194805
COQ5	334.265	-0.480872	0.12968	-3.70666	0.00021001	0.000769102
SLC25A16	154.432	-0.480907	0.188366	-2.55069	0.0107509	0.0267278
NFIA	414.915	-0.480968	0.136608	-3.51858	0.00043387	0.00149243
LDAH	308.783	-0.481009	0.132977	-3.61553	0.000299735	0.00106439
ETFDH	109.32	-0.481057	0.232256	-2.07355	0.0381215	0.080673
PALLD	2554.99	-0.481274	0.0788969	-6.09988	1.06e-09	9.04e-09
PPAT	312.868	-0.481719	0.144354	-3.33615	0.000849472	0.00274188
RANBP9	336.259	-0.481801	0.137527	-3.50278	0.000460427	0.00157527
MRPL3	617.645	-0.482005	0.106238	-4.53582	5.74e-06	2.76e-05
PPTC7	227.803	-0.482084	0.166684	-2.89269	0.00381952	0.0106409
EPB41L4B	191.881	-0.482335	0.1664	-2.89742	0.00376244	0.0104947
LYSMD2	87.198	-0.482723	0.228173	-2.1139	0.0345236	0.0741635
LPGAT1	2226.21	-0.482759	0.0677924	-7.12064	1.07e-12	1.35e-11
TMEM138	298.27	-0.482775	0.139922	-3.44834	0.000564053	0.00189358
ARFIP1	306.966	-0.482854	0.145022	-3.32697	0.000877955	0.00282636
HINT3	293.15	-0.482903	0.14243	-3.38982	0.000699383	0.00229845
FAM227A	119.02	-0.483106	0.202126	-2.38687	0.0169923	0.0399306
PARL	265.869	-0.483148	0.15769	-3.0615	0.00220229	0.00648744
PTCD2	141.773	-0.483616	0.191813	-2.51818	0.0117962	0.0289602
RPE	521.316	-0.484411	0.114702	-4.22148	2.43e-05	0.000105054
RGMB	170.509	-0.485122	0.179456	-2.70342	0.00686298	0.0180131
SLC30A1	210.38	-0.485293	0.171461	-2.83062	0.00464579	0.0127158
LMNB1	1128.8	-0.485851	0.0875128	-5.55137	2.83e-08	1.98e-07
IFNAR2	404.166	-0.485889	0.123682	-3.92749	8.58e-05	0.000338583
CENPN	706.572	-0.486248	0.109223	-4.45142	8.53e-06	3.98e-05
TAB3	373.303	-0.487084	0.147299	-3.30709	0.000942719	0.00300748
PDK3	422.204	-0.487144	0.14953	-3.25924	0.00111713	0.00350972
VDAC1	2484.62	-0.487215	0.0693404	-7.02598	2.13e-12	2.57e-11
ZFHX4	207.023	-0.487247	0.1746	-2.7881	0.00530181	0.0142999
SKP2	270.029	-0.487904	0.14541	-3.35336	0.000798377	0.0025922
RAB14	1111.01	-0.488399	0.100459	-4.8615	1.16e-06	6.32e-06
CERS6	407.828	-0.488432	0.124132	-3.93391	8.36e-05	0.00033056
RELCH	323.938	-0.488605	0.134092	-3.64252	0.000269979	0.000969536
KLHL12	556.62	-0.488626	0.106222	-4.59922	4.24e-06	2.09e-05
METTL8	184.235	-0.488673	0.174959	-2.79056	0.00526173	0.0142014
MAPK1	1177.21	-0.489009	0.106002	-4.61349	3.96e-06	1.96e-05
LINC00888	91.4005	-0.489125	0.234058	-2.08432	0.0371313	0.0789978
BPGM	341.25	-0.489168	0.141673	-3.45181	0.000556848	0.00187176
STRBP	470.232	-0.489959	0.113777	-4.305	1.67e-05	7.43e-05
IMPAD1	1087.51	-0.490001	0.0963508	-5.0844	3.69e-07	2.18e-06
TBX18	638.954	-0.490054	0.100016	-4.89874	9.65e-07	5.32e-06
CTSC	729.464	-0.490421	0.101734	-4.81929	1.44e-06	7.71e-06
ANAPC7	791.735	-0.490435	0.0927488	-5.28684	1.24e-07	7.89e-07
SNRNP40	306.361	-0.490875	0.142352	-3.44622	0.000568498	0.00190689
TFPI2	4810.51	-0.49113	0.065622	-7.48403	7.21e-14	1.04e-12
FAM185A	102.568	-0.491292	0.212134	-2.31449	0.020641	0.0474195
RCAN1	204.327	-0.491297	0.175636	-2.79381	0.00520918	0.0140834
SCML2	167.319	-0.491654	0.175796	-2.79371	0.00521067	0.0140851
FAT4	84.8915	-0.491891	0.240174	-2.04764	0.0405949	0.0850916
TP53INP1	488.655	-0.49238	0.122526	-4.01783	5.87e-05	0.000237971
MLF1	131.71	-0.4927	0.192294	-2.55973	0.0104753	0.0261242
CCSAP	245.711	-0.492848	0.15207	-3.239	0.00119949	0.00373896
UHRF1BP1	439.385	-0.493199	0.119218	-4.13536	3.54e-05	0.000149655
BZW2	771.599	-0.49322	0.0929258	-5.307	1.11e-07	7.13e-07
RAB2A	999.271	-0.493774	0.0864946	-5.70798	1.14e-08	8.45e-08
SECISBP2L	446.41	-0.493924	0.122477	-4.03197	5.53e-05	0.000224859
DNAJC25	132.51	-0.494083	0.202082	-2.44121	0.0146383	0.0350878
NUPL2	250.961	-0.494535	0.162198	-3.04917	0.00229476	0.00673616
PIAS2	222.865	-0.494576	0.182913	-2.70131	0.00690661	0.0181131
CD2AP	729.237	-0.495589	0.116381	-4.25775	2.06e-05	9.05e-05
TGDS	81.9225	-0.496092	0.249137	-1.98452	0.0471983	0.0967615
RARS2	275.665	-0.496207	0.150674	-3.29235	0.000993527	0.00315125
PNPLA8	549.23	-0.496281	0.109976	-4.51167	6.43e-06	3.07e-05
BMPR2	779.721	-0.496421	0.103831	-4.77992	1.75e-06	9.23e-06
LINC01963	128.369	-0.496632	0.234233	-2.12482	0.0336016	0.0724468
ADAM10	1987.63	-0.497002	0.0727655	-6.82954	8.52e-12	9.58e-11
SLC7A6	744.208	-0.497008	0.0937742	-5.2991	1.16e-07	7.43e-07
APPL1	479.338	-0.497194	0.116307	-4.27293	1.93e-05	8.49e-05
LRP6	798.584	-0.497294	0.0947693	-5.2464	1.55e-07	9.68e-07
CTPS2	379.453	-0.49789	0.130754	-3.80722	0.000140539	0.000533592
ABHD5	129.226	-0.498155	0.202684	-2.4526	0.0141827	0.0340985
NUDT15	301.836	-0.498251	0.144796	-3.43942	0.000582963	0.00195048
ZNF280C	167.735	-0.498266	0.183432	-2.71427	0.00664213	0.0174882
SHCBP1	722.394	-0.498822	0.110317	-4.52159	6.14e-06	2.94e-05
TUBGCP5	481.984	-0.498899	0.117596	-4.24125	2.22e-05	9.69e-05
EXOC2	388.427	-0.499916	0.127023	-3.93413	8.35e-05	0.000330419
HSPA9	4329.55	-0.500103	0.0608592	-8.21705	2.09e-16	3.99e-15
ENPP1	91.4184	-0.500113	0.249716	-1.99506	0.0460365	0.0947397
PPP1R3D	105.689	-0.500453	0.223631	-2.23439	0.0254574	0.0569234
SLC25A30	187.028	-0.500489	0.168128	-2.9748	0.00293183	0.00837605
DCLRE1C	205.604	-0.500556	0.162115	-3.08558	0.00203152	0.00604143
LRRC57	114.733	-0.500591	0.20851	-2.39851	0.0164617	0.0388375
ZNF595	82.6435	-0.500897	0.232769	-2.14715	0.0317811	0.06914
SMAD1	160.852	-0.501021	0.176638	-2.83521	0.0045795	0.0125495
ZSCAN12	89.306	-0.501602	0.254301	-1.97445	0.0483303	0.0986059
SUV39H2	232.184	-0.501722	0.152041	-3.29848	0.000972109	0.00309194
ZFX	336.271	-0.502091	0.128667	-3.90072	9.59e-05	0.000374504
ITPR2	580.459	-0.502229	0.115627	-4.34302	1.41e-05	6.34e-05
LRBA	549.574	-0.50257	0.11083	-4.5335	5.8e-06	2.79e-05
YES1	571.38	-0.502683	0.119386	-4.21002	2.55e-05	0.000110256
NKRF	295.066	-0.502745	0.139694	-3.59785	0.000320859	0.00113283
CCNDBP1	307.35	-0.502876	0.1403	-3.58181	0.000341225	0.00119932
PRNP	1893.66	-0.502959	0.0720882	-6.97656	3.02e-12	3.58e-11
H2BFXP	2.41145	-0.503403	0.306823	-2.07216	0.0382501	0.0808593
ZNF160	300.779	-0.503408	0.151406	-3.32492	0.000884433	0.00284476
APH1B	331.431	-0.503796	0.1351	-3.72716	0.00019365	0.000713621
HDDC2	341.183	-0.503801	0.13014	-3.87014	0.000108775	0.000419091
USP32P1	392.605	-0.504522	0.134132	-3.75897	0.000170617	0.000637152
MIR22HG	332.206	-0.504589	0.14528	-3.47256	0.000515516	0.00174386
FAM122A	152.397	-0.504668	0.19076	-2.64167	0.00824976	0.0212121
RFK	841.227	-0.504767	0.0958321	-5.26657	1.39e-07	8.74e-07
UBE2B	357.079	-0.504818	0.155225	-3.25304	0.00114177	0.00357866
CD109	1101.38	-0.504868	0.0867231	-5.82112	5.85e-09	4.49e-08
GOLPH3L	436.307	-0.505148	0.124129	-4.06859	4.73e-05	0.000194924
SETX	1258.49	-0.505283	0.089134	-5.6683	1.44e-08	1.05e-07
PRKAR2B	186.515	-0.505535	0.183903	-2.74497	0.00605163	0.0160959
KDM5A	842.126	-0.505632	0.102498	-4.93186	8.14e-07	4.54e-06
PATJ	344.705	-0.50646	0.128415	-3.94234	8.07e-05	0.000319625
GABARAPL2	501.436	-0.506563	0.123866	-4.08784	4.35e-05	0.000180656
CPE	86.597	-0.506743	0.241085	-2.10378	0.035398	0.0757455
URI1	1266.74	-0.506831	0.0835701	-6.06367	1.33e-09	1.11e-08
PLEKHA5	299.328	-0.507086	0.146201	-3.46574	0.000528775	0.00178342
CLP1	226.833	-0.507167	0.160142	-3.16487	0.00155154	0.00471445
ZNF223	63.151	-0.507181	0.257119	-1.96806	0.0490615	0.0998673
TMEM260	234.525	-0.507209	0.163882	-3.09392	0.0019753	0.00588521
HEXB	1461.21	-0.507276	0.0826178	-6.1394	8.28e-10	7.15e-09
WDR11	888.562	-0.507512	0.0930226	-5.45452	4.91e-08	3.3e-07
TXLNG	406.406	-0.507576	0.123067	-4.12272	3.74e-05	0.000157526
STK38	936.906	-0.507847	0.0894528	-5.67663	1.37e-08	1e-07
HOOK3	521.826	-0.508006	0.111991	-4.53526	5.75e-06	2.77e-05
KCTD6	78.8492	-0.508271	0.237427	-2.13606	0.0326748	0.0707554
PEX12	101.081	-0.508341	0.223456	-2.27148	0.0231182	0.0522285
RPL7L1	840.805	-0.508445	0.0990144	-5.13447	2.83e-07	1.69e-06
OXNAD1	158.384	-0.508739	0.199397	-2.54998	0.0107728	0.0267738
OPN3	849.181	-0.50887	0.109013	-4.66649	3.06e-06	1.55e-05
DDX59	208.977	-0.50948	0.1788	-2.84531	0.00443685	0.0121963
PPP1R15B	805.466	-0.51002	0.0960734	-5.30807	1.11e-07	7.09e-07
CENPV	382.765	-0.51002	0.135207	-3.77208	0.000161892	0.000607564
GOLGA8H	149.427	-0.510448	0.205801	-2.48242	0.0130494	0.0316655
SINHCAF	483.126	-0.510887	0.151761	-3.36774	0.000757879	0.00247231
CFAP97	373.497	-0.511169	0.140942	-3.62484	0.000289145	0.00103046
ITCH	730.841	-0.511242	0.0986359	-5.18207	2.19e-07	1.34e-06
AP1AR	227.342	-0.511721	0.154371	-3.31278	0.000923723	0.00295458
COG2	307.689	-0.51188	0.136834	-3.73892	0.000184809	0.00068437
EIF3H	1541.02	-0.512382	0.0742491	-6.90005	5.2e-12	6e-11
STXBP4	179.34	-0.512681	0.184651	-2.77337	0.00554786	0.0148954
ZFYVE9	266.464	-0.512794	0.149555	-3.42613	0.000612258	0.00204038
ZNF37BP	273.474	-0.512904	0.148909	-3.44269	0.000575964	0.00192909
ANKDD1B	1.81527	-0.513845	0.314444	-1.99106	0.0464744	0.0955282
TSC22D2	218.698	-0.513906	0.155655	-3.30002	0.000966785	0.0030787
NSUN6	93.6212	-0.513976	0.26205	-1.96817	0.0490483	0.099866
TOPORS	390.974	-0.514448	0.128427	-4.00491	6.2e-05	0.000249928
NAAA	201.169	-0.514627	0.169275	-3.03744	0.00238598	0.0069769
GSTA4	88.8724	-0.515257	0.250213	-2.05271	0.0401006	0.0842229
FNDC3A	1232.32	-0.515411	0.0826737	-6.23345	4.56e-10	4.1e-09
ETF1	1839.36	-0.515686	0.0809771	-6.36812	1.91e-10	1.81e-09
CDC42EP3	703.034	-0.515974	0.0961094	-5.36769	7.98e-08	5.19e-07
XPR1	899.788	-0.516039	0.102015	-5.05718	4.26e-07	2.49e-06
USP32P3	129.231	-0.516186	0.201399	-2.56193	0.0104093	0.02598
NAMPT	3114.19	-0.516527	0.0808525	-6.38835	1.68e-10	1.6e-09
HBS1L	356.433	-0.516912	0.137358	-3.76209	0.000168497	0.000630418
ZNF483	153.796	-0.516915	0.211689	-2.44425	0.0145153	0.0348139
FAM69A	161.866	-0.516939	0.196825	-2.62665	0.00862303	0.0220756
PPP4R1	746.015	-0.517049	0.0945889	-5.46542	4.62e-08	3.13e-07
ERBIN	1462.34	-0.517131	0.0789232	-6.55163	5.69e-11	5.78e-10
HSDL2	630.157	-0.517179	0.107549	-4.80799	1.52e-06	8.12e-06
PPWD1	284.531	-0.51733	0.142995	-3.61699	0.000298048	0.00105887
MOB3B	317.036	-0.517535	0.138648	-3.73195	0.000190006	0.00070133
THAP10	115.42	-0.517789	0.214294	-2.4139	0.0157827	0.0374698
TRIM33	428.677	-0.517936	0.126674	-4.08825	4.35e-05	0.000180383
SMC3	1202.65	-0.518145	0.0878502	-5.89723	3.7e-09	2.92e-08
EIF4G2	13775.1	-0.518679	0.0513588	-10.099	5.58e-24	2.34e-22
PSMG1	321.513	-0.518732	0.156371	-3.31672	0.0009108	0.00292028
SHTN1	1004.59	-0.518744	0.0966788	-5.36533	8.08e-08	5.25e-07
CADM1	1333.36	-0.518992	0.0874206	-5.93653	2.91e-09	2.34e-08
CD24	8908.86	-0.519728	0.0685079	-7.58629	3.29e-14	4.91e-13
FMNL2	567.267	-0.519897	0.104043	-4.99551	5.87e-07	3.34e-06
OCRL	1019.82	-0.520541	0.0859407	-6.05633	1.39e-09	1.16e-08
FAM161A	188.112	-0.520808	0.167003	-3.11603	0.00183301	0.00548902
WDR76	240.243	-0.520846	0.151149	-3.44426	0.000572622	0.00191951
PDGFD	264.213	-0.521277	0.145559	-3.57989	0.00034374	0.00120772
PRKCH	229.547	-0.521543	0.180189	-2.89039	0.00384764	0.0107061
ITGA2	709.683	-0.521636	0.0993116	-5.25171	1.51e-07	9.42e-07
GORAB	110.604	-0.522036	0.22239	-2.34207	0.0191773	0.0443771
DDX6	1311.47	-0.522484	0.0934715	-5.58923	2.28e-08	1.61e-07
FGFR1OP2	226.44	-0.523155	0.160836	-3.25104	0.00114982	0.00359964
CDC37L1-DT	1.65543	-0.523168	0.301822	-2.15079	0.0314925	0.0685966
GDI2	2855.84	-0.523178	0.0799673	-6.54217	6.06e-11	6.12e-10
PAK1	375.612	-0.52322	0.130534	-4.00709	6.15e-05	0.000248003
CBLL1	427.739	-0.52326	0.121417	-4.3089	1.64e-05	7.31e-05
ZFP30	203.632	-0.52339	0.166893	-3.13363	0.00172658	0.00519084
KDELR2	2435.41	-0.524121	0.0644363	-8.13336	4.18e-16	7.67e-15
CDK13	813.633	-0.524144	0.0920928	-5.69032	1.27e-08	9.31e-08
CDK2AP1	695.435	-0.524202	0.0972582	-5.3887	7.1e-08	4.65e-07
HNRNPH2	709.348	-0.524219	0.0976574	-5.36674	8.02e-08	5.22e-07
USP3	594.657	-0.524473	0.108084	-4.85172	1.22e-06	6.62e-06
KDM5B	620.988	-0.524547	0.11015	-4.76159	1.92e-06	1e-05
STX12	221.23	-0.524603	0.158833	-3.29973	0.000967767	0.00308121
SRPRB	497.783	-0.524647	0.112881	-4.64649	3.38e-06	1.7e-05
PNRC2	678.897	-0.525274	0.0989112	-5.30949	1.1e-07	7.04e-07
PDZD8	1049	-0.525871	0.0889784	-5.90926	3.44e-09	2.73e-08
BLZF1	205.399	-0.526343	0.165478	-3.1774	0.00148602	0.00452922
SDC4	313.257	-0.526459	0.135035	-3.89644	9.76e-05	0.000380148
HIBADH	1048.43	-0.526724	0.0825654	-6.37868	1.79e-10	1.7e-09
KIF4A	816.923	-0.526817	0.104955	-5.01883	5.2e-07	2.99e-06
SFT2D1	207.228	-0.527038	0.175623	-2.999	0.00270871	0.00779176
SDHAF2	298.071	-0.527121	0.143122	-3.6812	0.000232139	0.000843159
ZRANB1	412.307	-0.527245	0.118725	-4.43961	9.01e-06	4.19e-05
HSF2	109.159	-0.527361	0.216567	-2.42899	0.0151408	0.0361563
DYRK2	312.189	-0.527431	0.155856	-3.3848	0.000712312	0.00233612
WDR70	238.024	-0.527444	0.152345	-3.46	0.000540171	0.00181916
EFCAB11	102.706	-0.527447	0.228848	-2.3016	0.0213576	0.0487981
ERLIN1	963.801	-0.527651	0.0854836	-6.17165	6.76e-10	5.92e-09
TMEM39A	286.128	-0.527826	0.151052	-3.49363	0.000476496	0.00162501
CEP152	168.275	-0.52787	0.205553	-2.56514	0.0103133	0.0257889
PEX11B	211.376	-0.528155	0.155338	-3.39827	0.000678128	0.00223427
VCPIP1	357.413	-0.52835	0.138596	-3.81133	0.000138224	0.000525177
STEAP1	139.448	-0.528511	0.205868	-2.56722	0.0102517	0.025643
NKAP	287.417	-0.528513	0.147599	-3.57976	0.000343915	0.00120807
EFEMP1	1305.75	-0.528556	0.101591	-5.20252	1.97e-07	1.21e-06
MUT	276.871	-0.529039	0.143853	-3.67597	0.000236947	0.000858703
HS2ST1	534.164	-0.529364	0.126169	-4.19343	2.75e-05	0.000118132
NEMF	670.036	-0.52956	0.105754	-5.00588	5.56e-07	3.18e-06
CEP95	365.722	-0.529751	0.140783	-3.76005	0.00016988	0.000634994
ACAA2	517.537	-0.530136	0.111788	-4.74155	2.12e-06	1.1e-05
TBK1	567.278	-0.530266	0.109595	-4.83699	1.32e-06	7.09e-06
ZC3H12C	373.089	-0.530989	0.136143	-3.89959	9.64e-05	0.000375967
RWDD2A	71.0152	-0.530995	0.258565	-2.05206	0.0401639	0.0843447
DHX9	3086.73	-0.531159	0.0638548	-8.3177	8.97e-17	1.79e-15
MLLT11	231.711	-0.531257	0.149497	-3.55129	0.000383345	0.00133304
UBR2	393.97	-0.53142	0.126083	-4.21302	2.52e-05	0.000108924
RRP36	323.47	-0.531437	0.135541	-3.91894	8.89e-05	0.000349773
BST1	251.112	-0.531459	0.154227	-3.44302	0.000575255	0.00192712
IQGAP2	90.4771	-0.531769	0.254978	-2.08724	0.0368662	0.0784966
BSCL2	196.191	-0.532113	0.205675	-2.5829	0.00979738	0.0246343
BIVM-ERCC5	227.45	-0.532295	0.204088	-2.61158	0.00901261	0.0229401
PRKCQ-AS1	63.7014	-0.532793	0.257862	-2.06178	0.0392285	0.0826203
WDR12	253.25	-0.532917	0.16436	-3.23856	0.00120135	0.00374329
VPS35	2173.72	-0.533249	0.0806323	-6.61326	3.76e-11	3.9e-10
CLNS1A	802.127	-0.533589	0.110742	-4.81648	1.46e-06	7.81e-06
SLF2	760.4	-0.53361	0.0936375	-5.69779	1.21e-08	8.94e-08
CCDC138	69.3625	-0.534305	0.257876	-2.07012	0.0384406	0.0811865
JRKL	176.886	-0.534312	0.168932	-3.16002	0.00157756	0.00478913
EIF4E3	137.155	-0.534527	0.19782	-2.69684	0.00700016	0.0183278
TRIB1	358.713	-0.534543	0.132664	-4.02835	5.62e-05	0.000228114
SLC22A5	503.893	-0.534655	0.111385	-4.79896	1.59e-06	8.46e-06
SLC37A3	503.307	-0.535463	0.117406	-4.55945	5.13e-06	2.5e-05
GLIS3	407.946	-0.535539	0.150304	-3.56383	0.000365477	0.0012762
ABRAXAS2	270.233	-0.535609	0.143096	-3.74063	0.000183558	0.000680844
TOR1AIP1	708.488	-0.536004	0.115437	-4.64344	3.43e-06	1.72e-05
CLCN3	697.531	-0.536139	0.0966042	-5.54871	2.88e-08	2.01e-07
RNF19B	232.364	-0.536478	0.153374	-3.49642	0.000471546	0.00160882
IFRD1	694.272	-0.536699	0.0984271	-5.45152	4.99e-08	3.36e-07
CNOT11	511.164	-0.536862	0.119743	-4.48218	7.39e-06	3.48e-05
PDCD6IP	2182.49	-0.537094	0.0815117	-6.5884	4.45e-11	4.58e-10
WASL	743.273	-0.537587	0.101487	-5.29595	1.18e-07	7.54e-07
ERH	1438.13	-0.537909	0.0918566	-5.85594	4.74e-09	3.7e-08
STOX2	188.986	-0.53824	0.166468	-3.23243	0.00122742	0.00381455
ZSCAN16	84.9396	-0.538274	0.231252	-2.32235	0.020214	0.0465729
KHDC4	411.189	-0.538498	0.119716	-4.4966	6.9e-06	3.27e-05
ECPAS	1420.73	-0.538619	0.0830979	-6.48131	9.09e-11	8.99e-10
MBD4	447.002	-0.538744	0.137965	-3.90543	9.41e-05	0.000367723
SLC10A5	1.9108	-0.538952	0.316957	-2.07785	0.0377231	0.0800108
C5orf22	274.23	-0.539066	0.157682	-3.41757	0.000631834	0.00209856
MIGA1	217.837	-0.539102	0.154992	-3.47546	0.00050998	0.00172699
HMGCS1	1811.86	-0.539193	0.0791834	-6.80878	9.84e-12	1.1e-10
ZNF621	262.834	-0.539336	0.164552	-3.2745	0.00105849	0.00333999
SLK	1134.54	-0.539635	0.0929321	-5.80637	6.38e-09	4.87e-08
LOC101929798	1.9313	-0.539643	0.320142	-2.04439	0.0409151	0.085696
SSB	1181.52	-0.539645	0.0991541	-5.44221	5.26e-08	3.52e-07
PANX1	176.569	-0.53975	0.176272	-3.06047	0.00220987	0.00650737
FHL1	91.6003	-0.539797	0.227973	-2.36429	0.0180644	0.0421636
DAD1	1090.94	-0.54	0.0840218	-6.426	1.31e-10	1.27e-09
STK26	232.787	-0.540186	0.161567	-3.34175	0.000832513	0.00269369
SLC35D2	189.585	-0.540274	0.176752	-3.05373	0.00226014	0.00664555
ZNF417	109.51	-0.540326	0.208913	-2.58358	0.00977811	0.0245975
RSBN1	127.573	-0.540366	0.205977	-2.62198	0.00874201	0.0223228
LRP12	259.168	-0.540593	0.146036	-3.69997	0.000215627	0.000787861
RAI14	1685.51	-0.540593	0.0754596	-7.16337	7.87e-13	1.01e-11
DDIT4L	167.688	-0.540671	0.18125	-2.98199	0.00286386	0.00819658
PRC1	1678.48	-0.540672	0.0729507	-7.41089	1.25e-13	1.77e-12
ZNF461	132.995	-0.540776	0.212978	-2.53776	0.0111566	0.0276027
COX18	137.646	-0.541014	0.199524	-2.71097	0.00670859	0.0176515
SLC25A33	81.4626	-0.541049	0.251288	-2.15625	0.0310639	0.0677463
ZXDA	54.3096	-0.541263	0.273977	-1.96977	0.048865	0.0995564
CCDC66	109.863	-0.541325	0.250899	-2.16013	0.0307629	0.0672097
RPS6KB1	872.019	-0.541341	0.0889099	-6.08731	1.15e-09	9.72e-09
RMND1	119.251	-0.541779	0.198265	-2.72884	0.00635567	0.016823
AP3S2	892.611	-0.541916	0.099478	-5.44608	5.15e-08	3.45e-07
MYL12B	1956.5	-0.54289	0.0837887	-6.47841	9.27e-11	9.12e-10
KLF9	88.0545	-0.542906	0.253094	-2.14978	0.0315723	0.0687514
ZNF23	131.484	-0.543204	0.199544	-2.71788	0.00657024	0.0173161
TRIML2	228.756	-0.543726	0.155366	-3.49818	0.000468444	0.00160029
COPB2	1439.39	-0.543783	0.0798824	-6.80678	9.98e-12	1.11e-10
COX5A	1337.55	-0.543924	0.0903062	-6.02221	1.72e-09	1.42e-08
USP9X	2650.18	-0.544062	0.076724	-7.09093	1.33e-12	1.65e-11
SERINC3	1544.81	-0.544204	0.0789624	-6.89129	5.53e-12	6.35e-11
SYCP2L	62.6281	-0.54424	0.271884	-2.00358	0.0451155	0.0931093
ALG13	305.026	-0.544308	0.183448	-2.9625	0.00305156	0.00867606
FSTL1	1726.43	-0.544343	0.076704	-7.09636	1.28e-12	1.59e-11
UBXN2A	215.795	-0.544405	0.161309	-3.37336	0.000742569	0.00242471
SMARCA1	1233.32	-0.544631	0.0827801	-6.57853	4.75e-11	4.88e-10
COX15	748.258	-0.545029	0.0973431	-5.59797	2.17e-08	1.54e-07
DKK1	1086	-0.545417	0.104654	-5.21059	1.88e-07	1.16e-06
TPX2	1558.64	-0.545806	0.0783142	-6.96899	3.19e-12	3.77e-11
SLC25A12	210.632	-0.546805	0.164823	-3.31626	0.000912318	0.00292339
AKIRIN2	212.892	-0.547571	0.169959	-3.22035	0.00128034	0.0039638
LINC00294	295.734	-0.548079	0.148972	-3.67867	0.000234457	0.000850483
NBEAL1	169.693	-0.54816	0.191106	-2.86774	0.00413417	0.0114374
TPR	2567.26	-0.549301	0.0785916	-6.98845	2.78e-12	3.31e-11
PTGS2	910.403	-0.549581	0.226746	-2.424	0.0153506	0.0365639
STRN	579.569	-0.549805	0.114594	-4.79706	1.61e-06	8.53e-06
PPIAL4G	1.97252	-0.550039	0.3215	-2.07563	0.0379286	0.0803503
NPR3	165.01	-0.550058	0.179422	-3.06341	0.00218833	0.0064523
MOB1A	1682.67	-0.550376	0.0759497	-7.24583	4.3e-13	5.64e-12
PPM1K	54.9563	-0.550727	0.277847	-1.9782	0.0479057	0.0978902
NETO2	1007.78	-0.551087	0.0894215	-6.16167	7.2e-10	6.27e-09
SLC6A15	103.846	-0.551207	0.226659	-2.4247	0.0153212	0.0365158
COPZ1	1597.63	-0.551251	0.0755807	-7.29299	3.03e-13	4.05e-12
YARS2	245.568	-0.551307	0.149115	-3.6952	0.000219717	0.00080115
CACYBP	1160.23	-0.551486	0.0910637	-6.05522	1.4e-09	1.17e-08
BBS12	76.8991	-0.551545	0.257993	-2.14012	0.0323449	0.0701722
RIMKLA	65.6958	-0.55218	0.263539	-2.08755	0.0368385	0.0784855
CFLAR	780.003	-0.552377	0.114309	-4.8326	1.35e-06	7.23e-06
CREG1	1640.54	-0.552771	0.0828742	-6.66932	2.57e-11	2.73e-10
JAGN1	318.056	-0.552775	0.145314	-3.80367	0.000142571	0.000540276
MRPS31	163.425	-0.553451	0.176275	-3.13765	0.0017031	0.00512993
TMEM14B	527.286	-0.553574	0.124814	-4.43484	9.21e-06	4.28e-05
METAP1	663.496	-0.55378	0.110468	-5.0126	5.37e-07	3.08e-06
SYNC	175.59	-0.554185	0.171224	-3.23495	0.00121665	0.0037865
VMP1	3311.74	-0.554191	0.0679573	-8.15474	3.5e-16	6.49e-15
MCCC2	1047.38	-0.554211	0.0832221	-6.6584	2.77e-11	2.92e-10
TMEM9B	334.089	-0.554601	0.13705	-4.04524	5.23e-05	0.000213366
TMEM167B	158.216	-0.554619	0.177467	-3.12242	0.00179374	0.00537952
LINC01140	1.99289	-0.554777	0.31916	-2.12611	0.0334938	0.0722537
ZNF124	68.5398	-0.554821	0.259196	-2.13305	0.0329209	0.0712146
FAM173B	157.128	-0.555006	0.189467	-2.9244	0.00345123	0.00969975
BBX	1027.06	-0.555097	0.100237	-5.5369	3.08e-08	2.14e-07
SNHG15	132.694	-0.55526	0.209857	-2.64303	0.00821673	0.0211375
PSMA6	1308.86	-0.555371	0.0805664	-6.89259	5.48e-12	6.3e-11
NLRP9	1.97015	-0.555545	0.322446	-2.087	0.036888	0.0785327
FBXO3	244.659	-0.555734	0.157939	-3.51824	0.000434417	0.00149399
INTS4	276.365	-0.555989	0.142588	-3.89749	9.72e-05	0.000378786
KATNBL1	330.582	-0.555992	0.153499	-3.61831	0.000296537	0.00105444
ENTPD7	286.568	-0.555992	0.145474	-3.8209	0.000132968	0.000506054
PARP14	1202.02	-0.556394	0.0814831	-6.82723	8.66e-12	9.71e-11
ZBTB8OS	103.739	-0.556621	0.246532	-2.24828	0.0245586	0.0551538
LOC220729	60.0382	-0.5569	0.266572	-2.08593	0.0369845	0.078717
RAD51C	337.62	-0.557007	0.157513	-3.53365	0.000409869	0.00141691
CFAP44	133.399	-0.557034	0.195215	-2.84914	0.00438381	0.0120651
TMED8	505.644	-0.557086	0.115934	-4.80436	1.55e-06	8.26e-06
RBBP8	426.894	-0.557589	0.134137	-4.15628	3.23e-05	0.000137324
TUFT1	326.985	-0.55789	0.143638	-3.88147	0.000103826	0.00040197
RBM41	376.962	-0.557919	0.133652	-4.17156	3.03e-05	0.000129157
TSTD2	245.238	-0.558011	0.152962	-3.64528	0.000267104	0.000960295
RTCA	258.988	-0.558081	0.146477	-3.80784	0.000140186	0.00053238
LINC02210	236.418	-0.558178	0.164489	-3.39069	0.000697165	0.00229258
EI24	972.863	-0.558313	0.0907443	-6.15209	7.65e-10	6.62e-09
RUNX1	230.402	-0.558482	0.153631	-3.63229	0.000280912	0.00100538
ATL3	952.811	-0.558572	0.0968032	-5.76895	7.98e-09	6.01e-08
POLA1	449.109	-0.558989	0.127915	-4.36952	1.25e-05	5.65e-05
METTL18	57.1201	-0.559197	0.278761	-2.00587	0.0448706	0.0926872
CCNT2	288.603	-0.559256	0.142501	-3.9217	8.79e-05	0.000345971
PDE1C	295.285	-0.559365	0.143702	-3.89008	0.00010021	0.000389011
TLE4	249.044	-0.559462	0.148263	-3.77076	0.000162749	0.000610349
NUP88	631.462	-0.559611	0.11612	-4.81755	1.45e-06	7.77e-06
RBBP7	2541.51	-0.559795	0.0722036	-7.75259	9e-15	1.44e-13
NOL11	987.434	-0.559963	0.0999609	-5.60013	2.14e-08	1.52e-07
BAZ1A	731.49	-0.560057	0.110356	-5.07491	3.88e-07	2.28e-06
INPP5F	236.005	-0.560145	0.19594	-2.86219	0.00420729	0.0116296
SNRK	135.561	-0.560518	0.191263	-2.92635	0.00342969	0.00964467
UBE2W	223.514	-0.560681	0.156903	-3.56915	0.000358145	0.00125225
ATAD1	818.563	-0.561105	0.101524	-5.52563	3.28e-08	2.27e-07
ATP2B1	1576.84	-0.561194	0.0825532	-6.79752	1.06e-11	1.18e-10
VPS36	360.957	-0.561503	0.152039	-3.6893	0.000224868	0.000818244
BMS1P1	92.854	-0.561974	0.228706	-2.45083	0.0142527	0.0342306
ODR4	411.502	-0.562215	0.132772	-4.23244	2.31e-05	0.000100417
GNAQ	666.784	-0.562235	0.1067	-5.2679	1.38e-07	8.69e-07
MTX2	241.553	-0.562417	0.154754	-3.63107	0.000282245	0.00100949
DNAJB9	291.697	-0.562529	0.163199	-3.44635	0.000568224	0.00190638
SETD6	111.775	-0.562713	0.204391	-2.75082	0.00594466	0.0158511
LINC00673	225.306	-0.563141	0.172103	-3.2679	0.00108348	0.00341342
SGMS2	218.192	-0.563794	0.171615	-3.28083	0.00103502	0.00327177
GUF1	285.719	-0.563838	0.142566	-3.95281	7.72e-05	0.000306722
ATF2	385.216	-0.564127	0.139073	-4.05616	4.99e-05	0.000204474
CLIC4	1326.91	-0.56428	0.099456	-5.67351	1.4e-08	1.02e-07
NFATC3	554.861	-0.564696	0.108358	-5.20953	1.89e-07	1.16e-06
TXNRD3	94.4157	-0.56503	0.228088	-2.47706	0.0132471	0.0321012
MAP3K21	449.15	-0.565091	0.119134	-4.74117	2.12e-06	1.1e-05
LACTB	568.76	-0.565453	0.118476	-4.77229	1.82e-06	9.56e-06
WDR3	538.307	-0.565736	0.113961	-4.96359	6.92e-07	3.9e-06
TIFA	96.5244	-0.56577	0.219459	-2.57556	0.0100078	0.0250844
DPM1	407.279	-0.56577	0.131348	-4.3057	1.66e-05	7.41e-05
RBM24	133.401	-0.56601	0.194177	-2.91089	0.00360405	0.0101043
RAB11A	1382.87	-0.566362	0.0865172	-6.54485	5.96e-11	6.03e-10
ACAD11	127.005	-0.566439	0.226482	-2.49322	0.0126592	0.0308361
FOXE1	98.436	-0.566462	0.21285	-2.65853	0.00784813	0.0203041
KLHL2	170.582	-0.566468	0.172423	-3.28216	0.00103016	0.0032584
COL15A1	2.13266	-0.566606	0.323166	-2.13674	0.0326193	0.0706641
GNG11	1720.33	-0.567052	0.0811499	-6.98678	2.81e-12	3.35e-11
SMAD2	1227.53	-0.567417	0.211982	-2.67724	0.00742311	0.0193049
GDAP2	143.586	-0.568178	0.188736	-3.00526	0.0026535	0.00765508
INO80D	174.346	-0.568333	0.178316	-3.18316	0.00145678	0.00444946
MLLT3	253.302	-0.568458	0.149963	-3.7883	0.000151682	0.000572351
SNHG5	1304.41	-0.568583	0.0870846	-6.52885	6.63e-11	6.67e-10
TRAPPC6B	249.109	-0.569	0.150565	-3.77654	0.000159022	0.00059806
CPSF3	734.454	-0.569384	0.10006	-5.68966	1.27e-08	9.34e-08
TFRC	2964.47	-0.569547	0.0747066	-7.62346	2.47e-14	3.73e-13
SOAT1	773.487	-0.569603	0.119186	-4.77883	1.76e-06	9.28e-06
SLC25A32	256.065	-0.570046	0.147132	-3.87278	0.000107599	0.000415365
NUP107	902.303	-0.570195	0.1094	-5.2121	1.87e-07	1.15e-06
SNAP25	307.448	-0.570403	0.138344	-4.12128	3.77e-05	0.000158395
TCTN3	694.197	-0.570413	0.0990002	-5.76075	8.37e-09	6.29e-08
VIRMA	749.405	-0.57057	0.098211	-5.80868	6.3e-09	4.81e-08
DDHD1	315.283	-0.570788	0.142239	-4.01093	6.05e-05	0.000244068
UTP18	681.66	-0.571046	0.108431	-5.26441	1.41e-07	8.84e-07
YAF2	134.251	-0.571094	0.214199	-2.65915	0.00783389	0.0202738
C6orf120	259.657	-0.571186	0.155589	-3.66732	0.000245106	0.000886616
COQ3	61.9004	-0.571768	0.276184	-2.07344	0.0381315	0.0806777
SIAH2	180.285	-0.572161	0.172576	-3.31491	0.000916733	0.00293517
UBE2D1	242.796	-0.572595	0.154272	-3.70901	0.000208074	0.000762714
LRRC28	218.734	-0.572725	0.166777	-3.43388	0.000595016	0.0019883
HERC2P3	97.8171	-0.573439	0.24713	-2.31304	0.0207204	0.0475606
KIF2C	536.468	-0.57362	0.114447	-5.01161	5.4e-07	3.09e-06
STIM2	188.533	-0.573762	0.17365	-3.30215	0.000959471	0.00305725
ARCN1	1269.44	-0.573778	0.0867349	-6.6149	3.72e-11	3.86e-10
TERF2IP	409.561	-0.574111	0.12565	-4.56764	4.93e-06	2.41e-05
NUFIP1	101.027	-0.574442	0.221237	-2.58977	0.00960393	0.0242359
LATS1	267.158	-0.57518	0.146829	-3.91388	9.08e-05	0.000356483
TET2	147.738	-0.575239	0.189657	-3.02936	0.0024507	0.00714123
USP24	720.82	-0.575387	0.105357	-5.46068	4.74e-08	3.2e-07
MTCH2	995.31	-0.575408	0.0899071	-6.39942	1.56e-10	1.5e-09
ZNF322	254.816	-0.575595	0.146346	-3.92996	8.5e-05	0.000335619
VMA21	646.475	-0.575826	0.109478	-5.25823	1.45e-07	9.13e-07
BORCS7	231.34	-0.57677	0.162199	-3.55227	0.000381918	0.00132837
PLEKHH2	94.7746	-0.577006	0.231418	-2.49367	0.012643	0.0308061
AKTIP	280.517	-0.577811	0.149231	-3.86875	0.000109395	0.000421274
PDE3A	334.862	-0.577919	0.151675	-3.80656	0.000140914	0.000534889
CMPK1	942.217	-0.577934	0.106406	-5.43124	5.6e-08	3.73e-07
DDHD2	430.205	-0.577977	0.119483	-4.83519	1.33e-06	7.15e-06
CNOT6	678.445	-0.578126	0.105763	-5.4647	4.64e-08	3.14e-07
RBM34	409.912	-0.578321	0.138874	-4.16188	3.16e-05	0.000134326
MPP5	620.818	-0.578333	0.104108	-5.55324	2.8e-08	1.96e-07
ZMYM4	744.116	-0.578369	0.101463	-5.69888	1.21e-08	8.88e-08
CCDC126	71.718	-0.578404	0.263153	-2.19253	0.0283412	0.0624157
REST	439.406	-0.578452	0.126772	-4.56007	5.11e-06	2.49e-05
TRIM23	177.119	-0.578555	0.18384	-3.145	0.00166084	0.00502261
PRDM1	85.7049	-0.578594	0.240088	-2.41085	0.0159153	0.0377284
ADGRL2	83.6119	-0.578664	0.253933	-2.27924	0.0226526	0.0512785
WDPCP	57.9804	-0.578949	0.268007	-2.15333	0.0312928	0.0681989
SMAD4	507.46	-0.57913	0.124615	-4.64554	3.39e-06	1.7e-05
SEC31A	1131.27	-0.579184	0.0931899	-6.21487	5.14e-10	4.56e-09
MED4	251.118	-0.579219	0.158295	-3.65464	0.000257538	0.000928211
ZNF211	121.71	-0.579341	0.20958	-2.76026	0.00577552	0.0154363
VPS29	610.073	-0.579491	0.109239	-5.30287	1.14e-07	7.28e-07
NCOA3	1449.15	-0.580002	0.0830617	-6.98235	2.9e-12	3.45e-11
SMG1	2084.75	-0.580295	0.0904967	-6.41211	1.44e-10	1.39e-09
SRR	213.565	-0.580365	0.160923	-3.60526	0.000311837	0.00110318
TMEM69	112.273	-0.580879	0.220783	-2.63154	0.00849996	0.0217956
PPIL3	99.7174	-0.581122	0.223855	-2.59494	0.00946061	0.0239274
ATE1	423.736	-0.581162	0.123277	-4.71155	2.46e-06	1.26e-05
CDC37L1	201.189	-0.581244	0.169587	-3.42308	0.000619166	0.00206121
DUS4L	116.088	-0.581302	0.210476	-2.7554	0.00586201	0.0156517
UBR1	322.736	-0.581315	0.139535	-4.16468	3.12e-05	0.000132829
MAP1LC3B	950.867	-0.581436	0.0897057	-6.48062	9.13e-11	9.02e-10
NNT	541.585	-0.581571	0.107906	-5.38775	7.13e-08	4.67e-07
AK9	56.8264	-0.581746	0.28464	-2.03293	0.0420591	0.0877804
BTC	79.8244	-0.582006	0.260341	-2.23782	0.025233	0.056493
GCC2	423.199	-0.582009	0.12141	-4.79213	1.65e-06	8.73e-06
NUP98	1616.8	-0.582406	0.075663	-7.69673	1.4e-14	2.17e-13
CEP126	125.241	-0.582633	0.202469	-2.87468	0.00404439	0.0112007
OCIAD1	971.553	-0.582702	0.0913091	-6.38081	1.76e-10	1.68e-09
MOB1B	285.968	-0.582897	0.176761	-3.29927	0.000969365	0.00308383
TMEM254	234.198	-0.583169	0.175462	-3.3247	0.000885131	0.00284601
AP3B1	896.141	-0.583178	0.0972961	-5.99219	2.07e-09	1.69e-08
TTC8	392.305	-0.58368	0.120054	-4.86001	1.17e-06	6.36e-06
TRIP12	1841.89	-0.583762	0.0790977	-7.37986	1.58e-13	2.2e-12
SMNDC1	387.745	-0.583867	0.154842	-3.77168	0.000162152	0.000608251
AGA	221.066	-0.584495	0.163294	-3.575	0.000350234	0.00122728
LIN7C	301.317	-0.584527	0.156521	-3.73403	0.000188438	0.000696028
C3orf38	251.643	-0.584932	0.148572	-3.93341	8.37e-05	0.000331169
C6orf222	2.11781	-0.585004	0.327618	-2.15672	0.0310278	0.0676955
TMEM136	135.347	-0.585062	0.193533	-3.0201	0.00252688	0.00733634
RAPGEF6	370.065	-0.585085	0.138552	-4.22206	2.42e-05	0.000104813
CEP63	194.935	-0.585142	0.173744	-3.36704	0.000759807	0.00247809
ALKBH8	96.5009	-0.585471	0.225367	-2.59315	0.00951003	0.0240333
WDR82	1100.26	-0.58608	0.0818595	-7.15852	8.16e-13	1.04e-11
TCF12	982.941	-0.586238	0.0893926	-6.55681	5.5e-11	5.59e-10
LEPROT	684.526	-0.586254	0.105094	-5.57638	2.46e-08	1.73e-07
TMX2	926.694	-0.586636	0.0917584	-6.3919	1.64e-10	1.57e-09
CCNG2	239.575	-0.586872	0.160459	-3.65321	0.000258987	0.000933009
LDHB	6609.38	-0.587239	0.0660475	-8.89078	6.07e-19	1.55e-17
WDHD1	528.641	-0.587575	0.119492	-4.916	8.83e-07	4.91e-06
WDR17	92.4174	-0.587603	0.228681	-2.56249	0.0103924	0.02595
YIPF5	623.245	-0.588241	0.112217	-5.24024	1.6e-07	1e-06
IL15	96.1982	-0.589298	0.233501	-2.51811	0.0117986	0.0289615
ITGB1	10938.3	-0.589317	0.0555221	-10.6139	2.57e-26	1.37e-24
AQR	1066.25	-0.589835	0.0845201	-6.97752	3e-12	3.56e-11
SERP1	815.676	-0.589884	0.0945628	-6.2364	4.48e-10	4.02e-09
GTF2H1	446.119	-0.590119	0.12578	-4.68927	2.74e-06	1.4e-05
SPCS3	701.942	-0.590353	0.107372	-5.4961	3.88e-08	2.66e-07
ATF7IP2	71.8395	-0.591103	0.269809	-2.18781	0.0286832	0.0631109
TNFSF15	105.385	-0.591198	0.230067	-2.56217	0.010402	0.0259699
PHF14	1062.46	-0.591299	0.0868149	-6.81008	9.75e-12	1.09e-10
CUL3	684.884	-0.591732	0.10318	-5.73316	9.86e-09	7.36e-08
NR4A3	303.833	-0.591761	0.145492	-4.06663	4.77e-05	0.000196318
COCH	688.481	-0.591772	0.112353	-5.26561	1.4e-07	8.79e-07
GPD1L	353.96	-0.591814	0.142363	-4.15441	3.26e-05	0.000138383
ALMS1	305.053	-0.592146	0.147068	-4.0245	5.71e-05	0.000231526
CASC9	55.8529	-0.592717	0.277902	-2.12564	0.0335328	0.072328
PRELID2	74.895	-0.593015	0.283869	-2.07717	0.0377863	0.0800914
CRY1	175.187	-0.593075	0.172929	-3.42694	0.000610425	0.00203594
WDR35	383.353	-0.593402	0.12662	-4.68434	2.81e-06	1.43e-05
BACH1	210.797	-0.593948	0.17331	-3.42658	0.000611233	0.00203778
HDHD2	184.932	-0.594249	0.173995	-3.41286	0.00064285	0.00213158
PTTG1	639.39	-0.59429	0.100827	-5.89283	3.8e-09	2.99e-08
KMT5B	301.215	-0.594386	0.136474	-4.35308	1.34e-05	6.06e-05
NKAPD1	283.553	-0.594737	0.171281	-3.46742	0.000525481	0.00177316
BCLAF1	1512.93	-0.595198	0.079762	-7.46089	8.59e-14	1.23e-12
WSB1	735.171	-0.595219	0.0941547	-6.32028	2.61e-10	2.43e-09
FAM174B	78.6242	-0.59541	0.253034	-2.34404	0.0190762	0.0441688
ERV3-1	166.271	-0.595584	0.213582	-2.78354	0.00537695	0.0144805
ARNTL	191.939	-0.595755	0.163105	-3.65048	0.000261756	0.000942557
SS18L2	110.216	-0.595848	0.226702	-2.62392	0.0086924	0.0222104
DHX32	696.307	-0.596044	0.101225	-5.88625	3.95e-09	3.11e-08
MRAP2	44.854	-0.596577	0.298378	-1.99779	0.0457398	0.0942145
HEATR1	1142.49	-0.597199	0.0863862	-6.91231	4.77e-12	5.53e-11
CHN1	192.869	-0.597645	0.199126	-2.99472	0.00274695	0.00789177
TBCCD1	109.914	-0.597986	0.210779	-2.83462	0.004588	0.0125706
CXCL11	2.14895	-0.598297	0.323798	-2.26328	0.0236181	0.053237
KBTBD7	103.035	-0.598431	0.217066	-2.75473	0.00587409	0.0156813
ATF6	592.191	-0.59888	0.106894	-5.60041	2.14e-08	1.52e-07
MED6	247.821	-0.599207	0.147812	-4.05055	5.11e-05	0.000209067
NDUFS1	627.847	-0.599903	0.105628	-5.67734	1.37e-08	1e-07
TEAD1	3082.03	-0.600071	0.0792016	-7.57621	3.56e-14	5.3e-13
SEC63	678.937	-0.600217	0.0998583	-6.00868	1.87e-09	1.53e-08
C2orf92	2.23652	-0.600487	0.330157	-2.19692	0.0280261	0.0617903
PANK3	611.391	-0.600745	0.105278	-5.70491	1.16e-08	8.6e-08
THUMPD3	588.755	-0.600866	0.120487	-4.9843	6.22e-07	3.53e-06
ARID2	498.468	-0.600903	0.114953	-5.22582	1.73e-07	1.07e-06
PRPS2	484.061	-0.600976	0.117606	-5.10842	3.25e-07	1.93e-06
SLC35B4	1228.35	-0.601141	0.0790296	-7.60543	2.84e-14	4.27e-13
MRPS6	297.151	-0.601351	0.145647	-4.12795	3.66e-05	0.000154235
CCZ1	1045.7	-0.601424	0.0974379	-6.17094	6.79e-10	5.94e-09
IRAK3	2.10359	-0.60156	0.327513	-2.22473	0.0260991	0.0581539
STOX1	71.2351	-0.601568	0.253207	-2.36714	0.0179261	0.0418898
COBLL1	132.12	-0.601787	0.200828	-2.99165	0.0027747	0.00796431
CPNE3	1302.22	-0.601955	0.0813779	-7.39602	1.4e-13	1.96e-12
TTLL7	71.1029	-0.602087	0.278907	-2.16552	0.0303482	0.066404
UBXN4	1047.85	-0.602209	0.0878802	-6.85109	7.33e-12	8.33e-11
ATAD2B	219.482	-0.602545	0.166	-3.62627	0.000287549	0.00102546
TANK	315.532	-0.602623	0.160812	-3.74832	0.000178025	0.000662177
NCOA4	1448.22	-0.602866	0.0813023	-7.41452	1.22e-13	1.72e-12
PTPN12	1136.75	-0.603105	0.0831066	-7.25571	4e-13	5.28e-12
RFWD3	1004.86	-0.603169	0.0870742	-6.9262	4.32e-12	5.05e-11
KCTD3	768.765	-0.603297	0.0958572	-6.29193	3.14e-10	2.87e-09
FAM133B	248.663	-0.603303	0.183061	-3.29644	0.00097917	0.00311067
FAT3	114.253	-0.603641	0.208283	-2.893	0.00381586	0.0106326
MED7	147.606	-0.603858	0.189809	-3.1788	0.00147888	0.00450917
RYBP	401.265	-0.60423	0.120025	-5.03184	4.86e-07	2.81e-06
ZDHHC23	99.8695	-0.604308	0.222111	-2.71965	0.00653518	0.0172351
PIAS1	480.092	-0.604853	0.116887	-5.17348	2.3e-07	1.39e-06
LNPK	248.008	-0.605309	0.152287	-3.97189	7.13e-05	0.000284294
PFN2	1699.91	-0.605446	0.075454	-8.02313	1.03e-15	1.81e-14
ALG2	405.097	-0.605628	0.125965	-4.80515	1.55e-06	8.23e-06
GPX8	710.053	-0.605663	0.0958191	-6.31929	2.63e-10	2.45e-09
NUP62CL	99.3254	-0.605727	0.270229	-2.25061	0.0244104	0.0548518
HSPA4	2353.34	-0.605994	0.0765307	-7.91785	2.42e-15	4.08e-14
SLC35D1	242.829	-0.605999	0.154209	-3.92828	8.56e-05	0.000337646
TMF1	453.734	-0.60608	0.116305	-5.2095	1.89e-07	1.16e-06
BICC1	1476.23	-0.606481	0.0784467	-7.73035	1.07e-14	1.69e-13
CCZ1B	438.4	-0.606967	0.12053	-5.03381	4.81e-07	2.79e-06
XRN1	330.585	-0.607371	0.138943	-4.36827	1.25e-05	5.68e-05
TAF1A	73.976	-0.607487	0.256538	-2.36291	0.0181321	0.0422844
CSNK1G3	456.082	-0.607697	0.122928	-4.94172	7.74e-07	4.33e-06
DCTN4	502.263	-0.60803	0.134108	-4.5341	5.78e-06	2.79e-05
IVNS1ABP	1547.27	-0.608306	0.0888906	-6.84288	7.76e-12	8.78e-11
PIK3R1	243.962	-0.60833	0.150067	-4.05072	5.11e-05	0.00020897
DDX52	824.939	-0.608331	0.0926552	-6.56416	5.23e-11	5.34e-10
ZKSCAN8	418.319	-0.60894	0.12057	-5.0477	4.47e-07	2.61e-06
MYO1B	2106.18	-0.60954	0.0740838	-8.22716	1.92e-16	3.69e-15
NADK2	289.595	-0.60957	0.151782	-4.01379	5.98e-05	0.000241618
REEP5	1341.36	-0.609758	0.0914652	-6.66491	2.65e-11	2.81e-10
DNAJC27	66.9049	-0.609998	0.253642	-2.39847	0.0164637	0.0388375
ZNF706	386.806	-0.610417	0.130147	-4.68714	2.77e-06	1.41e-05
TCEA1	1485.11	-0.610573	0.0860017	-7.09841	1.26e-12	1.57e-11
KATNA1	108.751	-0.611054	0.221283	-2.75859	0.00580505	0.01551
API5	1514.03	-0.611125	0.07709	-7.92652	2.25e-15	3.82e-14
SLC25A24	650.734	-0.611272	0.110724	-5.51905	3.41e-08	2.35e-07
TRIAP1	350.094	-0.611393	0.126254	-4.84013	1.3e-06	6.99e-06
ZNF416	60.0007	-0.611478	0.263389	-2.31662	0.0205243	0.0471923
GNPTAB	638.493	-0.611616	0.11168	-5.4754	4.37e-08	2.97e-07
ELK3	618.728	-0.612218	0.104206	-5.87391	4.26e-09	3.33e-08
PLCH1	258.09	-0.612722	0.157881	-3.87705	0.000105729	0.00040874
LOC100652999	58.7229	-0.612741	0.298651	-2.03661	0.0416893	0.0871112
FRMD6	234.52	-0.612769	0.156425	-3.9158	9.01e-05	0.000353931
C17orf75	334.706	-0.612891	0.155361	-3.94559	7.96e-05	0.000315722
BDP1	657.345	-0.613154	0.107164	-5.72061	1.06e-08	7.88e-08
LCA5	80.9825	-0.613443	0.268029	-2.29515	0.0217244	0.0495152
CSNK1A1	1247.48	-0.613557	0.0901635	-6.80468	1.01e-11	1.12e-10
F2RL1	367.062	-0.613772	0.126302	-4.85745	1.19e-06	6.44e-06
TMEM168	239.804	-0.613839	0.150438	-4.07722	4.56e-05	0.000188433
BUB3	1215.1	-0.614167	0.0865736	-7.09345	1.31e-12	1.62e-11
UBE2E3	349.85	-0.614316	0.157683	-3.89702	9.74e-05	0.000379332
SEC11A	2197.09	-0.614609	0.0752799	-8.1637	3.25e-16	6.06e-15
TENT4B	264.788	-0.614789	0.15131	-4.05992	4.91e-05	0.000201578
SLC25A5	4163.32	-0.614964	0.061174	-10.0523	8.97e-24	3.63e-22
CCSER2	483.75	-0.615027	0.139175	-4.41906	9.91e-06	4.57e-05
TPMT	183.868	-0.615335	0.173822	-3.53698	0.000404732	0.0014019
PCM1	1784.65	-0.615403	0.0968428	-6.35457	2.09e-10	1.97e-09
MGAT2	464.836	-0.615474	0.135375	-4.54364	5.53e-06	2.67e-05
ZNF805	70.1078	-0.615525	0.250287	-2.45209	0.014203	0.0341318
CARNMT1	308.392	-0.616023	0.160675	-3.83135	0.00012744	0.00048688
MAIP1	108.661	-0.616773	0.220539	-2.79282	0.00522512	0.0141146
C4orf36	2.30215	-0.617386	0.331222	-2.25647	0.0240411	0.0540985
CALM2	5004.59	-0.617462	0.170672	-3.61792	0.000296981	0.00105579
PPP1CB	1491.87	-0.617902	0.0956695	-6.45726	1.07e-10	1.04e-09
MIA2	614.175	-0.618227	0.11772	-5.24889	1.53e-07	9.56e-07
HACE1	83.2616	-0.618425	0.260055	-2.36778	0.0178952	0.04183
TRIM9	126.435	-0.618924	0.203383	-3.04266	0.00234493	0.00686823
CRBN	260.246	-0.619887	0.145185	-4.26602	1.99e-05	8.74e-05
ITGB8	89.9697	-0.620005	0.246611	-2.5061	0.012207	0.0298949
ATP5F1B	5272.04	-0.62004	0.0663998	-9.33776	9.84e-21	2.94e-19
PDCD2	358.877	-0.620365	0.145012	-4.27776	1.89e-05	8.33e-05
STXBP3	278.518	-0.62052	0.155155	-3.99511	6.47e-05	0.000259635
ADPRM	63.5816	-0.620722	0.264439	-2.33758	0.0194091	0.0448484
DEGS1	879.62	-0.620805	0.098069	-6.32862	2.47e-10	2.31e-09
ADSS	479.12	-0.621019	0.117199	-5.29672	1.18e-07	7.52e-07
FUNDC1	176.663	-0.621155	0.214172	-2.90295	0.00369667	0.0103366
BAG4	245.243	-0.621412	0.164852	-3.76909	0.000163845	0.000614169
ABCG2	295.259	-0.621455	0.147035	-4.22495	2.39e-05	0.000103563
NSMCE4A	379.541	-0.621803	0.133947	-4.63916	3.5e-06	1.75e-05
RPA3	573.201	-0.621898	0.118691	-5.23866	1.62e-07	1.01e-06
L2HGDH	259.254	-0.621907	0.147946	-4.20037	2.66e-05	0.000114786
QPCT	337.834	-0.622234	0.131895	-4.71447	2.42e-06	1.25e-05
DCUN1D1	388.939	-0.622259	0.127111	-4.89238	9.96e-07	5.48e-06
RPRD1A	417.371	-0.622288	0.124479	-4.99631	5.84e-07	3.33e-06
CHMP5	781.385	-0.622342	0.0985273	-6.31456	2.71e-10	2.51e-09
LCORL	129.444	-0.622469	0.200122	-3.10754	0.00188655	0.00563767
TOPBP1	796.72	-0.622546	0.0995152	-6.25481	3.98e-10	3.6e-09
ZNF222	46.2766	-0.622572	0.297128	-2.08218	0.0373263	0.0793383
PCSK5	66.848	-0.622704	0.255568	-2.42784	0.0151891	0.0362498
FBXO9	306.683	-0.62292	0.155503	-4.00615	6.17e-05	0.000248932
PWP1	717.707	-0.62328	0.0998116	-6.24314	4.29e-10	3.87e-09
MRPL39	196.704	-0.623707	0.171498	-3.63504	0.000277939	0.000995877
CREM	278.215	-0.623942	0.158856	-3.92575	8.65e-05	0.000340956
KIF21A	594.319	-0.623985	0.115355	-5.40806	6.37e-08	4.21e-07
CDC14A	70.9724	-0.62454	0.250613	-2.48544	0.0129391	0.0314314
ENDOD1	175.585	-0.624552	0.172809	-3.61106	0.000304944	0.0010812
ZNF431	126.998	-0.624799	0.214856	-2.9026	0.00370083	0.0103465
VRK2	255.193	-0.62514	0.152188	-4.10486	4.05e-05	0.000169043
ZNF583	41.5283	-0.625213	0.307721	-2.02972	0.0423851	0.088315
TYMS	1167.09	-0.625662	0.0883224	-7.08288	1.41e-12	1.74e-11
DUSP12	184.428	-0.625983	0.17058	-3.6675	0.000244935	0.000886197
H3F3AP4	3676.94	-0.625987	0.0619879	-10.0981	5.63e-24	2.36e-22
SLC25A3	3995.09	-0.626357	0.0656642	-9.53823	1.45e-21	4.69e-20
ZNF277	253.081	-0.626494	0.146276	-4.2795	1.87e-05	8.27e-05
ZDBF2	100.303	-0.626514	0.221452	-2.82397	0.00474328	0.0129448
BMPER	131.631	-0.626711	0.20165	-3.10763	0.00188592	0.00563687
ZNF410	453.31	-0.626877	0.133707	-4.68495	2.8e-06	1.42e-05
CSTF1	323.476	-0.627376	0.132094	-4.74638	2.07e-06	1.08e-05
EML4	973.523	-0.627469	0.0882568	-7.10823	1.18e-12	1.47e-11
PEX1	536.307	-0.627543	0.112944	-5.55481	2.78e-08	1.94e-07
HSDL1	356.158	-0.628074	0.12936	-4.85343	1.21e-06	6.56e-06
RUFY2	252.554	-0.628138	0.183697	-3.42047	0.00062513	0.00207932
LAMC2	212.007	-0.628331	0.178087	-3.52318	0.000426397	0.00146863
IARS	2039.76	-0.629129	0.0741117	-8.48835	2.1e-17	4.45e-16
SESTD1	311.12	-0.629297	0.139519	-4.50772	6.55e-06	3.12e-05
MTUS1	3577.21	-0.62968	0.0739495	-8.51461	1.67e-17	3.6e-16
SPICE1	209.436	-0.630048	0.157484	-3.9978	6.39e-05	0.000257093
GLCE	542.388	-0.630562	0.112697	-5.59293	2.23e-08	1.58e-07
PPP1R9A	674.781	-0.630597	0.102233	-6.16697	6.96e-10	6.07e-09
SSR3	1324.13	-0.630645	0.078149	-8.06858	7.11e-16	1.28e-14
HPS3	755.615	-0.630893	0.0988027	-6.38406	1.72e-10	1.64e-09
EIF5A2	112.611	-0.630911	0.22094	-2.8552	0.00430093	0.0118637
GCH1	136.006	-0.631049	0.200837	-3.1385	0.00169813	0.00511765
RRN3	678.216	-0.63163	0.111915	-5.64124	1.69e-08	1.22e-07
EIF1AX	1262.31	-0.631804	0.105466	-5.98935	2.11e-09	1.71e-08
STK38L	459.053	-0.632294	0.118964	-5.31317	1.08e-07	6.91e-07
PDE8A	887.817	-0.63268	0.0910574	-6.94662	3.74e-12	4.38e-11
NDUFAF6	179.402	-0.632825	0.187297	-3.37586	0.000735848	0.00240636
MCMBP	1054.79	-0.632932	0.0842767	-7.50904	5.96e-14	8.69e-13
BRAP	284.571	-0.632955	0.141728	-4.46233	8.11e-06	3.8e-05
ZYG11A	34.6018	-0.633373	0.318917	-1.98478	0.0471693	0.0967208
SGTB	222.489	-0.633422	0.157474	-4.01772	5.88e-05	0.000237988
ZNF350	54.4221	-0.633483	0.294605	-2.14635	0.0318453	0.0692607
STAT4	92.5538	-0.634108	0.224404	-2.82149	0.00478016	0.0130365
SOS1	711.438	-0.634223	0.102585	-6.18029	6.4e-10	5.61e-09
ZC3H11A	1293.98	-0.634257	0.0830627	-7.63448	2.27e-14	3.44e-13
DPY19L3	459.67	-0.634339	0.114799	-5.5229	3.33e-08	2.31e-07
FERMT1	296.575	-0.634438	0.13991	-4.53323	5.81e-06	2.79e-05
AMZ2	1055.91	-0.634745	0.106834	-5.93945	2.86e-09	2.3e-08
YWHAZ	7803.19	-0.634863	0.081596	-7.78051	7.22e-15	1.17e-13
SPATA7	87.9648	-0.635797	0.246394	-2.57011	0.0101665	0.0254461
PTP4A2	1933.59	-0.636837	0.0819871	-7.76714	8.03e-15	1.3e-13
ARID4B	527.079	-0.637003	0.110252	-5.77586	7.66e-09	5.78e-08
DTL	578.397	-0.63708	0.105342	-6.0462	1.48e-09	1.23e-08
TPD52	732.43	-0.637099	0.105032	-6.06397	1.33e-09	1.11e-08
PSD3	443.929	-0.637613	0.116048	-5.49204	3.97e-08	2.72e-07
TTC3	1799.88	-0.63783	0.0710167	-8.98037	2.7e-19	7.08e-18
AKAP9	937.831	-0.63824	0.110262	-5.78776	7.13e-09	5.4e-08
MRPL47	205.648	-0.638278	0.172765	-3.68895	0.000225185	0.00081921
SEC24A	425.094	-0.63852	0.128316	-4.97398	6.56e-07	3.71e-06
GTPBP8	88.514	-0.638687	0.239107	-2.66116	0.00778725	0.0201597
TMEM35B	106.857	-0.639067	0.252561	-2.5369	0.011184	0.0276578
LINS1	126.674	-0.639626	0.197947	-3.22495	0.00125996	0.00390527
GNAL	127.151	-0.640365	0.198977	-3.21332	0.0013121	0.00405268
SLC30A9	503.411	-0.640805	0.142483	-4.49771	6.87e-06	3.26e-05
DSTNP2	57.7079	-0.641039	0.269219	-2.37507	0.0175456	0.0410791
LNPEP	301.048	-0.641196	0.168563	-3.80407	0.000142337	0.000539554
RECK	155.3	-0.641243	0.197727	-3.23696	0.0012081	0.00376284
MRPL19	642.208	-0.64154	0.127221	-5.04098	4.63e-07	2.69e-06
B3GNT10	79.4525	-0.641592	0.246585	-2.60126	0.0092882	0.0235481
NUFIP2	1899.12	-0.641643	0.0772796	-8.30184	1.03e-16	2.03e-15
TIPIN	155.456	-0.641868	0.200101	-3.20375	0.00135652	0.00417165
TMEM99	107.887	-0.641881	0.209721	-3.05502	0.00225043	0.0066219
NDFIP1	1291.86	-0.642212	0.0830831	-7.72842	1.09e-14	1.72e-13
C12orf29	224.293	-0.642488	0.157417	-4.07669	4.57e-05	0.000188798
TMEM87B	315.343	-0.642593	0.14457	-4.4438	8.84e-06	4.12e-05
POLE4	256.591	-0.642871	0.154369	-4.16314	3.14e-05	0.000133654
RNU6-2	2.32176	-0.643179	0.334747	-2.31408	0.0206632	0.0474637
TTC30A	134.336	-0.643207	0.202687	-3.17223	0.00151271	0.00460262
ZNF224	316.769	-0.643274	0.140301	-4.58193	4.61e-06	2.26e-05
EDRF1	322.435	-0.643338	0.134368	-4.78527	1.71e-06	9.01e-06
CBWD6	67.2493	-0.643451	0.295079	-2.16441	0.0304328	0.0665615
UBE4A	584.391	-0.643723	0.11071	-5.81173	6.18e-09	4.73e-08
ANKRD18A	150.654	-0.644315	0.211279	-3.05045	0.002285	0.0067112
PIK3R4	339.292	-0.644504	0.140492	-4.58552	4.53e-06	2.22e-05
ELOVL2	200.882	-0.644821	0.16136	-3.99192	6.55e-05	0.000262825
OTUD4	525.37	-0.644853	0.111595	-5.77622	7.64e-09	5.77e-08
CCNT1	572.546	-0.644923	0.121722	-5.29782	1.17e-07	7.48e-07
EXO1	379.418	-0.645034	0.123176	-5.23394	1.66e-07	1.03e-06
ARHGAP11A	1398.15	-0.645073	0.0937019	-6.88274	5.87e-12	6.73e-11
CEBPG	758.967	-0.645319	0.0970883	-6.64501	3.03e-11	3.18e-10
UBE2N	798.055	-0.645577	0.108953	-5.92297	3.16e-09	2.52e-08
GALNT4	317.513	-0.645622	0.307958	-2.09124	0.0365061	0.0778862
TTC39C	112.573	-0.645632	0.218075	-2.95277	0.00314934	0.00891902
MCFD2	1945.56	-0.645665	0.0739003	-8.73621	2.41e-18	5.73e-17
HSPD1	5550.15	-0.646416	0.0642832	-10.0553	8.71e-24	3.54e-22
FAM200B	105.943	-0.646746	0.229117	-2.82069	0.004792	0.0130666
AMIGO2	5368.09	-0.646864	0.0630856	-10.2534	1.14e-24	5e-23
TRIM52	222.645	-0.647025	0.174758	-3.69688	0.000218268	0.000796232
ZNF112	77.3713	-0.64807	0.253483	-2.55287	0.0106839	0.0265738
ALDH9A1	740.756	-0.64811	0.104931	-6.17539	6.6e-10	5.78e-09
REPS2	112.926	-0.648147	0.218776	-2.95908	0.00308562	0.0087557
PDGFC	113.22	-0.648223	0.216617	-2.98697	0.0028176	0.00807581
MGAT4A	92.7162	-0.648476	0.251362	-2.57618	0.00998978	0.0250551
POLR1B	312.087	-0.648812	0.13652	-4.7503	2.03e-06	1.06e-05
TRIP11	595.137	-0.648885	0.120371	-5.39007	7.04e-08	4.62e-07
FAM118B	139.943	-0.649182	0.196492	-3.29708	0.000976941	0.00310545
GALNT7	789.177	-0.649229	0.0919904	-7.05553	1.72e-12	2.1e-11
PIGB	163.901	-0.649263	0.189678	-3.42257	0.000620322	0.00206463
DGKE	212.369	-0.649425	0.159972	-4.05585	5e-05	0.000204697
ERO1A	1009.74	-0.650647	0.120086	-5.4186	6.01e-08	3.98e-07
ACAP2	313.171	-0.650716	0.157945	-4.11969	3.79e-05	0.000159446
BROX	467.079	-0.650788	0.13096	-4.96612	6.83e-07	3.85e-06
MTHFD2	714.868	-0.65083	0.104237	-6.24228	4.31e-10	3.89e-09
GFM2	454.924	-0.651024	0.137066	-4.748	2.05e-06	1.07e-05
UBE2J1	454.432	-0.651053	0.118443	-5.49497	3.91e-08	2.67e-07
ZNF561	144.81	-0.651798	0.203292	-3.20568	0.00134743	0.00414812
NEDD4	1324.33	-0.651825	0.0826895	-7.88142	3.24e-15	5.39e-14
2020-03-02	158.464	-0.652011	0.186484	-3.49134	0.000480599	0.0016376
ARSK	113.669	-0.652255	0.206108	-3.15788	0.00158922	0.00482067
OR2A9P	2.5564	-0.652346	0.335547	-2.36225	0.0181644	0.0423287
HERC5	143.503	-0.652357	0.187237	-3.48028	0.000500895	0.0017002
RALGAPB	968.334	-0.6529	0.0904251	-7.21914	5.23e-13	6.8e-12
PMPCB	856.505	-0.653081	0.0990319	-6.59371	4.29e-11	4.43e-10
DLEU1	72.5843	-0.65331	0.25232	-2.57949	0.00989464	0.0248475
DCAF17	223.884	-0.653311	0.195719	-3.34103	0.00083468	0.00270016
PDLIM5	2082.74	-0.653502	0.0764155	-8.55106	1.22e-17	2.67e-16
DYNLT3	331.34	-0.653519	0.146534	-4.45794	8.28e-06	3.87e-05
EFCAB13	46.7709	-0.653679	0.29041	-2.24287	0.0249053	0.0558221
SENP3-EIF4A1	192.897	-0.653767	0.177451	-3.68138	0.000231971	0.000842743
GLUD2	47.4621	-0.653975	0.30638	-2.11845	0.0341371	0.0734521
DSTN	4751.03	-0.65398	0.0764303	-8.55611	1.17e-17	2.56e-16
SON	2343.64	-0.654166	0.0708207	-9.23607	2.56e-20	7.36e-19
ZNF883	41.9214	-0.654167	0.308538	-2.11514	0.0344181	0.0739668
EPC2	154.489	-0.65465	0.188379	-3.46901	0.000522382	0.00176448
THOC2	740.985	-0.65478	0.11357	-5.76325	8.25e-09	6.2e-08
ANKMY2	281.793	-0.654966	0.153646	-4.26197	2.03e-05	8.89e-05
PPP3CA	499.455	-0.655154	0.114137	-5.73842	9.56e-09	7.14e-08
PAK2	915.564	-0.655235	0.0928932	-7.05161	1.77e-12	2.16e-11
SUPT20H	360.207	-0.655561	0.150442	-4.35556	1.33e-05	6e-05
EID2	378.307	-0.655976	0.135174	-4.85106	1.23e-06	6.63e-06
RNF19A	462.346	-0.656287	0.115684	-5.6702	1.43e-08	1.04e-07
PCGF5	438.604	-0.656296	0.133513	-4.9136	8.94e-07	4.96e-06
HTR1F	2.29406	-0.656336	0.331773	-2.4045	0.0161947	0.0382944
MRPL1	164.075	-0.656448	0.179818	-3.64762	0.000264684	0.000952455
TLK1	452.007	-0.656549	0.138824	-4.72922	2.25e-06	1.16e-05
PBX3	163.062	-0.656744	0.175679	-3.735	0.000187715	0.000693841
N4BP2	212.412	-0.657043	0.192814	-3.40963	0.000650516	0.00215341
DPP8	635.806	-0.65822	0.117609	-5.59454	2.21e-08	1.56e-07
HENMT1	56.6718	-0.658284	0.28806	-2.27165	0.0231079	0.0522125
KIAA0391	441.871	-0.658314	0.122654	-5.36519	8.09e-08	5.26e-07
PLEKHA1	456.5	-0.658372	0.116206	-5.6632	1.49e-08	1.08e-07
CISD1	193.695	-0.659208	0.179449	-3.6691	0.000243409	0.000881078
ATP6V1A	785.248	-0.659811	0.0932149	-7.07659	1.48e-12	1.82e-11
ARHGAP12	643.656	-0.659812	0.115264	-5.72263	1.05e-08	7.79e-08
VAV3	35.5563	-0.659944	0.326789	-2.00169	0.0453185	0.0934917
BRAF	361.437	-0.660026	0.13079	-5.04465	4.54e-07	2.64e-06
MTMR9	332.506	-0.660649	0.134521	-4.90759	9.22e-07	5.11e-06
TMEM230	1209.53	-0.660814	0.104269	-6.33754	2.33e-10	2.19e-09
LIFR	175.933	-0.66096	0.18213	-3.62702	0.000286715	0.00102294
CCNB1	1426.43	-0.661055	0.0859292	-7.69203	1.45e-14	2.24e-13
TSPAN13	469.279	-0.661174	0.117606	-5.61876	1.92e-08	1.37e-07
AMN1	87.6847	-0.661302	0.238195	-2.77486	0.00552256	0.0148324
CALM1	2891.1	-0.662284	0.0747391	-8.86081	7.94e-19	1.99e-17
SOCS5	384.493	-0.66286	0.126644	-5.23077	1.69e-07	1.05e-06
TM4SF18	285.935	-0.662898	0.145408	-4.55634	5.21e-06	2.53e-05
GALNT1	2294.48	-0.66291	0.0688567	-9.62615	6.2e-22	2.12e-20
OTUD1	145.447	-0.663131	0.207358	-3.19919	0.00137814	0.00423364
CEP135	133.868	-0.663174	0.227376	-2.90603	0.0036605	0.0102463
NRCAM	2641.52	-0.663704	0.0770627	-8.61215	7.17e-18	1.6e-16
ANTXR2	64.5673	-0.663742	0.262066	-2.52982	0.0114122	0.0281476
FAS	188.076	-0.663964	0.196162	-3.38617	0.00070875	0.00232587
KIAA1109	627.266	-0.664026	0.111003	-5.98084	2.22e-09	1.8e-08
CCNB2	796.873	-0.664026	0.120964	-5.48964	4.03e-08	2.75e-07
GOLGA6C	2.44595	-0.664111	0.335375	-2.39819	0.0164764	0.0388616
SUCLG1	497.403	-0.664114	0.1164	-5.70316	1.18e-08	8.67e-08
DCBLD2	6375.71	-0.664287	0.0715416	-9.28514	1.61e-20	4.75e-19
GLRX5	403.874	-0.664297	0.136117	-4.87669	1.08e-06	5.89e-06
RABL3	235.901	-0.66454	0.160178	-4.14487	3.4e-05	0.000143922
C7orf25	145.722	-0.665065	0.189065	-3.51155	0.000445502	0.0015298
C5orf24	563.841	-0.665117	0.1067	-6.23126	4.63e-10	4.15e-09
MYO6	556.961	-0.665318	0.113919	-5.8379	5.29e-09	4.09e-08
DSEL	38.2298	-0.665516	0.319949	-2.06166	0.0392402	0.0826338
TXNDC5	1982.82	-0.665713	0.0718815	-9.26056	2.03e-20	5.91e-19
FAM210B	277.186	-0.665809	0.144398	-4.60872	4.05e-06	2.01e-05
ARHGEF26	121.217	-0.666256	0.202673	-3.28156	0.00103234	0.00326395
KANSL1L	63.9487	-0.666717	0.282059	-2.35047	0.0187496	0.0434822
DPH6-DT	2.36419	-0.667001	0.336047	-2.3937	0.0166793	0.0392762
MIR3142HG	2.68373	-0.667052	0.352499	-2.03001	0.0423558	0.0882954
ELP4	165.453	-0.66777	0.177504	-3.756	0.000172649	0.000643832
DNAJB7	2.34646	-0.667859	0.335457	-2.40422	0.0162072	0.0383093
CAPZA2	1425.64	-0.668204	0.0901776	-7.40857	1.28e-13	1.8e-12
TMEM245	1857.32	-0.668358	0.0748626	-8.92697	4.38e-19	1.13e-17
MAPK6	1052.38	-0.668403	0.093729	-7.12922	1.01e-12	1.27e-11
TAF4B	57.4395	-0.668733	0.297886	-2.24125	0.0250098	0.0560327
LEPR	78.2436	-0.668746	0.241386	-2.76446	0.00570173	0.0152596
TRIM37	809.919	-0.668788	0.100587	-6.64805	2.97e-11	3.12e-10
CAPZA1	1128.81	-0.668904	0.10997	-6.08225	1.19e-09	1e-08
MRPS35	846.407	-0.669042	0.096669	-6.91914	4.54e-12	5.29e-11
RPS6KC1	307.267	-0.669198	0.135441	-4.937	7.93e-07	4.43e-06
ZFP28	82.1236	-0.669278	0.237301	-2.81263	0.00491386	0.0133531
SLC16A4	490.907	-0.669428	0.123324	-5.42669	5.74e-08	3.82e-07
DOCK11	292.27	-0.669547	0.149236	-4.48224	7.39e-06	3.48e-05
SH3GLB1	571.07	-0.669587	0.113337	-5.90601	3.5e-09	2.78e-08
MYSM1	244.973	-0.669945	0.151211	-4.4266	9.57e-06	4.43e-05
MFSD8	175.676	-0.670069	0.175946	-3.80502	0.000141795	0.000537847
DSN1	425.794	-0.670792	0.129678	-5.16937	2.35e-07	1.42e-06
GSKIP	412.211	-0.670916	0.140028	-4.79068	1.66e-06	8.78e-06
CYCS	1921.16	-0.671158	0.0855602	-7.84376	4.37e-15	7.19e-14
ANKIB1	1211.59	-0.671186	0.0896835	-7.48312	7.26e-14	1.05e-12
SGO1	200.756	-0.671352	0.173701	-3.85931	0.000113707	0.000436928
RAD18	268.952	-0.671446	0.149213	-4.49753	6.87e-06	3.26e-05
GNB4	276.19	-0.671938	0.153034	-4.38628	1.15e-05	5.26e-05
AKAP10	492.471	-0.672338	0.117045	-5.74275	9.32e-09	6.98e-08
RARB	212.239	-0.672508	0.167671	-4.00529	6.19e-05	0.000249689
PWWP2A	218.04	-0.67252	0.158736	-4.23219	2.31e-05	0.000100502
UBR5	1219.17	-0.672527	0.0825633	-8.1443	3.81e-16	7.04e-15
CEP290	385.905	-0.672793	0.152942	-4.39674	1.1e-05	5.03e-05
MORC4	2205.11	-0.672938	0.072035	-9.34105	9.54e-21	2.86e-19
ING3	80.5562	-0.673101	0.261545	-2.56283	0.0103824	0.0259332
MYOCD	96.376	-0.673151	0.235551	-2.85032	0.00436757	0.0120288
PREPL	588.426	-0.673788	0.111245	-6.05409	1.41e-09	1.18e-08
LINC00467	37.4962	-0.673802	0.325261	-2.05282	0.0400898	0.0842112
ARMC8	261.513	-0.67406	0.156299	-4.30732	1.65e-05	7.35e-05
INTS12	116.057	-0.674094	0.207445	-3.24602	0.0011703	0.00365655
CLDN12	579.987	-0.674551	0.108798	-6.19825	5.71e-10	5.04e-09
APAF1	418.096	-0.674667	0.124328	-5.42416	5.82e-08	3.86e-07
MAP3K2	554.713	-0.674692	0.109026	-6.18593	6.17e-10	5.43e-09
THADA	523.873	-0.674741	0.108735	-6.20333	5.53e-10	4.89e-09
MDM4	288.591	-0.674877	0.15698	-4.29545	1.74e-05	7.72e-05
PGBD4	53.4617	-0.675052	0.300267	-2.23047	0.025716	0.0574209
ZBTB20	513.685	-0.67511	0.123224	-5.47681	4.33e-08	2.95e-07
ZNF252P	301.495	-0.675418	0.139251	-4.84663	1.26e-06	6.77e-06
IRAK4	237.977	-0.675532	0.153326	-4.40271	1.07e-05	4.91e-05
ZNF266	137.598	-0.675755	0.192746	-3.50151	0.000462623	0.00158176
DPH5	205.836	-0.676407	0.165562	-4.07983	4.51e-05	0.000186608
CEP170	912.701	-0.67684	0.0902955	-7.49405	6.68e-14	9.67e-13
ANXA3	950.79	-0.676862	0.0961357	-7.03953	1.93e-12	2.35e-11
PLS1	433.353	-0.677285	0.12446	-5.43828	5.38e-08	3.59e-07
LEMD3	283.004	-0.677607	0.151275	-4.47799	7.54e-06	3.55e-05
RBMS1	482.188	-0.677976	0.124103	-5.45928	4.78e-08	3.22e-07
BABAM2	430.542	-0.67827	0.124342	-5.45341	4.94e-08	3.32e-07
PDE5A	65.4355	-0.678368	0.262147	-2.58363	0.00977662	0.0245975
TMEM159	134.747	-0.678414	0.213431	-3.16973	0.00152583	0.00463988
TUT4	461.581	-0.678989	0.119287	-5.68965	1.27e-08	9.34e-08
PAFAH1B2	565.471	-0.67899	0.112766	-6.01992	1.75e-09	1.44e-08
ZDHHC2	452.072	-0.67901	0.13136	-5.16511	2.4e-07	1.45e-06
TRMT5	236.166	-0.679103	0.179126	-3.79198	0.000149449	0.000564457
PDIA3P1	72.0214	-0.679452	0.258051	-2.62596	0.00864046	0.0221131
PIF1	91.6186	-0.679685	0.239742	-2.8274	0.00469278	0.0128246
H2AFZ	2319.46	-0.680523	0.0885363	-7.68512	1.53e-14	2.36e-13
PERP	1634.35	-0.680578	0.0753183	-9.03492	1.64e-19	4.4e-18
KRT10	437.55	-0.681339	0.148176	-4.59442	4.34e-06	2.14e-05
NAB1	477.952	-0.681739	0.114861	-5.933	2.97e-09	2.38e-08
RDH16	2.76342	-0.681912	0.354877	-2.07268	0.0382023	0.0807688
UBE2E1	723.54	-0.681994	0.0989054	-6.8934	5.45e-12	6.27e-11
DOCK10	569.313	-0.682047	0.107127	-6.36423	1.96e-10	1.85e-09
MMD	410.362	-0.682113	0.140085	-4.86799	1.13e-06	6.14e-06
GRPEL2	189.585	-0.682117	0.185207	-3.67596	0.000236958	0.000858703
PIGN	246.001	-0.682261	0.146727	-4.64589	3.39e-06	1.7e-05
NAP1L1	6632.1	-0.682289	0.0679532	-10.0402	1.01e-23	4.08e-22
EIF3M	1361.4	-0.682846	0.0887231	-7.6944	1.42e-14	2.2e-13
ZBTB38	1436.18	-0.682959	0.0787771	-8.668	4.4e-18	1.01e-16
GNPNAT1	766.249	-0.683099	0.103961	-6.56921	5.06e-11	5.17e-10
GRSF1	907.97	-0.683443	0.104171	-6.55998	5.38e-11	5.48e-10
MBTPS2	663.062	-0.683555	0.103555	-6.59934	4.13e-11	4.27e-10
SSR1	1068.52	-0.683741	0.104423	-6.54691	5.87e-11	5.95e-10
EIF4A2	1261.94	-0.683911	0.0804654	-8.49792	1.93e-17	4.13e-16
PEX7	49.7708	-0.684291	0.295135	-2.32022	0.0203288	0.0468172
ERLEC1	836.569	-0.684715	0.0973533	-7.03206	2.04e-12	2.47e-11
FBXO25	154.298	-0.684811	0.194224	-3.52023	0.000431173	0.00148412
ZNF268	240.447	-0.684891	0.159138	-4.30163	1.7e-05	7.53e-05
RAD50	1533.86	-0.68504	0.0895777	-7.64699	2.06e-14	3.14e-13
SRP72	749.148	-0.685375	0.104249	-6.57319	4.92e-11	5.04e-10
CCNJ	189.121	-0.685936	0.17495	-3.91638	8.99e-05	0.000353257
HACD4	44.4707	-0.685984	0.300186	-2.28124	0.0225344	0.0510326
RPS27A	6120.88	-0.686062	0.0724358	-9.47104	2.77e-21	8.7e-20
ZNF304	80.4623	-0.686149	0.266403	-2.56472	0.0103259	0.0258123
RAVER2	226.314	-0.686324	0.167603	-4.09422	4.24e-05	0.000176259
CRISPLD1	37.1745	-0.686443	0.321212	-2.12119	0.0339059	0.0730437
GOLGA4	1521.08	-0.686641	0.0894629	-7.67457	1.66e-14	2.56e-13
UBTD2	426.346	-0.686998	0.125679	-5.4643	4.65e-08	3.14e-07
SDCBP	2461.27	-0.687744	0.0755015	-9.10821	8.38e-20	2.3e-18
TMEM106B	2070.41	-0.687816	0.0804694	-8.54628	1.27e-17	2.78e-16
CYP1B1	514.029	-0.687818	0.125555	-5.47515	4.37e-08	2.97e-07
EXOSC3	272.583	-0.687826	0.152668	-4.50091	6.77e-06	3.21e-05
C12orf4	179.382	-0.687965	0.218632	-3.14907	0.0016379	0.00495794
SEC23A	1526.69	-0.688385	0.0764208	-9.00639	2.13e-19	5.62e-18
FOXA1	333.15	-0.689211	0.130786	-5.26742	1.38e-07	8.71e-07
LCMT2	112.538	-0.689875	0.20844	-3.30278	0.000957331	0.00305104
QKI	635.478	-0.689885	0.122375	-5.6343	1.76e-08	1.26e-07
IFNAR1	549.826	-0.689996	0.130812	-5.27432	1.33e-07	8.41e-07
DBT	205.843	-0.690257	0.169368	-4.06956	4.71e-05	0.000194279
CEP120	298.84	-0.690357	0.135876	-5.07729	3.83e-07	2.25e-06
TMEM67	110.741	-0.690505	0.219076	-3.14258	0.00167468	0.0050606
GLO1	1023.98	-0.690866	0.0945829	-7.30214	2.83e-13	3.8e-12
PLCB4	364.411	-0.691034	0.13243	-5.21508	1.84e-07	1.13e-06
MSH6	1678.01	-0.691064	0.0751267	-9.1973	3.67e-20	1.04e-18
CCT4	2348.36	-0.691522	0.0787646	-8.77833	1.66e-18	4e-17
CEP97	285.146	-0.691607	0.142124	-4.8615	1.16e-06	6.32e-06
SLC25A17	174.96	-0.691711	0.184793	-3.73585	0.000187083	0.000691824
RASA4DP	3.29494	-0.691791	0.365879	-1.99832	0.0456823	0.0941082
PRMT9	92.7161	-0.691856	0.247819	-2.78702	0.00531954	0.014338
OXCT1	55.7699	-0.691928	0.292815	-2.34785	0.018882	0.043751
RNGTT	262.598	-0.692052	0.144804	-4.77563	1.79e-06	9.41e-06
ZNF708	34.3033	-0.692211	0.332469	-2.06872	0.0385724	0.0814216
BTBD3	364.089	-0.692421	0.131114	-5.27708	1.31e-07	8.3e-07
C9orf40	214.129	-0.692467	0.182266	-3.79281	0.00014895	0.000562974
LUC7L2	852.179	-0.693251	0.121831	-5.68782	1.29e-08	9.43e-08
UBE2D3	1347.24	-0.693523	0.0901739	-7.69036	1.47e-14	2.27e-13
SIX4	86.2718	-0.693629	0.24982	-2.76733	0.00565182	0.0151453
PXK	79.1304	-0.693917	0.271259	-2.54241	0.011009	0.0272885
GMCL1	341.678	-0.69398	0.14995	-4.62433	3.76e-06	1.87e-05
KDM6A	274.277	-0.694134	0.169711	-4.09021	4.31e-05	0.00017901
S100A10	3641.54	-0.694995	0.0926439	-7.50095	6.34e-14	9.2e-13
MCUR1	258.037	-0.695047	0.154163	-4.50673	6.58e-06	3.13e-05
CCDC198	94.9209	-0.695405	0.229317	-3.02297	0.0025031	0.00727618
PSMC6	684.647	-0.695457	0.114463	-6.07277	1.26e-09	1.06e-08
STARD4	607.217	-0.696424	0.102232	-6.80965	9.78e-12	1.09e-10
COIL	233.059	-0.696574	0.153479	-4.53577	5.74e-06	2.76e-05
GGNBP2	825.287	-0.696835	0.0917872	-7.5897	3.21e-14	4.79e-13
COMMD10	260.153	-0.696917	0.158078	-4.40545	1.06e-05	4.85e-05
CPSF2	988.169	-0.697136	0.0849989	-8.1999	2.41e-16	4.55e-15
ZNF254	165.606	-0.697306	0.211856	-3.27991	0.00103839	0.00328047
AKAP6	35.6417	-0.697563	0.354541	-1.98839	0.0467688	0.0960604
CBFB	509.185	-0.697653	0.112601	-6.1933	5.89e-10	5.2e-09
SHPRH	149.502	-0.697653	0.194617	-3.57883	0.00034514	0.00121157
LOC107984974	6.91901	-0.69781	0.39705	-2.01391	0.0440187	0.0912241
DTWD2	82.711	-0.697952	0.236347	-2.94742	0.00320436	0.00905871
C17orf58	111.37	-0.697996	0.220289	-3.16277	0.00156275	0.00474671
FH	763.316	-0.698116	0.0946713	-7.37232	1.68e-13	2.33e-12
FAM122B	596.568	-0.698624	0.11112	-6.28412	3.3e-10	3.01e-09
LCLAT1	322.812	-0.699499	0.157549	-4.43383	9.26e-06	4.3e-05
NFYB	388.777	-0.699773	0.132607	-5.27384	1.34e-07	8.43e-07
DICER1	741.929	-0.699884	0.110037	-6.35904	2.03e-10	1.91e-09
ZFY	130.902	-0.699911	0.205049	-3.40435	0.000663206	0.00219189
MED20	155.163	-0.699913	0.187034	-3.7362	0.000186822	0.00069102
PGM3	422.242	-0.699954	0.118557	-5.90068	3.62e-09	2.86e-08
IL12A	2.90478	-0.69997	0.359305	-2.10495	0.0352954	0.0755665
MIER1	214.906	-0.70006	0.167531	-4.17175	3.02e-05	0.000129084
VEZT	986.484	-0.700295	0.0861503	-8.12689	4.4e-16	8.05e-15
ATG4C	124.227	-0.70064	0.199167	-3.51179	0.000445097	0.00152874
YWHAB	3225.15	-0.701592	0.063937	-10.9723	5.19e-28	3.28e-26
VBP1	438.989	-0.702198	0.122799	-5.71513	1.1e-08	8.11e-08
ZNF823	55.2766	-0.702315	0.290583	-2.41256	0.0158411	0.0375804
PM20D2	477.503	-0.702337	0.124383	-5.64437	1.66e-08	1.2e-07
DOCK7	449.17	-0.702433	0.127889	-5.49108	3.99e-08	2.73e-07
WDR26	1011.3	-0.702652	0.101196	-6.94077	3.9e-12	4.56e-11
GPD2	489.581	-0.702855	0.11281	-6.22791	4.73e-10	4.23e-09
CDKN2AIP	134.632	-0.703132	0.239444	-2.94033	0.00327862	0.00925385
UBP1	1088.14	-0.703174	0.0912358	-7.7051	1.31e-14	2.04e-13
ACTR2	2911.58	-0.703592	0.0665114	-10.5779	3.78e-26	1.93e-24
FAR1	802.649	-0.703614	0.105423	-6.67147	2.53e-11	2.69e-10
PLD5	72.7007	-0.703731	0.254729	-2.75544	0.0058613	0.0156517
MYL12A	1628.9	-0.705173	0.0821302	-8.58491	9.09e-18	2.02e-16
LRRC8B	172.948	-0.70521	0.191995	-3.67225	0.000240422	0.000870663
YEATS4	231.149	-0.705266	0.164775	-4.27462	1.91e-05	8.43e-05
EPB41L5	280.48	-0.705311	0.143826	-4.90128	9.52e-07	5.26e-06
OGA	2458.34	-0.705443	0.0713772	-9.88231	4.97e-23	1.9e-21
ZNF225	104.112	-0.705513	0.214792	-3.27993	0.00103835	0.00328047
KBTBD3	23.5387	-0.705596	0.353938	-1.98207	0.047471	0.0971641
STXBP5	464.113	-0.705651	0.151175	-4.66237	3.13e-06	1.58e-05
ITGA1	30.6596	-0.705901	0.347623	-2.00904	0.0445333	0.0920749
ADGRG2	164.02	-0.706028	0.187742	-3.75433	0.000173805	0.00064769
NDFIP2	258.756	-0.706193	0.16367	-4.31034	1.63e-05	7.27e-05
ETFA	1388.8	-0.706196	0.0847312	-8.33292	7.89e-17	1.59e-15
SLC35G2	88.4413	-0.706198	0.267425	-2.62588	0.00864248	0.0221148
DMRTA1	25.739	-0.706439	0.354808	-1.96876	0.0489802	0.099753
LINC01091	3.38115	-0.706701	0.367196	-2.03094	0.0422613	0.0881329
PDS5B	301.169	-0.70684	0.16533	-4.26869	1.97e-05	8.65e-05
TAF9B	283.537	-0.706862	0.15473	-4.56564	4.98e-06	2.43e-05
MID2	146.707	-0.707185	0.186206	-3.79158	0.000149691	0.000565238
CCAR1	1391.76	-0.707463	0.085803	-8.24403	1.66e-16	3.23e-15
TFB2M	249.787	-0.707824	0.148168	-4.77337	1.81e-06	9.51e-06
IPO8	778.259	-0.708049	0.0943215	-7.50488	6.15e-14	8.95e-13
CENPF	2591.55	-0.708083	0.0779368	-9.08426	1.04e-19	2.84e-18
ZNF791	58.5621	-0.70809	0.292925	-2.3991	0.0164353	0.0387917
ELK4	524.708	-0.709857	0.112562	-6.30375	2.91e-10	2.68e-09
SCLT1	102.039	-0.710223	0.218769	-3.23786	0.00120432	0.0037518
EEF1AKMT1	44.3086	-0.710398	0.29586	-2.39216	0.0167494	0.039418
SGMS1	311.681	-0.710554	0.136165	-5.21556	1.83e-07	1.13e-06
DR1	296.686	-0.710702	0.141019	-5.03567	4.76e-07	2.76e-06
KLHL11	226.619	-0.710833	0.160364	-4.42954	9.44e-06	4.37e-05
METTL25	34.8947	-0.711093	0.322544	-2.20091	0.0277425	0.0612498
GMFB	730.284	-0.711434	0.0987569	-7.20098	5.98e-13	7.72e-12
CLEC2D	70.3796	-0.711671	0.284378	-2.50994	0.012075	0.0296127
AAGAB	1088.38	-0.711939	0.089022	-7.99575	1.29e-15	2.25e-14
ZNF697	39.2116	-0.712164	0.329379	-2.14123	0.0322553	0.0700327
ABCC4	578.189	-0.712303	0.109767	-6.48607	8.81e-11	8.72e-10
FAM208B	1289.73	-0.712444	0.0871685	-8.17185	3.04e-16	5.68e-15
PGM2L1	800.892	-0.712806	0.0942053	-7.56417	3.9e-14	5.78e-13
LIX1L	446.861	-0.712952	0.1308	-5.44693	5.12e-08	3.44e-07
BUB1	675.138	-0.713045	0.107117	-6.6543	2.85e-11	3e-10
MFN1	356.893	-0.713697	0.127433	-5.5969	2.18e-08	1.54e-07
CCT2	2801.97	-0.713856	0.0662503	-10.7743	4.55e-27	2.58e-25
MCM8	623.594	-0.713888	0.106759	-6.68482	2.31e-11	2.48e-10
DRAM1	503.364	-0.714021	0.115334	-6.1887	6.07e-10	5.34e-09
ALG5	189.188	-0.714616	0.219531	-3.2459	0.00117078	0.00365734
IFNGR1	740.238	-0.714703	0.120575	-5.92721	3.08e-09	2.46e-08
ABHD17C	271.035	-0.714866	0.156929	-4.55258	5.3e-06	2.57e-05
VAMP4	119.44	-0.715036	0.205839	-3.47055	0.00051939	0.00175512
CEP76	83.6753	-0.715115	0.253306	-2.80998	0.00495449	0.013452
NUCKS1	4348.23	-0.715706	0.0652803	-10.9629	5.76e-28	3.58e-26
LOC101927045	35.6511	-0.71619	0.312664	-2.28098	0.0225497	0.05106
ZDHHC17	353.763	-0.716441	0.145966	-4.90635	9.28e-07	5.14e-06
ASTE1	64.8508	-0.716555	0.270465	-2.63636	0.00838012	0.0215265
UGGT2	234.767	-0.716688	0.184499	-3.88063	0.000104185	0.000403262
OSBPL3	345.495	-0.716688	0.136705	-5.23884	1.62e-07	1.01e-06
UBXN7	224.039	-0.717206	0.168751	-4.24511	2.18e-05	9.54e-05
FGD6	903.549	-0.717221	0.0961152	-7.46044	8.62e-14	1.24e-12
LRIF1	212.989	-0.717671	0.184822	-3.88328	0.000103055	0.000399275
CREB5	4.6232	-0.718482	0.381011	-1.99564	0.0459734	0.0946221
E2F5	137.88	-0.719369	0.226385	-3.18163	0.00146451	0.00446877
MAP3K5	116.499	-0.719407	0.204901	-3.50561	0.000455567	0.00156066
FAM89A	62.9621	-0.719439	0.264208	-2.71216	0.00668466	0.0175914
GLCCI1	94.0419	-0.719536	0.229144	-3.13444	0.00172184	0.00517854
APC	434.248	-0.719694	0.133303	-5.39462	6.87e-08	4.51e-07
CDK8	165.09	-0.71971	0.174586	-4.11693	3.84e-05	0.000161279
TAX1BP1	2139.55	-0.719827	0.0708461	-10.1592	3.02e-24	1.29e-22
SKA2	673.035	-0.720383	0.133579	-5.38899	7.09e-08	4.64e-07
PPP4R3B	721.476	-0.72052	0.116765	-6.16834	6.9e-10	6.02e-09
SMG1P5	38.8759	-0.720699	0.340898	-2.08729	0.0368616	0.0784966
KIFAP3	300.828	-0.720866	0.143323	-5.0256	5.02e-07	2.9e-06
ATP8B4	43.0114	-0.721061	0.310436	-2.31043	0.0208644	0.0478499
THAP5	344.579	-0.721272	0.144463	-4.99115	6e-07	3.41e-06
BCKDHB	133.175	-0.721406	0.24782	-2.90127	0.00371654	0.0103886
AMD1	1032.72	-0.721457	0.112239	-6.42779	1.29e-10	1.26e-09
UBQLN1	1690.75	-0.721799	0.0757911	-9.52226	1.69e-21	5.42e-20
CNTLN	260.114	-0.722184	0.151211	-4.77048	1.84e-06	9.63e-06
RAB6A	1090.89	-0.722359	0.107838	-6.69823	2.11e-11	2.27e-10
ZRANB3	75.5328	-0.722373	0.260111	-2.76858	0.00563014	0.0150985
LOC283038	3.37423	-0.722634	0.369198	-2.03392	0.0419593	0.0876065
GBE1	494.636	-0.722635	0.124179	-5.81704	5.99e-09	4.59e-08
NHS	219.585	-0.722681	0.155435	-4.64535	3.4e-06	1.7e-05
UTP23	182.907	-0.722785	0.185962	-3.88491	0.000102367	0.000396996
EREG	251.483	-0.722888	0.158006	-4.57212	4.83e-06	2.36e-05
ERMARD	105.021	-0.723486	0.219636	-3.29159	0.00099622	0.00315853
HMMR	557.44	-0.723514	0.120848	-5.98476	2.17e-09	1.76e-08
KLHL42	562.436	-0.723758	0.108639	-6.65982	2.74e-11	2.9e-10
MAGT1	1056.06	-0.724494	0.0873673	-8.29092	1.12e-16	2.22e-15
ZNF565	50.6487	-0.724978	0.303404	-2.37406	0.0175938	0.0411859
WASHC5	921.57	-0.725107	0.0865772	-8.37314	5.61e-17	1.15e-15
ANO6	1642.85	-0.725185	0.0728872	-9.94792	2.58e-23	1.01e-21
NIFK	360.616	-0.725297	0.138477	-5.23416	1.66e-07	1.03e-06
GALC	320.273	-0.725771	0.137141	-5.28785	1.24e-07	7.85e-07
RC3H1	405.06	-0.725787	0.13965	-5.19619	2.03e-07	1.24e-06
NUTM2B-AS1	131.936	-0.72594	0.203961	-3.55273	0.000381252	0.00132634
ALCAM	2166.97	-0.726018	0.0767768	-9.45491	3.23e-21	1e-19
ASCC1	399.413	-0.726231	0.119467	-6.07585	1.23e-09	1.04e-08
COG3	244.452	-0.726479	0.15114	-4.80311	1.56e-06	8.3e-06
PIK3AP1	100.011	-0.727013	0.220492	-3.28951	0.00100363	0.00318011
SMPDL3A	36.8482	-0.727203	0.31867	-2.27737	0.022764	0.0514868
PPM1A	522.267	-0.727268	0.115133	-6.31327	2.73e-10	2.53e-09
MASTL	468.681	-0.7276	0.115607	-6.29128	3.15e-10	2.88e-09
TYW3	196.464	-0.72761	0.174848	-4.15489	3.25e-05	0.000138128
LYSMD3	258.997	-0.727975	0.173653	-4.19144	2.77e-05	0.000119141
RRM2	1384.46	-0.728023	0.0969381	-7.50881	5.97e-14	8.7e-13
ARPP19	2218.31	-0.728866	0.0734142	-9.92669	3.19e-23	1.24e-21
MSH3	351.131	-0.729376	0.139212	-5.23684	1.63e-07	1.02e-06
SLC26A2	686.1	-0.729518	0.101672	-7.17284	7.35e-13	9.42e-12
TTC32	39.5829	-0.730025	0.307053	-2.36555	0.0180031	0.0420452
SLC39A6	760.643	-0.730133	0.103977	-7.02032	2.21e-12	2.67e-11
SENP8	35.3651	-0.730622	0.317514	-2.28462	0.0223353	0.0506756
RAB3IP	280.49	-0.730855	0.144043	-5.07013	3.98e-07	2.33e-06
CXCL3	330.753	-0.730859	0.148526	-4.92019	8.65e-07	4.81e-06
PTPN4	169.656	-0.730913	0.17831	-4.09265	4.26e-05	0.000177315
TRMT10C	299.138	-0.730938	0.144512	-5.05235	4.36e-07	2.55e-06
SENP1	351.86	-0.73101	0.126373	-5.78069	7.44e-09	5.62e-08
PYGO1	285.612	-0.731053	0.161625	-4.5222	6.12e-06	2.93e-05
ZNF770	684.486	-0.731277	0.114116	-6.40677	1.49e-10	1.43e-09
GSPT1	1710.59	-0.731527	0.0741933	-9.8581	6.32e-23	2.38e-21
2020-09-07	2005.77	-0.731988	0.0842584	-8.68616	3.75e-18	8.7e-17
ARNTL2	622.325	-0.73238	0.104724	-6.99033	2.74e-12	3.27e-11
SREK1IP1	165.169	-0.732551	0.17654	-4.14415	3.41e-05	0.0001443
CACUL1	571.486	-0.732665	0.126962	-5.76851	8e-09	6.02e-08
RIOK2	257.674	-0.732772	0.150193	-4.87466	1.09e-06	5.95e-06
KLHDC10	709.902	-0.733273	0.0964152	-7.60325	2.89e-14	4.34e-13
PRICKLE2	259.248	-0.733473	0.162492	-4.51302	6.39e-06	3.05e-05
LSP1P4	33.7574	-0.733535	0.347978	-2.08006	0.0375198	0.0796539
RAB22A	403.544	-0.733959	0.129502	-5.66471	1.47e-08	1.07e-07
ATG5	304.657	-0.734705	0.157524	-4.66114	3.14e-06	1.59e-05
ARIH1	995.457	-0.73471	0.0882513	-8.32372	8.52e-17	1.71e-15
NIPBL	761.936	-0.734746	0.102357	-7.17562	7.2e-13	9.24e-12
LSM11	133.167	-0.73494	0.225686	-3.25792	0.0011223	0.00352249
KAT2B	189.016	-0.735134	0.182276	-4.03181	5.53e-05	0.0002249
SWT1	67.9836	-0.735561	0.27147	-2.70985	0.00673127	0.0177024
CARF	61.3762	-0.73589	0.277166	-2.64046	0.00827947	0.0212817
TOP2B	2232.34	-0.735963	0.0772124	-9.53091	1.56e-21	5.01e-20
POF1B	281.205	-0.736038	0.147177	-4.99683	5.83e-07	3.32e-06
PAQR3	152.829	-0.736129	0.181894	-4.04051	5.33e-05	0.000217331
PEX3	96.6774	-0.736588	0.234139	-3.14145	0.00168116	0.00507537
ZNF585B	168.555	-0.736716	0.178908	-4.11336	3.9e-05	0.000163454
ZNF540	3.53856	-0.736803	0.376686	-1.9882	0.04679	0.0960661
PPP4R3A	970.479	-0.736828	0.094967	-7.75637	8.74e-15	1.4e-13
TOGARAM1	336.504	-0.737175	0.148339	-4.9671	6.8e-07	3.83e-06
PPP2R1B	376.686	-0.737442	0.127225	-5.794	6.87e-09	5.22e-08
TMEM263	570.219	-0.737548	0.111431	-6.61675	3.67e-11	3.82e-10
CENPK	235.306	-0.73789	0.168906	-4.36095	1.3e-05	5.86e-05
RAB1A	1466.86	-0.738032	0.0886307	-8.32586	8.37e-17	1.68e-15
PHTF2	403.707	-0.738194	0.141505	-5.21168	1.87e-07	1.15e-06
LAMTOR3	185.533	-0.738254	0.182309	-4.04291	5.28e-05	0.000215293
ALDH1L2	89.4633	-0.738275	0.239732	-3.06802	0.0021548	0.00636284
ENC1	408.437	-0.738319	0.12651	-5.8325	5.46e-09	4.22e-08
IDI2-AS1	31.6617	-0.738335	0.326159	-2.25129	0.0243671	0.0547623
TRIM36	29.9303	-0.73868	0.347226	-2.13702	0.0325967	0.0706246
RBBP6	899.477	-0.739221	0.108142	-6.83447	8.23e-12	9.28e-11
FAM107B	1802.56	-0.739263	0.0738768	-10.0049	1.45e-23	5.77e-22
MED14	747.132	-0.739728	0.113073	-6.54078	6.12e-11	6.18e-10
ADD3	294.959	-0.739738	0.15011	-4.92587	8.4e-07	4.67e-06
RNF217	169.754	-0.739941	0.186242	-3.96624	7.3e-05	0.000290968
KLF12	182.517	-0.74041	0.183462	-4.02749	5.64e-05	0.000228891
ERAP1	323.617	-0.740597	0.154419	-4.78992	1.67e-06	8.81e-06
ZMAT1	53.5569	-0.740881	0.296676	-2.50199	0.0123497	0.0301887
ADNP	1202.41	-0.740889	0.0872512	-8.48963	2.07e-17	4.41e-16
ZNF624	52.485	-0.740944	0.297474	-2.4748	0.013331	0.0322702
AGPAT5	606.814	-0.74102	0.142451	-5.20179	1.97e-07	1.21e-06
PCGF6	121.029	-0.74132	0.204364	-3.61956	0.000295105	0.00104982
TRIQK	143.347	-0.741432	0.194167	-3.81414	0.00013666	0.000519607
ATP1B3	1166.57	-0.741497	0.0859102	-8.62895	6.19e-18	1.4e-16
DNAJC2	525.461	-0.742071	0.122753	-6.0421	1.52e-09	1.26e-08
SUCLA2	350.474	-0.742316	0.147235	-5.03864	4.69e-07	2.73e-06
DENND6A	211.985	-0.742619	0.159509	-4.64993	3.32e-06	1.67e-05
DPY19L2	67.8765	-0.742949	0.260241	-2.84304	0.0044685	0.012277
SARAF	2538.8	-0.743036	0.0703742	-10.5573	4.7e-26	2.36e-24
CXCL2	616.419	-0.743079	0.136691	-5.436	5.45e-08	3.64e-07
ZNF419	101.144	-0.743328	0.220852	-3.36076	0.000777277	0.00252885
MCL1	2535.23	-0.744049	0.0761321	-9.77254	1.48e-22	5.34e-21
DLG1	475.314	-0.744079	0.119214	-6.23888	4.41e-10	3.97e-09
JADE3	320.514	-0.744173	0.163687	-4.53977	5.63e-06	2.72e-05
WARS2	59.093	-0.744286	0.28839	-2.56265	0.0103878	0.0259425
ZNF655	670.325	-0.74459	0.117435	-6.33959	2.3e-10	2.16e-09
ZNF131	311.349	-0.744684	0.146534	-5.07972	3.78e-07	2.23e-06
OGT	1388.3	-0.744803	0.113427	-6.56664	5.15e-11	5.26e-10
STK17B	90.4956	-0.745	0.243746	-3.04834	0.00230111	0.00675107
GGPS1	365.639	-0.745045	0.127773	-5.82747	5.63e-09	4.34e-08
VDAC2	1603.73	-0.745073	0.0849757	-8.76736	1.83e-18	4.38e-17
LTV1	342.514	-0.745169	0.142036	-5.24109	1.6e-07	9.96e-07
MPHOSPH9	279.249	-0.745691	0.157118	-4.74027	2.13e-06	1.11e-05
ANAPC1	565.385	-0.745901	0.107902	-6.91032	4.84e-12	5.6e-11
EMC2	271.24	-0.746498	0.200933	-3.70878	0.000208263	0.000763231
SCN9A	285.29	-0.746703	0.150567	-4.95513	7.23e-07	4.06e-06
CDS1	40.8805	-0.746781	0.305051	-2.433	0.0149743	0.0358069
ATRX	1209.99	-0.747223	0.10818	-6.90596	4.99e-12	5.76e-11
PAFAH1B1	2001.77	-0.747472	0.0715661	-10.443	1.58e-25	7.45e-24
TMEM64	351.017	-0.747581	0.127587	-5.85532	4.76e-09	3.71e-08
TRUB1	244.759	-0.747794	0.156689	-4.76744	1.87e-06	9.77e-06
RNF5	32.1103	-0.748202	0.35044	-2.14143	0.0322394	0.0700126
EXOC1	357.251	-0.748306	0.154455	-4.84515	1.27e-06	6.82e-06
GINM1	308.268	-0.748406	0.135435	-5.52144	3.36e-08	2.32e-07
INA	494.182	-0.749503	0.132414	-5.66025	1.51e-08	1.1e-07
CENPA	282.549	-0.749704	0.142964	-5.23975	1.61e-07	1e-06
GABPB1	202.798	-0.749917	0.215424	-3.48598	0.000490338	0.00166828
PLEKHA8P1	52.3843	-0.750062	0.281017	-2.66138	0.00778217	0.0201527
COMMD3-BMI1	338.06	-0.75009	0.154956	-4.83533	1.33e-06	7.15e-06
OIP5	115.247	-0.750281	0.21236	-3.52878	0.000417473	0.00144226
RBM39	1624.29	-0.7506	0.0764656	-9.8145	9.75e-23	3.61e-21
FAM133CP	2.68243	-0.750923	0.345097	-2.60933	0.00907206	0.0230804
GOPC	887.753	-0.750958	0.0911741	-8.23379	1.81e-16	3.51e-15
WFDC21P	20.409	-0.751212	0.367378	-2.0298	0.0423771	0.088315
MTERF1	178.598	-0.752799	0.179822	-4.18217	2.89e-05	0.000123739
UBA3	308.55	-0.752819	0.161978	-4.64048	3.48e-06	1.74e-05
SAMD9L	91.474	-0.753651	0.225906	-3.32653	0.000879337	0.00282967
ZNF518B	173.061	-0.753718	0.176581	-4.26265	2.02e-05	8.87e-05
PJA2	842.007	-0.75383	0.094796	-7.95005	1.86e-15	3.21e-14
COPS8	363.56	-0.753846	0.159974	-4.70599	2.53e-06	1.29e-05
DGKH	273.405	-0.754052	0.158853	-4.74006	2.14e-06	1.11e-05
TMLHE	132.487	-0.754239	0.20186	-3.72743	0.00019344	0.000713013
SYT13	174.416	-0.754446	0.174902	-4.30999	1.63e-05	7.27e-05
WRB	262.271	-0.754616	0.164367	-4.58558	4.53e-06	2.22e-05
CKAP2	756.885	-0.754887	0.1215	-6.20922	5.32e-10	4.72e-09
BAAT	122.167	-0.754898	0.206759	-3.64578	0.000266586	0.000958648
SLC41A2	277.392	-0.75511	0.153599	-4.91371	8.94e-07	4.96e-06
SESN3	125.662	-0.755208	0.212274	-3.55572	0.000376944	0.00131279
YAP1	819.904	-0.755409	0.101862	-7.41453	1.22e-13	1.72e-12
RBPJ	441.332	-0.755482	0.124251	-6.07783	1.22e-09	1.03e-08
TCP11L2	83.6636	-0.755514	0.237666	-3.17271	0.00151022	0.00459617
DHX15	1438.9	-0.755945	0.0776826	-9.72944	2.26e-22	8.02e-21
BOLA2-SMG1P6	231.729	-0.756217	0.153419	-4.92636	8.38e-07	4.66e-06
PAIP2	654.505	-0.756399	0.114364	-6.61079	3.82e-11	3.97e-10
CLASP2	572.449	-0.756404	0.107767	-7.01579	2.29e-12	2.75e-11
RGS2	148.912	-0.756869	0.184474	-4.09595	4.2e-05	0.000175086
C12orf75	1052.59	-0.757017	0.099053	-7.64178	2.14e-14	3.26e-13
SLC16A14	33.9388	-0.757083	0.320369	-2.3485	0.0188494	0.0436819
PIK3C2A	1013.03	-0.757304	0.0978069	-7.74096	9.87e-15	1.57e-13
IL11	277.97	-0.757389	0.139909	-5.41042	6.29e-08	4.15e-07
BORA	109.349	-0.75777	0.209113	-3.61499	0.000300355	0.00106635
C1orf74	66.1794	-0.757899	0.26048	-2.90044	0.00372645	0.0104071
NEK1	132.085	-0.758064	0.199651	-3.79231	0.000149253	0.000563853
RPA2	404.028	-0.758153	0.127411	-5.94657	2.74e-09	2.21e-08
PTBP3	2514.34	-0.758411	0.0704854	-10.7585	5.4e-27	3.04e-25
ST6GALNAC3	40.5432	-0.758587	0.311884	-2.42649	0.0152457	0.0363575
MCUB	139.403	-0.758665	0.195737	-3.87132	0.000108246	0.000417357
HAS3	153.079	-0.75889	0.213726	-3.54374	0.000394497	0.00136883
MRPL13	508.834	-0.759029	0.124088	-6.11286	9.79e-10	8.39e-09
ZNF549	41.2237	-0.75946	0.324849	-2.3489	0.0188292	0.0436414
LOC105373159	29.0456	-0.75954	0.342027	-2.22256	0.0262455	0.0584066
AADAT	113.568	-0.759673	0.210358	-3.60713	0.0003096	0.00109624
SERPINA3	37.4472	-0.759685	0.322649	-2.34055	0.0192554	0.0445515
CSRNP3	4.87736	-0.760109	0.387978	-1.99955	0.0455487	0.0938936
CCT8	1546.68	-0.76053	0.082749	-9.18954	3.95e-20	1.11e-18
LGSN	336.523	-0.760733	0.130899	-5.80754	6.34e-09	4.83e-08
ERRFI1	558.656	-0.760823	0.114149	-6.66204	2.7e-11	2.86e-10
MBD2	389.285	-0.760915	0.157701	-4.82577	1.39e-06	7.47e-06
SLC18B1	115.503	-0.76093	0.225585	-3.37332	0.000742677	0.00242471
RNF2	162.805	-0.760945	0.178186	-4.26462	2e-05	8.79e-05
TAPT1-AS1	27.6257	-0.761436	0.343345	-2.21541	0.0267321	0.0593235
CHD1	665.109	-0.761538	0.1111	-6.85208	7.28e-12	8.28e-11
NEMP1	657.472	-0.76154	0.109256	-6.96862	3.2e-12	3.77e-11
MTBP	87.6443	-0.761664	0.236349	-3.21624	0.00129883	0.00401636
SDAD1	196.771	-0.762415	0.165238	-4.60697	4.09e-06	2.02e-05
THUMPD1	599.86	-0.762567	0.110173	-6.91905	4.55e-12	5.29e-11
CDC40	205.572	-0.7631	0.163304	-4.66746	3.05e-06	1.54e-05
IKBIP	545.937	-0.763221	0.124358	-6.13422	8.56e-10	7.38e-09
LINC01004	85.1095	-0.763503	0.234724	-3.2461	0.00116997	0.00365625
MTFR2	98.3963	-0.763566	0.223035	-3.41862	0.000629387	0.00209217
MFSD11	255.426	-0.763819	0.15083	-5.05981	4.2e-07	2.46e-06
ZNF432	72.6058	-0.763844	0.243843	-3.12464	0.00178026	0.00534212
CAMSAP2	871.271	-0.763879	0.10439	-7.316	2.55e-13	3.44e-12
MBOAT2	385.14	-0.764152	0.128808	-5.92788	3.07e-09	2.46e-08
ZNF230	59.8069	-0.764175	0.290293	-2.61309	0.00897275	0.022851
YWHAH	1091.76	-0.764468	0.0947313	-8.06789	7.15e-16	1.28e-14
GAPLINC	21.2587	-0.764524	0.36285	-2.09865	0.0358482	0.0766469
PLSCR4	146.625	-0.76468	0.186397	-4.09578	4.21e-05	0.000175164
PUS7	587.127	-0.764705	0.119882	-6.3778	1.8e-10	1.71e-09
TBC1D31	128.662	-0.764734	0.222316	-3.42858	0.000606739	0.0020245
SNRPE	658.216	-0.764911	0.108048	-7.07686	1.47e-12	1.82e-11
ZNF587B	101.801	-0.764923	0.226788	-3.3615	0.000775215	0.00252369
FSD1L	87.4427	-0.765514	0.263655	-2.89043	0.00384719	0.0107061
ERI1	319.41	-0.765622	0.168064	-4.54878	5.4e-06	2.62e-05
TNPO1	2855.35	-0.765799	0.0709358	-10.7948	3.64e-27	2.1e-25
RTN3	1908.4	-0.766175	0.0802404	-9.54748	1.33e-21	4.33e-20
DDAH1	268.25	-0.766178	0.168436	-4.54852	5.4e-06	2.62e-05
CEP44	153.534	-0.766396	0.193208	-3.95762	7.57e-05	0.000300991
KANSL1-AS1	18.1006	-0.766421	0.382933	-2.01203	0.0442169	0.0915276
ZNF84	377.813	-0.766537	0.12679	-6.0414	1.53e-09	1.26e-08
CCDC85A	57.6151	-0.766882	0.265663	-2.87602	0.00402723	0.0111609
RNPC3	60.0738	-0.767071	0.27147	-2.81683	0.00485	0.0131998
N4BP2L2	251.984	-0.767427	0.162744	-4.70907	2.49e-06	1.27e-05
GAS5	499.798	-0.767461	0.117779	-6.51353	7.34e-11	7.33e-10
SMC5	509.28	-0.768137	0.120702	-6.36132	2e-10	1.89e-09
MATR3	2822.95	-0.76851	0.0668855	-11.489	1.5e-30	1.22e-28
FAM149B1	177.714	-0.768716	0.180993	-4.23949	2.24e-05	9.76e-05
KLHL7	336.433	-0.768947	0.135861	-5.65516	1.56e-08	1.13e-07
LMBRD1	174.293	-0.769588	0.183033	-4.19784	2.69e-05	0.000116011
VAMP7	461.424	-0.769628	0.118806	-6.4737	9.56e-11	9.4e-10
NRG1	1235.83	-0.769791	0.0868479	-8.86157	7.89e-19	1.98e-17
FARSB	472.528	-0.771192	0.122541	-6.29138	3.15e-10	2.88e-09
PARPBP	216.375	-0.771675	0.199115	-3.87329	0.000107378	0.000414646
PPCS	277.758	-0.772469	0.146828	-5.25643	1.47e-07	9.2e-07
PPP1R3C	213.409	-0.772534	0.165542	-4.65992	3.16e-06	1.59e-05
TMEM182	32.1926	-0.772718	0.340901	-2.23827	0.0252037	0.0564354
HAUS3	141.115	-0.772898	0.23358	-3.31468	0.000917495	0.00293702
PDE7A	208.07	-0.773014	0.188319	-4.10064	4.12e-05	0.000171798
THAP6	89.4534	-0.773329	0.251815	-3.06508	0.00217608	0.00641975
DDX3Y	1204.93	-0.773505	0.0810983	-9.53579	1.49e-21	4.79e-20
ZNF367	197.015	-0.773605	0.179184	-4.31216	1.62e-05	7.22e-05
BCAS2	213.161	-0.773798	0.163143	-4.73574	2.18e-06	1.13e-05
TNFRSF19	54.4847	-0.77403	0.283452	-2.72619	0.00640706	0.016945
MZT1	148.645	-0.774354	0.20212	-3.82153	0.000132628	0.000505001
NF1	1635.43	-0.774684	0.0971715	-7.97184	1.56e-15	2.71e-14
MTREX	780.768	-0.774734	0.120494	-6.42943	1.28e-10	1.24e-09
CAB39	476.978	-0.774866	0.122124	-6.34247	2.26e-10	2.12e-09
SPG11	518.302	-0.775686	0.11073	-7.00176	2.53e-12	3.04e-11
ZNF214	29.0885	-0.776297	0.381349	-2.02534	0.0428326	0.0891142
SMAD5	593.875	-0.7763	0.104242	-7.44349	9.81e-14	1.39e-12
DHX40	1196.06	-0.776452	0.081266	-9.55228	1.27e-21	4.15e-20
UMAD1	235.382	-0.776781	0.163039	-4.76218	1.92e-06	1e-05
SETD9	43.9118	-0.776903	0.316701	-2.43643	0.0148332	0.0354856
E2F7	233.786	-0.777153	0.161282	-4.81298	1.49e-06	7.94e-06
USP45	127.42	-0.777194	0.241691	-3.20642	0.00134398	0.00413908
NUP133	673.209	-0.777231	0.0999508	-7.77356	7.63e-15	1.23e-13
ALG9	236.542	-0.777311	0.167708	-4.63372	3.59e-06	1.79e-05
ZBTB44	451.847	-0.7775	0.13114	-5.92735	3.08e-09	2.46e-08
USP31	341.834	-0.777596	0.133049	-5.83976	5.23e-09	4.05e-08
SNORD17	4.89235	-0.77773	0.38734	-2.06948	0.0385013	0.0812931
CNEP1R1	180.798	-0.777779	0.1714	-4.53043	5.89e-06	2.83e-05
SIKE1	186.318	-0.777818	0.173722	-4.47275	7.72e-06	3.63e-05
ZNF566	157.652	-0.777882	0.189092	-4.10672	4.01e-05	0.000167865
PIGC	175.18	-0.777986	0.177351	-4.38315	1.17e-05	5.33e-05
DYRK1A	460.117	-0.779386	0.114302	-6.81493	9.43e-12	1.05e-10
ZNF41	143.474	-0.780266	0.195031	-3.99443	6.48e-05	0.00026025
DIMT1	279.722	-0.780524	0.14835	-5.25664	1.47e-07	9.19e-07
SLC11A2	602.793	-0.781052	0.113789	-6.86237	6.77e-12	7.72e-11
PI4K2B	172.658	-0.781687	0.187028	-4.17182	3.02e-05	0.000129079
CLTC	7461.29	-0.781879	0.0555792	-14.0673	6.03e-45	1.52e-42
PSMD5	655.209	-0.781934	0.104692	-7.46607	8.26e-14	1.19e-12
CCDC68	86.7112	-0.782201	0.231521	-3.36618	0.000762172	0.0024853
CNOT6L	212.515	-0.782339	0.173058	-4.51813	6.24e-06	2.98e-05
FANCD2	408.791	-0.782368	0.123951	-6.308	2.83e-10	2.62e-09
COPS4	268.686	-0.782583	0.157064	-4.97808	6.42e-07	3.64e-06
TTC27	229.316	-0.782608	0.165139	-4.73698	2.17e-06	1.12e-05
SLC15A4	226.845	-0.782615	0.155869	-5.01521	5.3e-07	3.04e-06
ZNF283	54.0899	-0.782617	0.283058	-2.75629	0.00584611	0.0156171
KYNU	1947.83	-0.782652	0.104233	-7.5087	5.97e-14	8.7e-13
BRWD3	329.803	-0.783622	0.138016	-5.67259	1.41e-08	1.03e-07
PSMA2	1480.1	-0.783703	0.0915335	-8.56027	1.13e-17	2.48e-16
RYK	362.363	-0.78387	0.137533	-5.69468	1.24e-08	9.08e-08
ATP5F1C	1382.81	-0.783911	0.0830826	-9.43337	3.97e-21	1.22e-19
GTF3C4	768.394	-0.784234	0.102676	-7.63449	2.27e-14	3.44e-13
POT1-AS1	15.5624	-0.784236	0.386202	-2.0252	0.0428472	0.0891212
ZNF684	19.9993	-0.784637	0.390684	-2.04839	0.0405222	0.0849961
BUB1B	513.205	-0.785135	0.138134	-5.6799	1.35e-08	9.85e-08
KIF5B	2401.06	-0.785499	0.0904262	-8.68612	3.75e-18	8.7e-17
PDIK1L	78.6711	-0.785646	0.274782	-2.85912	0.00424815	0.0117364
PPIL1	455.232	-0.785794	0.118349	-6.637	3.2e-11	3.35e-10
TTC26	237.408	-0.786423	0.15312	-5.12945	2.91e-07	1.74e-06
BRCA1	1029.56	-0.787114	0.0883868	-8.90296	5.44e-19	1.39e-17
DISC1	41.8787	-0.787341	0.31141	-2.53114	0.0113693	0.0280505
FAM49B	844.659	-0.787801	0.0980018	-8.03661	9.24e-16	1.64e-14
KATNAL1	183.675	-0.787924	0.173501	-4.53312	5.81e-06	2.79e-05
DTWD1	135.751	-0.788286	0.192436	-4.08673	4.38e-05	0.00018143
JUN	261.726	-0.788444	0.158569	-4.97143	6.65e-07	3.76e-06
ZNF451	263.398	-0.788461	0.14983	-5.25765	1.46e-07	9.15e-07
RNASE4	275.793	-0.788701	0.145895	-5.40087	6.63e-08	4.36e-07
SPATA5L1	100.458	-0.788716	0.218639	-3.60233	0.000315374	0.0011152
ZFR	1168.78	-0.789657	0.0892474	-8.84657	9.03e-19	2.25e-17
ZNF354B	78.2649	-0.789936	0.247676	-3.18355	0.00145481	0.004445
GTDC1	72.5468	-0.790515	0.256303	-3.07168	0.0021286	0.00629365
EGR2	7.55791	-0.790962	0.401177	-2.17276	0.0297981	0.065308
TMPO	1673.7	-0.791378	0.0936984	-8.44476	3.05e-17	6.37e-16
MICU3	39.5005	-0.791454	0.329806	-2.37057	0.0177605	0.0415333
DHX57	474.616	-0.791731	0.120981	-6.53982	6.16e-11	6.21e-10
PON3	290.389	-0.792043	0.162687	-4.86285	1.16e-06	6.29e-06
RBM43	78.5225	-0.792217	0.24444	-3.23045	0.00123598	0.00383839
VPS13B	599.93	-0.792505	0.122595	-6.46191	1.03e-10	1.01e-09
PDS5A	1164.67	-0.792624	0.0917658	-8.63612	5.82e-18	1.32e-16
PELI1	41.4521	-0.792997	0.299005	-2.63815	0.00833591	0.0214198
IQCH-AS1	101.79	-0.793548	0.214845	-3.69021	0.000224066	0.000815699
REV1	215.097	-0.793627	0.16383	-4.84073	1.29e-06	6.97e-06
ZNF605	166.061	-0.793714	0.181132	-4.37392	1.22e-05	5.55e-05
NUBPL	168.119	-0.7944	0.175976	-4.50798	6.54e-06	3.12e-05
DARS2	839.268	-0.794659	0.0920452	-8.63083	6.09e-18	1.38e-16
MFAP3L	115.554	-0.794811	0.232138	-3.42612	0.000612268	0.00204038
GEMIN6	173.104	-0.795208	0.176053	-4.51087	6.46e-06	3.08e-05
COG5	616.503	-0.79565	0.121202	-6.56242	5.29e-11	5.39e-10
SNHG3	248.678	-0.795806	0.173926	-4.57423	4.78e-06	2.34e-05
SP4	105.943	-0.79602	0.215937	-3.6749	0.000237941	0.000862069
ZNF195	291.419	-0.796319	0.14864	-5.35103	8.75e-08	5.66e-07
DMTF1	653.527	-0.796445	0.108664	-7.32678	2.36e-13	3.19e-12
UAP1	285.862	-0.796805	0.138653	-5.74181	9.37e-09	7.02e-08
PNRC1	595.641	-0.796892	0.110455	-7.2119	5.52e-13	7.16e-12
LRRC58	678.006	-0.797039	0.0977764	-8.1481	3.7e-16	6.83e-15
ZNF597	42.0022	-0.797175	0.301238	-2.63178	0.00849388	0.0217871
HACD3	2761.07	-0.79736	0.0669643	-11.906	1.1e-32	1.13e-30
ZNF30	97.7993	-0.797485	0.224756	-3.5419	0.000397251	0.00137808
LIMS1	383.914	-0.797498	0.130213	-6.12045	9.33e-10	8.01e-09
TBC1D15	308.963	-0.797675	0.13684	-5.82335	5.77e-09	4.44e-08
PALB2	246.945	-0.798961	0.153707	-5.19155	2.09e-07	1.27e-06
TADA1	140.755	-0.80005	0.19531	-4.09073	4.3e-05	0.000178746
ZNF721	171.416	-0.800051	0.177996	-4.48683	7.23e-06	3.41e-05
H2AFV	2546.14	-0.800086	0.100233	-7.98039	1.46e-15	2.54e-14
SNX6	1079.25	-0.800303	0.101164	-7.90995	2.57e-15	4.34e-14
ITGB6	23.281	-0.800677	0.380261	-2.14749	0.0317543	0.0691005
EFHC1	166.95	-0.800902	0.188272	-4.24611	2.18e-05	9.5e-05
ARAP2	24.2775	-0.801833	0.373689	-2.11204	0.0346832	0.0744352
G2E3	328.584	-0.802056	0.135363	-5.9196	3.23e-09	2.57e-08
AP3M1	946.644	-0.802068	0.099655	-8.04701	8.48e-16	1.51e-14
FAM220A	280.861	-0.802747	0.13842	-5.79432	6.86e-09	5.22e-08
SMARCA5	1216.56	-0.803299	0.0977528	-8.21567	2.11e-16	4.04e-15
RAD23B	1932.57	-0.803359	0.0732689	-10.963	5.75e-28	3.58e-26
2020-09-11	906.678	-0.80371	0.0931958	-8.6215	6.61e-18	1.49e-16
ITPRID2	718.98	-0.804373	0.0965319	-8.33034	8.06e-17	1.62e-15
B2M	2918.78	-0.804395	0.0792171	-10.1529	3.22e-24	1.37e-22
TMTC3	446.314	-0.80503	0.142737	-5.6379	1.72e-08	1.24e-07
NIPA2	1024.5	-0.805408	0.0986793	-8.15893	3.38e-16	6.28e-15
CCDC144A	85.637	-0.805735	0.288202	-2.80084	0.00509692	0.0138057
PWARSN	12.17	-0.805851	0.400426	-1.99588	0.0459467	0.0945917
CCDC15	23.2205	-0.805952	0.360149	-2.20857	0.0272044	0.0602446
CAV1	2118.33	-0.806104	0.0957132	-8.42155	3.72e-17	7.71e-16
ACKR4	2.83638	-0.806222	0.352277	-2.71019	0.00672444	0.0176873
PSMA1	1366.74	-0.806266	0.0832258	-9.6857	3.47e-22	1.21e-20
INTS7	429.182	-0.806357	0.130669	-6.16857	6.89e-10	6.02e-09
GPR89A	170.126	-0.807031	0.174314	-4.62325	3.78e-06	1.88e-05
EPRS	1659.36	-0.80714	0.0793469	-10.1708	2.68e-24	1.15e-22
HCFC2	77.0446	-0.807318	0.244131	-3.29404	0.000987572	0.00313447
MRE11	357.301	-0.807626	0.132243	-6.1032	1.04e-09	8.87e-09
MAT2A	3458.62	-0.807726	0.0605031	-13.349	1.2e-40	2.15e-38
KTN1	3235.31	-0.807778	0.0802185	-10.0691	7.57e-24	3.1e-22
CLOCK	294.776	-0.808279	0.142259	-5.67667	1.37e-08	1e-07
CKAP2L	270.734	-0.808791	0.157042	-5.1458	2.66e-07	1.6e-06
PRKAA2	227.861	-0.809038	0.159948	-5.05349	4.34e-07	2.53e-06
ELOVL7	289.972	-0.809725	0.169876	-4.75766	1.96e-06	1.02e-05
RALGPS2	381.388	-0.81051	0.136889	-5.91665	3.29e-09	2.61e-08
ZNF184	75.3922	-0.810543	0.250748	-3.22136	0.00127582	0.00395058
LINC00313	3.09793	-0.810612	0.355844	-2.69789	0.00697812	0.0182791
SLC1A1	58.5003	-0.81092	0.272012	-2.97657	0.00291495	0.00832932
PSMD10	613.711	-0.81104	0.105695	-7.67033	1.72e-14	2.64e-13
DDX1	1247.74	-0.811335	0.0803452	-10.0961	5.75e-24	2.4e-22
CRYGS	4.13786	-0.811341	0.386651	-2.14843	0.0316796	0.0689475
ACTR3	1379.66	-0.811393	0.0826398	-9.81601	9.61e-23	3.56e-21
BLOC1S2	421.535	-0.811666	0.136121	-5.95687	2.57e-09	2.08e-08
DSCC1	141.642	-0.811738	0.239673	-3.38743	0.0007055	0.00231664
EOGT	119.604	-0.812976	0.210285	-3.85499	0.000115735	0.000443973
F8A1	520.18	-0.813008	0.111138	-7.31365	2.6e-13	3.5e-12
RBM45	91.2057	-0.813188	0.249131	-3.24838	0.00116065	0.00362855
NFE2L2	880.902	-0.813632	0.0901146	-9.02637	1.77e-19	4.72e-18
PCDH9	600.398	-0.814201	0.112488	-7.23582	4.63e-13	6.06e-12
ATP5PO	645.909	-0.814645	0.125656	-6.47862	9.26e-11	9.12e-10
FGD4	102.137	-0.814922	0.218358	-3.71995	0.000199264	0.000733463
CDKL2	33.9156	-0.815357	0.323735	-2.5066	0.01219	0.0298716
MBNL2	325.209	-0.815569	0.132399	-6.15446	7.53e-10	6.53e-09
CENPC	130.983	-0.815616	0.197594	-4.12135	3.77e-05	0.000158385
RC3H2	732.183	-0.815741	0.100897	-8.08161	6.39e-16	1.15e-14
NUP160	844.271	-0.815891	0.112782	-7.23228	4.75e-13	6.2e-12
PPP1R12A	660.715	-0.816376	0.124106	-6.57614	4.83e-11	4.95e-10
ZBED9	52.5265	-0.817218	0.285809	-2.84072	0.00450118	0.0123519
CCNC	339.612	-0.817276	0.150965	-5.41196	6.23e-08	4.12e-07
PTPN13	423.272	-0.817381	0.145213	-5.6277	1.83e-08	1.31e-07
SYNJ1	104.029	-0.817496	0.223924	-3.64508	0.000267309	0.000960597
SLC4A4	140.371	-0.817938	0.191766	-4.25796	2.06e-05	9.04e-05
ANKRD20A12P	61.8727	-0.818032	0.264621	-3.07882	0.00207823	0.00616536
LINC01279	35.3614	-0.818044	0.338277	-2.39746	0.016509	0.0389271
ARL15	145.116	-0.818155	0.211941	-3.85972	0.000113515	0.000436296
CAMK2D	522.825	-0.818273	0.113566	-7.20243	5.91e-13	7.65e-12
LOC100287896	56.8143	-0.818348	0.275687	-2.95726	0.00310382	0.00880108
PGAP1	142.363	-0.818358	0.198964	-4.10195	4.1e-05	0.000170918
PLAA	472.761	-0.819039	0.116487	-7.02772	2.1e-12	2.54e-11
PICALM	1324.18	-0.819331	0.0875761	-9.35428	8.42e-21	2.54e-19
ZNF841	94.6583	-0.819502	0.233883	-3.49116	0.000480928	0.00163836
GMNN	324.908	-0.819532	0.146625	-5.58495	2.34e-08	1.65e-07
PWAR6	53.889	-0.819563	0.307046	-2.64516	0.00816526	0.0210255
ZDHHC13	257.438	-0.819594	0.164183	-4.98348	6.25e-07	3.54e-06
VGLL3	245.283	-0.819686	0.159339	-5.13831	2.77e-07	1.66e-06
CCDC14	681.562	-0.819837	0.122123	-6.71191	1.92e-11	2.07e-10
TENT5A	317.07	-0.819934	0.150762	-5.43632	5.44e-08	3.63e-07
C5orf34	100.879	-0.820371	0.228297	-3.58876	0.000332257	0.00116918
TFPI	910.938	-0.820509	0.0970988	-8.44775	2.97e-17	6.23e-16
HSPA13	326.153	-0.820523	0.13463	-6.08822	1.14e-09	9.68e-09
SPCS1	603.895	-0.820616	0.114114	-7.18977	6.49e-13	8.36e-12
FBXO34	325.303	-0.82105	0.133723	-6.13446	8.54e-10	7.38e-09
KATNBL1P6	3.02492	-0.821099	0.352215	-2.78073	0.00542365	0.0146013
TARBP1	581.641	-0.82112	0.114523	-7.16566	7.74e-13	9.9e-12
CCDC112	127.96	-0.821202	0.21383	-3.8357	0.000125206	0.000478572
ASAH2B	117.416	-0.821272	0.212459	-3.85618	0.000115175	0.000442249
ARFGEF1	854.404	-0.821298	0.104003	-7.89531	2.9e-15	4.86e-14
ODC1	1215.61	-0.82137	0.0889254	-9.23484	2.59e-20	7.43e-19
FAM13B	430.343	-0.821439	0.1419	-5.78616	7.2e-09	5.45e-08
SRGAP2B	360.601	-0.821476	0.13314	-6.16638	6.99e-10	6.09e-09
TBC1D8B	82.0499	-0.822235	0.240013	-3.41375	0.000640755	0.00212597
STMN1	1907.84	-0.822567	0.0776857	-10.5871	3.42e-26	1.76e-24
HECA	97.5731	-0.822593	0.230381	-3.56275	0.000366989	0.0012812
TDRP	165.949	-0.82282	0.176034	-4.66573	3.08e-06	1.55e-05
ZNF606	39.5465	-0.82326	0.310331	-2.63211	0.00848572	0.0217696
SH3BGRL	767.468	-0.823307	0.0957617	-8.59424	8.38e-18	1.87e-16
CUL2	431.142	-0.824173	0.137459	-5.99234	2.07e-09	1.69e-08
OXTR	54.5279	-0.824182	0.288377	-2.84684	0.00441551	0.0121461
DPY19L4	526.022	-0.824262	0.139544	-5.90331	3.56e-09	2.82e-08
PTCD3	642.338	-0.824433	0.107506	-7.66644	1.77e-14	2.72e-13
C2orf88	11.2084	-0.824866	0.407713	-1.97142	0.048676	0.0992095
SNX13	439.221	-0.824956	0.140416	-5.87209	4.3e-09	3.37e-08
FAM76B	100.88	-0.825144	0.217641	-3.78058	0.000156465	0.000589281
GLUD1	1345.11	-0.825389	0.0777734	-10.6107	2.66e-26	1.4e-24
MTX3	264.389	-0.825442	0.145492	-5.6679	1.45e-08	1.05e-07
ATP7A	350.394	-0.825571	0.142831	-5.77443	7.72e-09	5.83e-08
SPG21	1252.85	-0.825926	0.0835795	-9.88039	5.06e-23	1.92e-21
ZBED6	237.601	-0.826733	0.164515	-5.02036	5.16e-07	2.97e-06
AP1S2	143.888	-0.826799	0.242992	-3.38842	0.000702971	0.00230928
RAB31	475.987	-0.827295	0.114654	-7.21173	5.52e-13	7.16e-12
SRRD	108.601	-0.827303	0.223488	-3.69069	0.000223646	0.000814354
AP4E1	422.74	-0.82731	0.120961	-6.83425	8.24e-12	9.29e-11
MFF	656.388	-0.827372	0.111745	-7.4006	1.36e-13	1.9e-12
VPS50	287.983	-0.827461	0.187491	-4.40475	1.06e-05	4.86e-05
ZNF766	237.265	-0.827598	0.153288	-5.39236	6.95e-08	4.57e-07
U2SURP	1172.99	-0.827851	0.0862618	-9.59408	8.47e-22	2.85e-20
POLR2B	1250.11	-0.8282	0.084401	-9.81103	1.01e-22	3.73e-21
FAM111A	507.265	-0.828213	0.115694	-7.15516	8.36e-13	1.06e-11
FAM200A	145.475	-0.828349	0.187399	-4.41206	1.02e-05	4.72e-05
ANAPC13	278.886	-0.828581	0.142955	-5.79035	7.02e-09	5.33e-08
PSMD12	906.405	-0.829022	0.114223	-7.25633	3.98e-13	5.26e-12
ZNF148	292.795	-0.829056	0.160889	-5.1513	2.59e-07	1.56e-06
FZD3	232.722	-0.829154	0.154976	-5.34232	9.18e-08	5.92e-07
ZNF551	93.7934	-0.829174	0.243404	-3.40578	0.000659747	0.00218125
RIC1	347.666	-0.829383	0.134541	-6.16116	7.22e-10	6.28e-09
HSPA14	569.06	-0.829523	0.115326	-7.19076	6.44e-13	8.3e-12
BMPR1B	209.908	-0.829737	0.158441	-5.2292	1.7e-07	1.05e-06
HPS5	329.43	-0.829801	0.137864	-6.01275	1.82e-09	1.5e-08
DNTTIP2	469.657	-0.830047	0.132367	-6.26877	3.64e-10	3.3e-09
RAB23	206.809	-0.830162	0.161812	-5.12502	2.98e-07	1.77e-06
CENPH	228.001	-0.830573	0.172867	-4.79946	1.59e-06	8.45e-06
IL17RB	24.8266	-0.830684	0.37063	-2.20238	0.0276382	0.0610619
PACRGL	100.526	-0.83079	0.219319	-3.78261	0.000155192	0.000584623
KIF2A	646.882	-0.831481	0.100502	-8.26927	1.35e-16	2.64e-15
LINC00641	138.928	-0.831753	0.198618	-4.17575	2.97e-05	0.000127038
EGLN1	809.86	-0.831837	0.104017	-7.99515	1.29e-15	2.26e-14
SLC25A21	14.15	-0.831867	0.40549	-2.14719	0.031778	0.06914
ERO1B	88.8592	-0.831906	0.233679	-3.54999	0.000385246	0.00133936
LMBR1	848.849	-0.832389	0.0933039	-8.91836	4.73e-19	1.22e-17
MAP9	365.777	-0.832728	0.153694	-5.41285	6.2e-08	4.1e-07
TAF2	439.302	-0.832889	0.122217	-6.81064	9.72e-12	1.08e-10
ANKRD46	109.939	-0.83308	0.22399	-3.70928	0.000207846	0.000762054
CNKSR2	181.781	-0.833265	0.1688	-4.93014	8.22e-07	4.58e-06
HIST2H2BE	91.035	-0.83327	0.258883	-3.2005	0.00137188	0.00421604
FBXO43	42.0266	-0.833293	0.312206	-2.66353	0.00773258	0.0200443
MBNL1	1093.02	-0.833482	0.119554	-6.97178	3.13e-12	3.7e-11
IL13RA1	1485.39	-0.833704	0.0811334	-10.2739	9.24e-25	4.08e-23
RFC4	296.268	-0.833756	0.144759	-5.75469	8.68e-09	6.52e-08
KPNA1	914.526	-0.833811	0.0964146	-8.64593	5.34e-18	1.22e-16
PRKCI	640.487	-0.833828	0.10575	-7.88052	3.26e-15	5.42e-14
THUMPD2	108.163	-0.834015	0.238233	-3.50169	0.000462322	0.00158107
HAUS1	238.624	-0.834039	0.157917	-5.27454	1.33e-07	8.41e-07
SBNO1	991.107	-0.834478	0.0930342	-8.96647	3.06e-19	7.99e-18
AEBP2	329.138	-0.834694	0.147911	-5.64014	1.7e-08	1.22e-07
TRMT10A	58.1906	-0.83476	0.276077	-3.00858	0.00262475	0.00758366
RAP1A	202.12	-0.834777	0.186546	-4.46945	7.84e-06	3.68e-05
MED17	233.656	-0.835068	0.173084	-4.81999	1.44e-06	7.68e-06
VNN1	11.3574	-0.835238	0.403814	-2.02578	0.0427869	0.0890425
GTF2H2B	206.926	-0.836041	0.18358	-4.55314	5.29e-06	2.57e-05
C1GALT1	349.621	-0.836096	0.130668	-6.39325	1.62e-10	1.55e-09
FAM135A	187.288	-0.836474	0.191118	-4.37137	1.23e-05	5.61e-05
SHLD2P3	6.84231	-0.837783	0.405102	-2.03456	0.0418954	0.0874845
PDE10A	182.832	-0.837969	0.174506	-4.79212	1.65e-06	8.73e-06
ASCC3	552.414	-0.839062	0.114156	-7.34711	2.03e-13	2.76e-12
INTS6	218.958	-0.839272	0.158026	-5.30494	1.13e-07	7.2e-07
ATAD2	1104.44	-0.839813	0.0906926	-9.25793	2.08e-20	6.04e-19
SNAPC1	273.828	-0.84019	0.142652	-5.8833	4.02e-09	3.16e-08
LOC100505938	6.49148	-0.840657	0.404608	-2.04806	0.040554	0.0850292
BCAP29	389.607	-0.840703	0.138975	-6.0427	1.52e-09	1.26e-08
GRB14	41.6907	-0.84077	0.300515	-2.7795	0.0054443	0.0146519
ANKRD30A	11.4006	-0.841079	0.406988	-2.01312	0.0441017	0.0913487
ARL5A	203.041	-0.841531	0.164227	-5.11691	3.11e-07	1.85e-06
ITM2B	1474.67	-0.841684	0.0818625	-10.2794	8.73e-25	3.88e-23
GOLGA6L9	201.168	-0.841692	0.180505	-4.65712	3.21e-06	1.61e-05
SLC19A2	146.82	-0.841883	0.190488	-4.41321	1.02e-05	4.69e-05
RACGAP1	845.082	-0.841894	0.104808	-8.02917	9.81e-16	1.73e-14
SUPT3H	51.8534	-0.842192	0.302873	-2.76167	0.00575069	0.0153725
LOC399815	15.2479	-0.842196	0.389186	-2.1324	0.0329737	0.0713108
INTS2	597.86	-0.842552	0.115322	-7.304	2.79e-13	3.75e-12
NAT1	71.1902	-0.843025	0.258786	-3.24195	0.00118715	0.00370412
SNX4	224.8	-0.843078	0.176488	-4.76684	1.87e-06	9.79e-06
ZDHHC21	278.013	-0.844039	0.164224	-5.12977	2.9e-07	1.73e-06
MYBL1	277.742	-0.844049	0.157183	-5.36394	8.14e-08	5.29e-07
SPATA18	113.953	-0.844094	0.211868	-3.97847	6.94e-05	0.000277165
FAM169A	233.601	-0.844144	0.181832	-4.63157	3.63e-06	1.81e-05
PAICS	1745.65	-0.844804	0.0726619	-11.6246	3.09e-31	2.67e-29
SRFBP1	143.454	-0.845212	0.194466	-4.33654	1.45e-05	6.52e-05
PPP2R3C	204.283	-0.845449	0.171005	-4.93581	7.98e-07	4.45e-06
OARD1	156.66	-0.845901	0.178472	-4.73299	2.21e-06	1.14e-05
DIO2	822.352	-0.846465	0.102854	-8.22617	1.93e-16	3.72e-15
SACM1L	174.042	-0.846942	0.176783	-4.78344	1.72e-06	9.08e-06
ATL1	40.562	-0.84728	0.331031	-2.53707	0.0111785	0.027652
KITLG	289.54	-0.847389	0.150342	-5.62813	1.82e-08	1.3e-07
ELL3	12.1377	-0.847548	0.405503	-2.059	0.039494	0.0831024
TNFAIP3	490.748	-0.847863	0.163852	-5.17552	2.27e-07	1.38e-06
PPIP5K2	501.869	-0.848546	0.123437	-6.86974	6.43e-12	7.34e-11
ERCC6L	359.331	-0.848571	0.167433	-5.06763	4.03e-07	2.36e-06
TMED5	649.89	-0.849208	0.111122	-7.63947	2.18e-14	3.32e-13
WDR78	15.5775	-0.849536	0.386611	-2.18246	0.0290755	0.0639002
MLLT10P1	5.49555	-0.85006	0.390669	-2.25849	0.0239149	0.0538449
DNAJC13	755.289	-0.850268	0.0937555	-9.06559	1.24e-19	3.35e-18
CMC2	309.509	-0.850328	0.156843	-5.41475	6.14e-08	4.06e-07
FAM206A	218.585	-0.850432	0.166479	-5.09947	3.41e-07	2.01e-06
PPP2CB	712.406	-0.850583	0.0967898	-8.78473	1.57e-18	3.79e-17
GNPAT	623.781	-0.851292	0.131887	-6.44903	1.13e-10	1.1e-09
GJA1	1909.85	-0.851413	0.0890717	-9.55813	1.2e-21	3.94e-20
DNM1L	1097.9	-0.851441	0.108553	-7.84296	4.4e-15	7.23e-14
MED31	94.83	-0.85145	0.231928	-3.65848	0.000253719	0.000915067
TMEM135	376.074	-0.851797	0.138153	-6.16114	7.22e-10	6.28e-09
S100PBP	330.077	-0.852061	0.139397	-6.10624	1.02e-09	8.71e-09
SYTL5	9.37264	-0.852685	0.407537	-2.05584	0.0397978	0.0836642
VTA1	390.092	-0.852716	0.126243	-6.74916	1.49e-11	1.62e-10
GPN1	375.646	-0.852854	0.151857	-5.60872	2.04e-08	1.45e-07
DPH6	76.4304	-0.852917	0.245288	-3.46741	0.000525508	0.00177316
CCDC82	246.812	-0.853363	0.163216	-5.22265	1.76e-07	1.09e-06
ROR1	162.848	-0.853494	0.190567	-4.47229	7.74e-06	3.64e-05
PLRG1	544.776	-0.853834	0.11078	-7.70272	1.33e-14	2.08e-13
USP9Y	611.982	-0.855201	0.135675	-6.29987	2.98e-10	2.74e-09
MTMR6	231.274	-0.855384	0.171033	-4.9912	6e-07	3.41e-06
MTDH	1346.61	-0.855394	0.0823511	-10.3844	2.92e-25	1.35e-23
STRAP	1689.15	-0.855705	0.0795495	-10.7549	5.62e-27	3.15e-25
C5orf63	44.1588	-0.856026	0.299473	-2.84648	0.00442054	0.0121578
ZNF607	199.478	-0.856076	0.170345	-5.01679	5.25e-07	3.02e-06
C2orf69	126.865	-0.856307	0.211453	-4.04573	5.22e-05	0.000212976
LOC100128288	25.6771	-0.856663	0.365259	-2.30662	0.021076	0.0482796
PSME4	853.132	-0.857024	0.115003	-7.45127	9.24e-14	1.32e-12
RB1	489.827	-0.857399	0.121418	-7.05696	1.7e-12	2.09e-11
NBPF20	27.0236	-0.857768	0.357981	-2.35918	0.0183153	0.0426304
THAP12	769.395	-0.857777	0.106521	-8.05023	8.26e-16	1.47e-14
RASGRP1	95.5384	-0.858114	0.266055	-3.23433	0.00121929	0.00379398
ZNF138	101.033	-0.858443	0.235224	-3.63886	0.000273846	0.000982537
SCCPDH	944.336	-0.858844	0.0945399	-9.08216	1.06e-19	2.89e-18
HEATR5A	1343.13	-0.859254	0.0813668	-10.5578	4.67e-26	2.36e-24
CHRNA5	366.48	-0.859582	0.141996	-6.04672	1.48e-09	1.23e-08
TTN	84.5601	-0.860488	0.253242	-3.39408	0.000688592	0.00226579
TMEM167A	751.344	-0.860549	0.105232	-8.17508	2.96e-16	5.55e-15
ONECUT2	73.9272	-0.860594	0.256845	-3.33938	0.000839661	0.00271296
MDM2	912.563	-0.860605	0.0976585	-8.80931	1.26e-18	3.09e-17
CPLANE1	454.569	-0.860613	0.162512	-5.29649	1.18e-07	7.52e-07
SLC38A9	257.362	-0.860756	0.162419	-5.29512	1.19e-07	7.57e-07
NIPBL-DT	54.2437	-0.861062	0.278708	-3.07735	0.00208853	0.00619015
COG6	212.272	-0.861082	0.180219	-4.77283	1.82e-06	9.54e-06
COX7B	994	-0.861346	0.0922987	-9.32949	1.06e-20	3.18e-19
EPC1	299.499	-0.861586	0.153669	-5.60304	2.11e-08	1.5e-07
TROVE2	245.574	-0.861609	0.154547	-5.56723	2.59e-08	1.82e-07
STAM2	231.067	-0.862315	0.178439	-4.82248	1.42e-06	7.59e-06
RPS13	3262.55	-0.862409	0.0698834	-12.3396	5.54e-35	6.63e-33
MMGT1	379.381	-0.862675	0.128162	-6.72515	1.75e-11	1.9e-10
FRYL	402.751	-0.862679	0.123416	-6.98538	2.84e-12	3.38e-11
TSPAN2	20.6906	-0.862955	0.369814	-2.30086	0.0213993	0.0488729
SIAH1	140.936	-0.863092	0.189089	-4.55514	5.24e-06	2.54e-05
NANOS1	57.1717	-0.863545	0.284067	-3.02053	0.00252336	0.00732881
TDRD7	411.035	-0.86379	0.128206	-6.73237	1.67e-11	1.81e-10
DNAJB14	288.216	-0.86448	0.170822	-5.05506	4.3e-07	2.51e-06
SFT2D3	74.9836	-0.864634	0.252531	-3.40832	0.000653641	0.00216286
RGPD1	11.9884	-0.864659	0.405217	-2.08141	0.0373963	0.0794552
TTC30B	72.1611	-0.864862	0.252626	-3.41716	0.000632791	0.00210086
LRR1	211.833	-0.865252	0.172317	-5.01214	5.38e-07	3.08e-06
TBC1D23	321.054	-0.865283	0.144724	-5.97426	2.31e-09	1.87e-08
GTF2IRD1P1	14.9784	-0.865634	0.407641	-2.2762	0.0228341	0.0516379
FAM199X	666.276	-0.866339	0.104675	-8.27175	1.32e-16	2.59e-15
PPP2CA	1662.01	-0.866456	0.0756603	-11.4496	2.36e-30	1.89e-28
USP16	305.098	-0.866747	0.152232	-5.68814	1.28e-08	9.42e-08
PDE4D	2591.14	-0.86746	0.0923845	-9.38925	6.04e-21	1.84e-19
CCDC146	47.4086	-0.868185	0.296365	-2.90767	0.00364138	0.0102
TCTN1	311.16	-0.868221	0.139572	-6.2147	5.14e-10	4.56e-09
SMG1P3	226.739	-0.86979	0.191832	-4.52473	6.05e-06	2.9e-05
CCDC117	316.524	-0.870089	0.13693	-6.34695	2.2e-10	2.06e-09
POGLUT1	171.895	-0.870366	0.175064	-4.96394	6.91e-07	3.89e-06
BAZ2B	326.316	-0.870731	0.137697	-6.31892	2.63e-10	2.45e-09
ZNF530	94.3589	-0.870818	0.232383	-3.73988	0.000184107	0.000682405
PHF20L1	695.205	-0.871314	0.105122	-8.28444	1.19e-16	2.34e-15
GNG10	571.503	-0.871434	0.127463	-6.83074	8.45e-12	9.5e-11
DMXL2	908.256	-0.872139	0.098711	-8.83256	1.02e-18	2.54e-17
RIPK2	210.779	-0.87219	0.203518	-4.27387	1.92e-05	8.46e-05
AKIRIN1	477.318	-0.872283	0.142712	-6.11211	9.83e-10	8.42e-09
ASNS	346.22	-0.872347	0.143999	-6.05463	1.41e-09	1.18e-08
BLM	380.347	-0.872645	0.146034	-5.9696	2.38e-09	1.93e-08
RPS6KA5	92.4151	-0.873055	0.245249	-3.54966	0.000385725	0.00134073
ZMAT3	191.886	-0.873567	0.170013	-5.13116	2.88e-07	1.72e-06
LACC1	117.599	-0.87398	0.223379	-3.90971	9.24e-05	0.000361983
KLF10	613.128	-0.874414	0.113383	-7.70999	1.26e-14	1.97e-13
ZNF701	6.68298	-0.874433	0.40464	-2.13232	0.0329808	0.0713108
CUL5	328.517	-0.874606	0.148122	-5.90045	3.63e-09	2.86e-08
LIG4	159.389	-0.874673	0.186289	-4.68732	2.77e-06	1.41e-05
MED23	314.04	-0.874675	0.15094	-5.7914	6.98e-09	5.3e-08
CFH	542.024	-0.874985	0.155722	-5.61202	2e-08	1.42e-07
TM2D3	267.694	-0.875037	0.147415	-5.9293	3.04e-09	2.44e-08
CDCA2	434.384	-0.875064	0.140792	-6.21224	5.22e-10	4.63e-09
FRG1BP	214.246	-0.8751	0.175857	-4.96967	6.71e-07	3.79e-06
ZNF558	106.377	-0.875878	0.216287	-4.03803	5.39e-05	0.000219469
NUP35	156.643	-0.876061	0.21505	-4.07576	4.59e-05	0.00018946
SETDB2	46.9619	-0.876134	0.293554	-2.96682	0.00300898	0.00857032
NCOA7	1577.02	-0.876377	0.0786577	-11.1397	8.03e-29	5.44e-27
PROX2	11.6868	-0.876669	0.403031	-2.12436	0.03364	0.0725002
LETMD1	283.991	-0.876723	0.140967	-6.21484	5.14e-10	4.56e-09
NEPRO	407.68	-0.876776	0.136598	-6.41263	1.43e-10	1.38e-09
FAM117B	184.914	-0.876922	0.167695	-5.22227	1.77e-07	1.09e-06
SLC7A11	3721.91	-0.877363	0.0713774	-12.291	1.01e-34	1.16e-32
RICTOR	404.198	-0.87775	0.164175	-5.34642	8.97e-08	5.8e-07
RECQL	918.144	-0.878123	0.10176	-8.62692	6.3e-18	1.42e-16
TMEM56-RWDD3	32.2241	-0.878132	0.357422	-2.41753	0.0156265	0.0371376
ELP2	390.389	-0.878783	0.124624	-7.04574	1.84e-12	2.25e-11
NAA50	1383.55	-0.879003	0.10223	-8.59647	8.22e-18	1.84e-16
MIR100HG	65.6118	-0.879135	0.307324	-2.87666	0.0040191	0.0111404
ZNF670	40.105	-0.879299	0.323155	-2.69201	0.0071023	0.0185738
PTP4A1	4788.24	-0.879328	0.0887487	-9.90772	3.85e-23	1.49e-21
SFR1	84.6933	-0.879472	0.239013	-3.66395	0.000248351	0.000897335
XK	43.8132	-0.879484	0.311152	-2.82007	0.00480126	0.0130873
ZBED8	66.5016	-0.879655	0.275686	-3.18806	0.00143231	0.00438228
DIAPH2	179.586	-0.879817	0.183604	-4.78305	1.73e-06	9.1e-06
ZNF510	221.503	-0.880047	0.199132	-4.40673	1.05e-05	4.83e-05
NAIP	87.8849	-0.880085	0.245764	-3.57751	0.000346876	0.00121686
MTRF1	51.5993	-0.880404	0.290451	-3.01183	0.00259678	0.00751462
SGPP1	337.535	-0.881991	0.130657	-6.74459	1.53e-11	1.67e-10
RNASEH2B	191.285	-0.882025	0.184517	-4.77107	1.83e-06	9.61e-06
PGGT1B	184.57	-0.882064	0.17796	-4.94896	7.46e-07	4.18e-06
MFSD14A	369.524	-0.882851	0.1353	-6.51828	7.11e-11	7.11e-10
ALG10B	141.426	-0.883131	0.194081	-4.53907	5.65e-06	2.73e-05
SEMA3C	1806.68	-0.88316	0.0712657	-12.3905	2.94e-35	3.6e-33
ARRDC4	24.4007	-0.88334	0.362397	-2.41727	0.0156375	0.0371583
PHEX	32.4604	-0.883419	0.328089	-2.67437	0.00748698	0.0194552
FLJ37453	19.0259	-0.883557	0.379026	-2.30546	0.0211411	0.0484007
PTBP2	103.845	-0.884492	0.230886	-3.8232	0.000131732	0.000502071
VPS13A	949.919	-0.884583	0.103276	-8.56248	1.1e-17	2.43e-16
TAF5	60.3247	-0.88482	0.282066	-3.11605	0.00183289	0.00548902
RARRES1	363.754	-0.884898	0.143553	-6.15773	7.38e-10	6.41e-09
LOC102606465	35.0977	-0.885254	0.34636	-2.57071	0.010149	0.02541
NKAIN3-IT1	30.6421	-0.885346	0.340045	-2.59537	0.00944898	0.0239036
CRYBG3	416.672	-0.885681	0.121715	-7.27087	3.57e-13	4.74e-12
CHM	330.119	-0.885825	0.137422	-6.43822	1.21e-10	1.18e-09
N4BP2L2-IT2	10.3475	-0.886175	0.407143	-2.1187	0.0341157	0.073426
TXN	4415.06	-0.886346	0.0790832	-11.207	3.77e-29	2.68e-27
RARS	1056.44	-0.886367	0.0918708	-9.64517	5.15e-22	1.78e-20
ARL6IP1	4347.4	-0.886878	0.0721457	-12.2921	9.98e-35	1.15e-32
KIAA0586	250.91	-0.886889	0.157149	-5.63446	1.76e-08	1.26e-07
ORC4	233.41	-0.887164	0.157092	-5.63937	1.71e-08	1.23e-07
ERGIC2	356.897	-0.88739	0.136652	-6.48819	8.69e-11	8.6e-10
HEATR5B	366.679	-0.887446	0.127605	-6.94855	3.69e-12	4.32e-11
GUSBP4	21.5834	-0.88748	0.364925	-2.39633	0.0165601	0.0390302
CEP83	158.312	-0.887529	0.196713	-4.4991	6.82e-06	3.24e-05
UTY	188.365	-0.887878	0.172848	-5.1304	2.89e-07	1.73e-06
HACL1	225.827	-0.887933	0.161293	-5.50103	3.78e-08	2.59e-07
WDR36	414.266	-0.888423	0.135255	-6.56435	5.23e-11	5.34e-10
METTL15	229.883	-0.888884	0.154137	-5.75988	8.42e-09	6.32e-08
ANLN	1946.78	-0.889212	0.0936246	-9.49562	2.19e-21	6.93e-20
HNRNPLL	333.952	-0.889565	0.141113	-6.29704	3.03e-10	2.78e-09
UBE2D2	780.795	-0.889588	0.102105	-8.70914	3.06e-18	7.22e-17
OTUD6B-AS1	193.18	-0.890178	0.182238	-4.87569	1.08e-06	5.92e-06
HIF1A-AS2	112.86	-0.89043	0.264099	-3.34975	0.000808834	0.00262348
ZNF281	724.482	-0.890739	0.117268	-7.59419	3.1e-14	4.64e-13
SOWAHB	4.18638	-0.891173	0.382633	-2.4401	0.0146831	0.0351899
USP12	280.772	-0.891464	0.145253	-6.13161	8.7e-10	7.49e-09
GLMN	102.207	-0.891546	0.218525	-4.06465	4.81e-05	0.000197837
STK17A	654.465	-0.891548	0.103989	-8.56848	1.05e-17	2.31e-16
EXOC6	416.072	-0.892128	0.121401	-7.34204	2.1e-13	2.87e-12
ZNF502	54.0898	-0.892695	0.287494	-3.09522	0.00196664	0.00586161
HSPH1	2043.67	-0.892715	0.0792881	-11.2573	2.13e-29	1.59e-27
LIN28B	20.336	-0.892816	0.367629	-2.40081	0.0163589	0.0386304
CEP162	80.3126	-0.892828	0.251399	-3.53866	0.000402164	0.00139452
TBC1D19	44.5818	-0.893573	0.294307	-3.01744	0.00254918	0.00739031
AGMO	18.6184	-0.893836	0.390611	-2.30179	0.0213469	0.0487878
CDH19	229.515	-0.893884	0.171409	-5.20381	1.95e-07	1.2e-06
SCAI	149.545	-0.893963	0.204219	-4.36449	1.27e-05	5.77e-05
MTMR2	304.69	-0.894113	0.147536	-6.05183	1.43e-09	1.19e-08
SMURF2	340.041	-0.894415	0.139888	-6.3871	1.69e-10	1.61e-09
ARL2BP	842.657	-0.894806	0.0926947	-9.64981	4.92e-22	1.71e-20
RAD17	291.229	-0.894873	0.149971	-5.95853	2.55e-09	2.06e-08
PRTG	261.49	-0.895128	0.183055	-4.88875	1.01e-06	5.57e-06
ROCK2	1789.17	-0.895284	0.0885784	-10.1053	5.23e-24	2.2e-22
MTF2	183.591	-0.895355	0.174864	-5.11386	3.16e-07	1.88e-06
OSBPL11	239.77	-0.895369	0.156815	-5.70194	1.18e-08	8.73e-08
RYR3	5.03048	-0.895877	0.390073	-2.37992	0.0173164	0.0406081
FLRT2	517.018	-0.896359	0.123548	-7.24995	4.17e-13	5.5e-12
MRPS10	295.512	-0.896436	0.151308	-5.91972	3.22e-09	2.57e-08
PPA2	445.803	-0.896558	0.12162	-7.36664	1.75e-13	2.42e-12
CNOT8	490.224	-0.896804	0.115954	-7.72835	1.09e-14	1.72e-13
AP1G1	1498.1	-0.897087	0.0799179	-11.2226	3.16e-29	2.3e-27
CXADR	150.815	-0.897288	0.195164	-4.59088	4.41e-06	2.17e-05
CRYZ	553.591	-0.897342	0.134359	-6.67791	2.42e-11	2.59e-10
IFT88	182.781	-0.897664	0.181022	-4.95459	7.25e-07	4.07e-06
ZNF627	96.2197	-0.897918	0.227258	-3.94281	8.05e-05	0.00031908
ZNF383	90.9944	-0.89798	0.227989	-3.92877	8.54e-05	0.000337035
CAPN7	515.585	-0.898961	0.113561	-7.9121	2.53e-15	4.27e-14
DDX20	190.373	-0.899014	0.183916	-4.87695	1.08e-06	5.89e-06
IGIP	53.0325	-0.899022	0.295303	-3.01773	0.00254675	0.00738596
GPM6B	7.92354	-0.89967	0.407654	-2.21834	0.0265316	0.0589443
KIF15	200.907	-0.899762	0.164137	-5.47433	4.39e-08	2.98e-07
NXT2	120.253	-0.899955	0.206449	-4.34524	1.39e-05	6.28e-05
FAM98B	293.087	-0.900277	0.140018	-6.42159	1.35e-10	1.3e-09
RPL23AP53	111.532	-0.900506	0.223375	-4.01547	5.93e-05	0.000239965
HPF1	201.978	-0.900658	0.166454	-5.40266	6.57e-08	4.33e-07
CCDC91	188.364	-0.900738	0.198234	-4.53098	5.87e-06	2.82e-05
USP3-AS1	17.844	-0.900938	0.379972	-2.35291	0.018627	0.0432672
SRP9	1995.4	-0.901141	0.0796579	-11.3104	1.17e-29	8.79e-28
CD164	1365.73	-0.902259	0.0889829	-10.1377	3.76e-24	1.59e-22
BNIP2	656.798	-0.902433	0.113388	-7.95423	1.8e-15	3.11e-14
TSPAN6	657.682	-0.902719	0.103642	-8.70505	3.17e-18	7.46e-17
UHRF1BP1L	252.889	-0.902819	0.154561	-5.83229	5.47e-09	4.22e-08
MATN3	54.9962	-0.903491	0.278201	-3.23239	0.00122758	0.00381455
TSPAN12	11.5402	-0.903747	0.40272	-2.25653	0.0240374	0.0540977
NUP43	426.789	-0.903764	0.12718	-7.10123	1.24e-12	1.54e-11
WDR19	212.882	-0.903802	0.158778	-5.68392	1.32e-08	9.64e-08
POLQ	457.315	-0.903945	0.13188	-6.84887	7.44e-12	8.44e-11
HOTAIRM1	56.1794	-0.904174	0.302397	-2.96465	0.00303024	0.00862161
NAA16	122.462	-0.904235	0.229481	-3.92267	8.76e-05	0.000344834
TDRD6	3.34715	-0.904403	0.368466	-2.68387	0.00727759	0.0189699
ICE2	754.614	-0.904404	0.0964543	-9.3722	7.1e-21	2.15e-19
ARHGAP42	221.572	-0.904822	0.157707	-5.72916	1.01e-08	7.51e-08
NGLY1	341.776	-0.904992	0.129528	-6.98046	2.94e-12	3.49e-11
NRG4	19.2117	-0.905158	0.38285	-2.31836	0.0204298	0.0470197
ITGAV	1291.18	-0.905274	0.0844435	-10.7175	8.42e-27	4.62e-25
BAG2	283.492	-0.905342	0.143641	-6.29729	3.03e-10	2.78e-09
CEP192	355.739	-0.90538	0.145675	-6.21294	5.2e-10	4.61e-09
USF3	195.724	-0.906208	0.182859	-4.95095	7.39e-07	4.14e-06
ALG6	129.487	-0.906257	0.20271	-4.45833	8.26e-06	3.87e-05
C1QL3	6.61871	-0.906275	0.405319	-2.20165	0.0276897	0.0611417
EML5	68.3167	-0.906647	0.259083	-3.4825	0.000496758	0.00168791
SPIN1	1051.21	-0.906864	0.107213	-8.45727	2.74e-17	5.76e-16
CCDC88A	880.375	-0.907265	0.103395	-8.77235	1.75e-18	4.2e-17
FAM86B2	8.00362	-0.907661	0.403955	-2.22729	0.025928	0.0578213
TM9SF2	1165.75	-0.908213	0.0855907	-10.6076	2.75e-26	1.44e-24
CHUK	404.141	-0.90866	0.133904	-6.77917	1.21e-11	1.33e-10
CYB5R4	224.409	-0.909271	0.186829	-4.86608	1.14e-06	6.19e-06
HECTD1	1932.81	-0.910085	0.0840918	-10.8213	2.73e-27	1.6e-25
TMEM60	186.304	-0.910557	0.212648	-4.26714	1.98e-05	8.7e-05
EPHA5	21.3333	-0.910936	0.374232	-2.40808	0.0160365	0.0379872
SSX2IP	240.054	-0.911281	0.154493	-5.88957	3.87e-09	3.05e-08
TOMM20	1248.85	-0.911886	0.0827955	-11.0102	3.41e-28	2.2e-26
SPDL1	588.271	-0.912683	0.104953	-8.69107	3.59e-18	8.38e-17
DCUN1D4	295.193	-0.912947	0.148135	-6.15732	7.4e-10	6.43e-09
PRPF39	274.468	-0.913033	0.156624	-5.82174	5.82e-09	4.48e-08
MGST2	215.37	-0.913144	0.186177	-4.89392	9.88e-07	5.44e-06
IL1A	10.196	-0.913557	0.406622	-2.28406	0.0223679	0.0507278
KIAA1107	58.9923	-0.913763	0.287317	-3.15264	0.001618	0.0049005
SLC7A11-AS1	27.269	-0.913884	0.372987	-2.4132	0.0158132	0.0375366
DNAAF2	188.294	-0.91406	0.167457	-5.45192	4.98e-08	3.35e-07
AGFG1	980.791	-0.914098	0.0889175	-10.2762	9.02e-25	4e-23
ATP8A1	23.0351	-0.914292	0.359195	-2.5267	0.011514	0.0283812
ARHGAP5	1053.03	-0.91434	0.0937833	-9.74612	1.92e-22	6.89e-21
CEP350	746.804	-0.914408	0.112321	-8.13915	3.98e-16	7.32e-15
VIM-AS1	7.6567	-0.914596	0.407549	-2.20633	0.0273612	0.0605423
ZHX1	205.634	-0.915821	0.173847	-5.25672	1.47e-07	9.19e-07
SLC30A7	270.712	-0.915973	0.144599	-6.32724	2.5e-10	2.33e-09
FRRS1	32.2689	-0.916138	0.356457	-2.54223	0.0110149	0.0272988
SPIN3	240.198	-0.916194	0.1637	-5.58797	2.3e-08	1.62e-07
METTL5	181.724	-0.91647	0.180008	-5.07983	3.78e-07	2.23e-06
RIF1	707.079	-0.9168	0.126364	-7.24982	4.17e-13	5.5e-12
TAOK1	1866.16	-0.917104	0.0836702	-10.959	6.02e-28	3.73e-26
C10orf88	128.581	-0.917448	0.202593	-4.51654	6.29e-06	3.01e-05
USP25	336.563	-0.91765	0.146566	-6.25652	3.94e-10	3.56e-09
NAP1L2	61.333	-0.918213	0.272034	-3.3646	0.000766541	0.00249801
AIMP1	360.671	-0.919684	0.141695	-6.48315	8.98e-11	8.89e-10
PIBF1	111.173	-0.919796	0.212463	-4.31728	1.58e-05	7.06e-05
FOCAD	668.742	-0.920007	0.0996722	-9.22646	2.8e-20	7.99e-19
SF3B1	2166.62	-0.920224	0.0704359	-13.0627	5.38e-39	8.39e-37
NME7	213.874	-0.920447	0.361745	-2.5591	0.0104943	0.0261676
IREB2	1247.76	-0.92052	0.0893455	-10.2989	7.13e-25	3.2e-23
SMIM19	239.313	-0.920817	0.162944	-5.64631	1.64e-08	1.18e-07
ZNF267	126.131	-0.921665	0.206848	-4.44614	8.74e-06	4.08e-05
UBE2Q2	696.055	-0.922186	0.110008	-8.37855	5.36e-17	1.1e-15
C18orf54	83.0482	-0.922641	0.241367	-3.80359	0.000142617	0.000540321
ZFP3	42.3507	-0.922908	0.302663	-3.02402	0.00249443	0.00725669
DEK	1443.31	-0.923164	0.0891971	-10.3465	4.34e-25	1.99e-23
NR2C1	200.894	-0.923193	0.167737	-5.49121	3.99e-08	2.73e-07
FANCB	72.9596	-0.923547	0.303043	-3.02864	0.00245655	0.00715564
IGSF11	29.8308	-0.923909	0.342333	-2.68557	0.00724068	0.0188891
ZXDB	257.617	-0.924342	0.193756	-4.77402	1.81e-06	9.49e-06
JMY	275.379	-0.924562	0.144368	-6.39697	1.58e-10	1.52e-09
PIK3C3	191.113	-0.924599	0.197646	-4.66448	3.09e-06	1.56e-05
USP38	234.137	-0.924628	0.15155	-6.09497	1.09e-09	9.3e-09
ANKRD26	260.298	-0.925112	0.159297	-5.80122	6.58e-09	5.01e-08
PRDX3	2454.56	-0.925506	0.0960053	-9.63759	5.55e-22	1.9e-20
SLC35F3	108.352	-0.925552	0.213658	-4.32091	1.55e-05	6.95e-05
LRRCC1	156.637	-0.925629	0.188081	-4.91091	9.07e-07	5.03e-06
MANEA	80.599	-0.926397	0.243644	-3.78387	0.000154407	0.000581804
PDF	102.648	-0.926823	0.243611	-3.79419	0.000148127	0.000560092
KYAT3	164.869	-0.927251	0.182969	-5.05941	4.21e-07	2.46e-06
LOC101927420	6.59051	-0.927715	0.40132	-2.34336	0.0191108	0.0442425
SLC2A13	133.968	-0.927959	0.213424	-4.33393	1.46e-05	6.59e-05
ZNF132	25.3824	-0.92796	0.353843	-2.61104	0.00902669	0.0229723
LINC01085	6.2461	-0.928264	0.400275	-2.29089	0.02197	0.0499392
LINC00312	9.51457	-0.929398	0.407434	-2.2179	0.026562	0.0589788
GOLGA8N	80.0822	-0.929679	0.311731	-3.00623	0.00264505	0.0076321
TMSB4X	12170.1	-0.929817	0.0594337	-15.644	3.65e-55	2e-52
RFX3	106.45	-0.92983	0.213932	-4.33144	1.48e-05	6.66e-05
AKAP11	578.663	-0.93041	0.129467	-7.18352	6.79e-13	8.73e-12
ALOX5AP	8.19273	-0.930432	0.407716	-2.23367	0.0255046	0.0570129
NUDT4B	376.615	-0.931547	0.134721	-6.9084	4.9e-12	5.67e-11
TOMM70	1007.78	-0.931551	0.101671	-9.15982	5.2e-20	1.46e-18
FBXO33	166.292	-0.932339	0.180973	-5.13959	2.75e-07	1.65e-06
CEP85L	64.3195	-0.932466	0.268967	-3.44578	0.00056942	0.00190918
ANKRD18B	91.5	-0.932633	0.240782	-3.86866	0.000109437	0.000421334
GTF2B	156.554	-0.932782	0.191365	-4.86305	1.16e-06	6.28e-06
ZNF354C	43.2371	-0.932811	0.300757	-3.08191	0.00205674	0.00610958
HIF1A	3860.32	-0.932874	0.087199	-10.6974	1.05e-26	5.67e-25
POLK	289.708	-0.933124	0.152756	-6.10099	1.05e-09	8.99e-09
INTS8	525.408	-0.933288	0.117482	-7.93942	2.03e-15	3.48e-14
SUCO	439.739	-0.933315	0.117086	-7.96468	1.66e-15	2.87e-14
GPSM2	217.647	-0.933875	0.166547	-5.59789	2.17e-08	1.54e-07
ROCK1P1	6.71509	-0.934801	0.398491	-2.62476	0.00867095	0.0221769
ZNF260	426.452	-0.935017	0.145982	-6.40327	1.52e-10	1.46e-09
B3GNT5	153.979	-0.93599	0.184651	-5.05739	4.25e-07	2.48e-06
SIRT1	651.936	-0.936341	0.114088	-8.20363	2.33e-16	4.42e-15
GNRH1	21.4528	-0.937895	0.366225	-2.52456	0.0115843	0.0285278
IL6ST	1800.73	-0.937955	0.100919	-9.29244	1.51e-20	4.44e-19
MAD2L1	347.423	-0.938488	0.154796	-6.05311	1.42e-09	1.19e-08
UPK1B	90.3137	-0.938614	0.260504	-3.58177	0.000341275	0.00119932
TEX10	296.58	-0.938739	0.150824	-6.21636	5.09e-10	4.53e-09
OPA1	652.658	-0.939803	0.128773	-7.29181	3.06e-13	4.08e-12
CENPL	125.85	-0.940177	0.20226	-4.64058	3.47e-06	1.74e-05
RPL7	6762.44	-0.940411	0.0705831	-13.3223	1.72e-40	3.04e-38
OSBPL8	546.434	-0.940422	0.130383	-7.20942	5.62e-13	7.27e-12
NCBP1	863.141	-0.940808	0.0984218	-9.55568	1.23e-21	4.02e-20
USP48	406.87	-0.940965	0.145178	-6.47938	9.21e-11	9.08e-10
SLC27A2	1082.47	-0.940998	0.0934272	-10.0686	7.61e-24	3.1e-22
FSD2	19.8568	-0.941088	0.397551	-2.44646	0.0144267	0.0346172
CNOT10	336.295	-0.941641	0.13491	-6.97269	3.11e-12	3.67e-11
ZNF286B	35.4895	-0.94249	0.355354	-2.61292	0.00897715	0.0228572
TIGD2	145.777	-0.942755	0.202503	-4.64121	3.46e-06	1.73e-05
EXOC5	721.02	-0.942866	0.107384	-8.7762	1.69e-18	4.07e-17
LONRF1	218.193	-0.943095	0.159535	-5.90367	3.55e-09	2.81e-08
ZBTB11	355.429	-0.944016	0.145593	-6.47905	9.23e-11	9.1e-10
ZNF564	48.5787	-0.944125	0.29092	-3.22782	0.00124735	0.00386845
ACVR2A	54.5687	-0.944158	0.281606	-3.34053	0.000836179	0.00270391
MARCKS	1210.94	-0.944383	0.0846418	-11.1546	6.8e-29	4.69e-27
EBLN3P	615.499	-0.945447	0.106197	-8.89775	5.7e-19	1.46e-17
XPOT	1119.17	-0.945663	0.0917578	-10.303	6.83e-25	3.08e-23
PPP6C	524.739	-0.945726	0.131491	-7.18932	6.51e-13	8.38e-12
CROT	314.13	-0.94601	0.145623	-6.4919	8.48e-11	8.4e-10
KPNA4	1159.28	-0.946312	0.0864746	-10.9393	7.47e-28	4.58e-26
ANKRD28	623.972	-0.946863	0.128542	-7.36478	1.77e-13	2.45e-12
ZNF799	40.9709	-0.94706	0.312292	-3.00767	0.00263255	0.00760293
LMO4	215.904	-0.947097	0.178105	-5.30568	1.12e-07	7.18e-07
USO1	1132.47	-0.947736	0.0927251	-10.2183	1.64e-24	7.16e-23
MAGI2-AS3	8.48442	-0.947877	0.407676	-2.29945	0.0214797	0.0490207
ABCB10	293.893	-0.948436	0.142744	-6.63735	3.19e-11	3.34e-10
ZMYM6	105.249	-0.948461	0.222159	-4.25097	2.13e-05	9.31e-05
CDC23	521.197	-0.948612	0.122103	-7.76263	8.32e-15	1.34e-13
TMEM170B	135.509	-0.949282	0.221941	-4.25792	2.06e-05	9.04e-05
ARL8B	876.146	-0.949473	0.0941281	-10.0822	6.62e-24	2.74e-22
USP37	207.41	-0.949755	0.162315	-5.84167	5.17e-09	4.01e-08
F8	65.9485	-0.950869	0.265939	-3.5542	0.000379136	0.00132013
SLC36A4	186.573	-0.950909	0.182754	-5.18868	2.12e-07	1.29e-06
ZNF611	70.5156	-0.95102	0.252934	-3.74077	0.000183455	0.000680623
LOC100505915	7.78118	-0.951486	0.407632	-2.29265	0.0218681	0.0497574
LINC01376	6.13031	-0.951595	0.396056	-2.53117	0.0113684	0.0280505
ODF2L	139.185	-0.951781	0.195571	-4.8525	1.22e-06	6.59e-06
NIF3L1	216.338	-0.951801	0.164265	-5.78675	7.18e-09	5.43e-08
EIF2S3B	20.542	-0.95211	0.37721	-2.5266	0.0115172	0.0283847
ACER3	612.568	-0.952647	0.107813	-8.8304	1.04e-18	2.58e-17
MORC3	191.629	-0.952967	0.170827	-5.5685	2.57e-08	1.8e-07
APOO	148.64	-0.952976	0.187642	-5.0686	4.01e-07	2.35e-06
ZNF562	185.469	-0.953067	0.183064	-5.20166	1.98e-07	1.21e-06
C2CD5	428.702	-0.953962	0.123487	-7.71857	1.18e-14	1.85e-13
SMG1P2	98.0138	-0.954403	0.222805	-4.26784	1.97e-05	8.68e-05
DIAPH3	264.562	-0.954561	0.173227	-5.50954	3.6e-08	2.48e-07
TBPL1	108.183	-0.95499	0.217069	-4.38279	1.17e-05	5.34e-05
ZNF529	61.4878	-0.955165	0.269738	-3.51943	0.00043247	0.00148793
EIF5	2912.78	-0.955257	0.0707059	-13.5081	1.4e-41	2.82e-39
CRYZL2P	92.9602	-0.955504	0.230075	-4.14162	3.45e-05	0.000145785
KIF18A	440.876	-0.955699	0.126151	-7.56777	3.8e-14	5.63e-13
YWHAQ	3986.08	-0.956229	0.0735472	-13	1.22e-38	1.87e-36
PLPP1	206.525	-0.956579	0.162387	-5.88151	4.07e-09	3.19e-08
RWDD3	119.318	-0.956928	0.227072	-4.19775	2.7e-05	0.000116028
AGTR1	14.4973	-0.958113	0.393022	-2.42814	0.0151764	0.0362303
SPINK6	11.7459	-0.95828	0.402908	-2.32363	0.0201451	0.0464323
ZNF75D	231.931	-0.958477	0.171184	-5.5895	2.28e-08	1.61e-07
DENND4C	795.911	-0.958497	0.106904	-8.96351	3.14e-19	8.19e-18
DYNC2H1	318.1	-0.958766	0.169154	-5.66702	1.45e-08	1.05e-07
LPP	1088.78	-0.958956	0.100012	-9.58603	9.15e-22	3.06e-20
YTHDC2	505.676	-0.959346	0.121445	-7.89287	2.95e-15	4.94e-14
TMEM117	56.9222	-0.95948	0.287499	-3.31576	0.000913931	0.00292737
KLHDC2	368.585	-0.960023	0.130555	-7.34872	2e-13	2.74e-12
CNOT7	967.967	-0.960057	0.105931	-9.05953	1.31e-19	3.53e-18
NARS2	304.798	-0.960118	0.145233	-6.60562	3.96e-11	4.1e-10
SKA3	191.364	-0.960124	0.18367	-5.22175	1.77e-07	1.09e-06
RANBP2	1221.98	-0.960941	0.0858018	-11.1965	4.24e-29	2.98e-27
IPO5	1588.6	-0.961024	0.082776	-11.6077	3.77e-31	3.24e-29
NEBL	117.346	-0.961214	0.225092	-4.254	2.1e-05	9.19e-05
FAM92A	216.693	-0.962218	0.194236	-4.95063	7.4e-07	4.14e-06
NIPAL2	173.306	-0.962524	0.180707	-5.31378	1.07e-07	6.89e-07
CDK6	1414.46	-0.962644	0.0848013	-11.3492	7.48e-30	5.73e-28
UGCG	220.268	-0.96273	0.174575	-5.50698	3.65e-08	2.51e-07
GBP1	38.3031	-0.962825	0.317062	-3.02537	0.00248329	0.00723089
RCBTB2	36.2322	-0.963093	0.319124	-2.9916	0.00277524	0.00796442
NUDT12	38.4005	-0.963218	0.337583	-2.81204	0.00492289	0.0133753
ZNF292	240.719	-0.963553	0.171857	-5.60216	2.12e-08	1.5e-07
DNAH6	4.19609	-0.963696	0.381815	-2.68714	0.00720667	0.0188097
GATD3B	363.34	-0.965067	0.147324	-6.54328	6.02e-11	6.08e-10
TMEM41A	243.302	-0.965285	0.180553	-5.33746	9.43e-08	6.07e-07
IBTK	977.894	-0.965679	0.111455	-8.6625	4.62e-18	1.06e-16
WDR89	165.485	-0.966695	0.184413	-5.23268	1.67e-07	1.04e-06
FRS2	211.876	-0.966764	0.175776	-5.48847	4.05e-08	2.76e-07
MEIOB	12.5172	-0.967141	0.403316	-2.33143	0.0197309	0.0455456
CMTM6	991.239	-0.967163	0.1188	-8.14	3.95e-16	7.28e-15
FBXL21	11.9482	-0.967928	0.403441	-2.41227	0.0158536	0.0375988
RMDN1	222.786	-0.969221	0.172459	-5.61082	2.01e-08	1.43e-07
FAM83D	561.289	-0.970677	0.118111	-8.21484	2.12e-16	4.06e-15
NLGN4Y	132.422	-0.970944	0.201335	-4.81331	1.48e-06	7.93e-06
LOC105369147	6.92082	-0.971574	0.406166	-2.35625	0.0184607	0.042931
NUDT21	952.704	-0.971695	0.091826	-10.5775	3.79e-26	1.93e-24
C1GALT1C1L	10.5158	-0.97171	0.406365	-2.33914	0.0193281	0.0446805
AFTPH	422.196	-0.971825	0.141819	-6.84953	7.41e-12	8.41e-11
TGFBR1	942.782	-0.972362	0.122654	-7.92705	2.24e-15	3.81e-14
ZNF800	210.705	-0.973334	0.198072	-4.91347	8.95e-07	4.96e-06
RCHY1	82.3399	-0.973476	0.268089	-3.60878	0.000307637	0.00109026
GPBP1	589.665	-0.973509	0.119637	-8.13151	4.24e-16	7.77e-15
KDELR3	113.352	-0.973635	0.229171	-4.23003	2.34e-05	0.000101359
MLH3	320.932	-0.973739	0.141358	-6.87924	6.02e-12	6.89e-11
EGF	17.7885	-0.974338	0.3853	-2.47512	0.0133193	0.0322467
DHX29	771.887	-0.974481	0.0986954	-9.86896	5.68e-23	2.15e-21
2020-03-05	396.752	-0.975358	0.140834	-6.91691	4.62e-12	5.36e-11
CCDC6	892.365	-0.976015	0.112432	-8.67959	3.97e-18	9.18e-17
CEP78	579.526	-0.97643	0.115137	-8.47724	2.31e-17	4.88e-16
YOD1	174.977	-0.9772	0.186753	-5.2214	1.78e-07	1.1e-06
MTMR7	12.1492	-0.977334	0.403572	-2.44412	0.0145204	0.034821
ZFYVE16	685.229	-0.977496	0.121096	-8.06589	7.27e-16	1.3e-14
GOLGA8B	1019.4	-0.977754	0.102738	-9.51354	1.84e-21	5.87e-20
OXR1	226.565	-0.977865	0.183396	-5.32549	1.01e-07	6.47e-07
ABCA1	228.249	-0.97795	0.159764	-6.11241	9.81e-10	8.41e-09
NFXL1	112.308	-0.978071	0.21651	-4.5024	6.72e-06	3.19e-05
MAP2K4	591.751	-0.9786	0.114601	-8.53461	1.41e-17	3.05e-16
IL18	732.718	-0.979699	0.126673	-7.73218	1.06e-14	1.67e-13
RFX7	670.833	-0.980485	0.101962	-9.61027	7.24e-22	2.46e-20
NUF2	260.854	-0.98071	0.154979	-6.32031	2.61e-10	2.43e-09
SMC6	803.082	-0.981823	0.113948	-8.61359	7.08e-18	1.59e-16
MAP4K5	443.065	-0.982243	0.123868	-7.92199	2.34e-15	3.96e-14
MIB1	666.375	-0.982492	0.106078	-9.2555	2.13e-20	6.17e-19
SREBF2-AS1	32.5994	-0.982507	0.327276	-2.99408	0.00275278	0.00790567
LRRC40	178.834	-0.982821	0.179163	-5.47484	4.38e-08	2.97e-07
CTGF	191.215	-0.983254	0.180999	-5.42252	5.88e-08	3.9e-07
SMIM13	174.328	-0.98336	0.173936	-5.64159	1.68e-08	1.21e-07
ZNF17	62.9053	-0.983592	0.26424	-3.70508	0.000211326	0.00077321
DDX60L	435.693	-0.983854	0.122768	-8.00725	1.17e-15	2.05e-14
RETREG1	81.7413	-0.983915	0.25385	-3.85901	0.000113848	0.000437364
C5orf51	511.189	-0.983973	0.112635	-8.72966	2.55e-18	6.07e-17
GLT8D1	350.72	-0.98448	0.151146	-6.51249	7.39e-11	7.38e-10
TRMT13	96.4418	-0.986107	0.239886	-4.09701	4.19e-05	0.000174334
CLK1	266.049	-0.986136	0.163178	-6.03385	1.6e-09	1.32e-08
UGP2	1125.95	-0.986587	0.0930872	-10.5955	3.13e-26	1.62e-24
PPP2R2A	462.079	-0.987064	0.13657	-7.2189	5.24e-13	6.8e-12
SYPL1	1599.08	-0.987453	0.0808755	-12.2069	2.85e-34	3.16e-32
RASA1	475.278	-0.987548	0.122536	-8.05404	8.01e-16	1.43e-14
ZCCHC10	103.626	-0.987833	0.23649	-4.15955	3.19e-05	0.000135627
NFKBIA	1166.95	-0.98848	0.100914	-9.79209	1.22e-22	4.47e-21
ATPAF1	300.259	-0.988497	0.151417	-6.51835	7.11e-11	7.11e-10
METTL4	84.6753	-0.98878	0.253009	-3.88339	0.000103008	0.000399192
GSAP	119.008	-0.98945	0.211363	-4.66752	3.05e-06	1.54e-05
FEM1B	776.29	-0.989803	0.0950614	-10.4067	2.31e-25	1.07e-23
TSPAN3	3843.51	-0.990218	0.0609024	-16.2575	1.98e-59	1.5e-56
FAM208A	796.989	-0.992225	0.107018	-9.26813	1.89e-20	5.52e-19
2020-09-10	403.159	-0.992249	0.121645	-8.14954	3.65e-16	6.76e-15
SDHD	492.639	-0.992907	0.11824	-8.39185	4.79e-17	9.88e-16
ITFG1	572.246	-0.993061	0.111332	-8.91439	4.9e-19	1.26e-17
ATP11C	383.179	-0.993576	0.157512	-6.30671	2.85e-10	2.63e-09
GCA	82.3104	-0.993698	0.245447	-4.03433	5.48e-05	0.000222732
THNSL1	200.222	-0.993745	0.176357	-5.62382	1.87e-08	1.33e-07
SLC30A5	597.733	-0.993854	0.123645	-8.03165	9.62e-16	1.7e-14
QSER1	925.196	-0.99442	0.113148	-8.78585	1.55e-18	3.77e-17
VPS54	357.697	-0.994579	0.13968	-7.11469	1.12e-12	1.41e-11
ARMC1	545.378	-0.995085	0.108818	-9.13759	6.39e-20	1.78e-18
FASTKD1	242.371	-0.995336	0.184262	-5.38718	7.16e-08	4.68e-07
ERMP1	1310.05	-0.995839	0.0804093	-12.3814	3.29e-35	4e-33
TRIM13	192.24	-0.995947	0.167188	-5.94425	2.78e-09	2.23e-08
ATF7IP	449.865	-0.996299	0.126265	-7.8847	3.15e-15	5.27e-14
CCNE2	93.9726	-0.996385	0.226755	-4.37512	1.21e-05	5.52e-05
PURB	717.752	-0.996523	0.10453	-9.52948	1.58e-21	5.06e-20
PLEKHA3	148.627	-0.997848	0.211005	-4.71435	2.42e-06	1.25e-05
CHD9	725.759	-0.997938	0.105727	-9.43427	3.94e-21	1.22e-19
USP33	440.638	-0.998082	0.133885	-7.44967	9.36e-14	1.33e-12
MIS12	390.922	-0.998195	0.137772	-7.23957	4.5e-13	5.9e-12
SLC25A36	320.924	-0.998871	0.149849	-6.65708	2.79e-11	2.95e-10
EDEM3	533.428	-0.998947	0.119754	-8.33681	7.63e-17	1.54e-15
ZNF280D	333.524	-0.999269	0.140693	-7.09639	1.28e-12	1.59e-11
SLC35G1	121.562	-0.999894	0.204522	-4.8723	1.1e-06	6.02e-06
WDR47	121.462	-1.00022	0.207016	-4.81747	1.45e-06	7.77e-06
PHOSPHO2	17.5131	-1.00031	0.387481	-2.54064	0.011065	0.0274101
ECT2	1330.93	-1.00058	0.0896626	-11.1555	6.73e-29	4.66e-27
NDC80	136.839	-1.00121	0.203892	-4.8991	9.63e-07	5.31e-06
ZNF546	92.7439	-1.00289	0.243633	-4.10749	4e-05	0.000167395
ZFP37	31.425	-1.00304	0.351522	-2.80767	0.00499017	0.0135443
ZNF571	17.9606	-1.00403	0.388999	-2.59055	0.00958218	0.0241887
PRPF40A	929.712	-1.00518	0.094761	-10.6032	2.88e-26	1.5e-24
RNF103-CHMP3	5.57047	-1.00547	0.389458	-2.70216	0.00688902	0.0180784
ASF1A	127.49	-1.00563	0.223524	-4.49209	7.05e-06	3.34e-05
POC1B	230.997	-1.00627	0.168627	-5.95426	2.61e-09	2.11e-08
ITGAE	175.358	-1.00647	0.19889	-5.05166	4.38e-07	2.55e-06
WAPL	480.207	-1.00669	0.126807	-7.93015	2.19e-15	3.73e-14
SPOPL	162.235	-1.00706	0.189917	-5.28544	1.25e-07	7.94e-07
TRPA1	38.5272	-1.00755	0.341187	-2.90984	0.00361608	0.0101345
RB1CC1	857.241	-1.00769	0.111491	-9.03302	1.67e-19	4.45e-18
TBC1D12	147.52	-1.00789	0.198047	-5.07827	3.81e-07	2.24e-06
CNTNAP3P2	187.897	-1.00815	0.395054	-2.58175	0.00983017	0.0246972
FBXL17	274.147	-1.0087	0.160513	-6.27749	3.44e-10	3.13e-09
DCAF10	380.724	-1.00874	0.137466	-7.33274	2.25e-13	3.06e-12
TMEM237	153.172	-1.00918	0.186209	-5.40606	6.44e-08	4.25e-07
VCPKMT	59.9423	-1.00942	0.299256	-3.33758	0.000845102	0.00272943
KRIT1	511.817	-1.00993	0.122561	-8.23609	1.78e-16	3.45e-15
ANKRD36BP1	84.5949	-1.0101	0.250345	-4.01185	6.02e-05	0.000243175
MKLN1	1132.17	-1.01016	0.0957009	-10.5523	4.96e-26	2.48e-24
ARMC10	506.483	-1.01045	0.112046	-9.01274	2.01e-19	5.31e-18
ESCO1	206.75	-1.01094	0.168867	-5.97586	2.29e-09	1.86e-08
P2RY1	24.6767	-1.01145	0.358867	-2.79086	0.00525685	0.0141906
RRM2B	503.65	-1.01251	0.131953	-7.66539	1.78e-14	2.73e-13
COP1	301.613	-1.01259	0.157144	-6.44013	1.19e-10	1.16e-09
ZNF638	1193.33	-1.01301	0.0866102	-11.6926	1.39e-31	1.27e-29
ZFP90	370.634	-1.01332	0.160664	-6.30609	2.86e-10	2.64e-09
MEX3C	356.217	-1.01402	0.134743	-7.52084	5.44e-14	7.97e-13
FBXO45	166.031	-1.01435	0.184014	-5.49839	3.83e-08	2.63e-07
ZNF654	121.732	-1.01466	0.217064	-4.6575	3.2e-06	1.61e-05
CMAS	380.606	-1.01519	0.125994	-8.04927	8.33e-16	1.48e-14
TMEM14C	686.258	-1.01627	0.113988	-8.90949	5.13e-19	1.32e-17
LINC01355	19.7151	-1.01701	0.377875	-2.66331	0.00773763	0.0200508
APPBP2	573.021	-1.01707	0.126597	-8.02988	9.76e-16	1.72e-14
GNG5	512.864	-1.01714	0.126136	-8.05985	7.64e-16	1.37e-14
UBE2T	338.745	-1.01751	0.138127	-7.35691	1.88e-13	2.58e-12
IPP	110.366	-1.01779	0.214486	-4.73354	2.21e-06	1.14e-05
RWDD1	239.343	-1.01786	0.172246	-5.89672	3.71e-09	2.92e-08
C16orf72	428.983	-1.01876	0.12203	-8.34007	7.42e-17	1.51e-15
RTKN2	107.893	-1.01878	0.219499	-4.62136	3.81e-06	1.89e-05
ZNF596	27.545	-1.01915	0.375402	-2.67101	0.00756238	0.0196319
PIGP	72.1453	-1.01939	0.259926	-3.89979	9.63e-05	0.000375847
COQ2	132.639	-1.01964	0.193962	-5.2434	1.58e-07	9.84e-07
PON1	12.0825	-1.01978	0.401827	-2.47438	0.0133469	0.0323037
ATP1B1	2845.81	-1.02026	0.0712699	-14.3135	1.8e-46	5.12e-44
DESI2	581.721	-1.0206	0.105361	-9.68015	3.66e-22	1.28e-20
FBXO28	360.823	-1.02087	0.142861	-7.13774	9.49e-13	1.2e-11
HMGA2	183.036	-1.02122	0.178907	-5.69534	1.23e-08	9.05e-08
KLHL9	517.556	-1.02132	0.117378	-8.69292	3.53e-18	8.27e-17
ADAM22	69.7433	-1.02178	0.274375	-3.69689	0.000218258	0.000796232
NR3C1	1429.3	-1.02189	0.0759836	-13.4452	3.29e-41	6.46e-39
KIAA1586	101.933	-1.02203	0.226541	-4.49046	7.11e-06	3.36e-05
ZNF273	55.6493	-1.02213	0.280317	-3.62202	0.000292313	0.00104035
FAM111B	304.131	-1.02222	0.14304	-7.13702	9.54e-13	1.2e-11
GXYLT1	257.173	-1.02293	0.161753	-6.31783	2.65e-10	2.47e-09
SKIL	910.957	-1.02363	0.0975365	-10.4903	9.58e-26	4.63e-24
ZNF430	51.5035	-1.02402	0.282592	-3.60226	0.000315461	0.00111525
TUBB1	9.10224	-1.02482	0.407495	-2.46431	0.0137276	0.0331144
LBR	866.855	-1.02501	0.106796	-9.593	8.56e-22	2.88e-20
TMOD1	126.174	-1.02508	0.198967	-5.13838	2.77e-07	1.66e-06
REL	203.126	-1.02558	0.177614	-5.76491	8.17e-09	6.15e-08
KLHDC1	18.4683	-1.02569	0.387479	-2.58201	0.00982263	0.02469
NEK7	282.837	-1.02583	0.146417	-6.99506	2.65e-12	3.17e-11
DENND1B	107.096	-1.02632	0.236559	-4.31619	1.59e-05	7.09e-05
KBTBD8	8.60163	-1.02675	0.407657	-2.46079	0.013863	0.0334055
SLC25A40	252.865	-1.02714	0.154672	-6.62749	3.41e-11	3.56e-10
DOP1A	100.21	-1.02723	0.22202	-4.60739	4.08e-06	2.02e-05
THAP9-AS1	138.563	-1.02737	0.213093	-4.80611	1.54e-06	8.19e-06
ATP5S	52.752	-1.02784	0.285708	-3.57116	0.000355404	0.00124321
LINC02562	4.36274	-1.02824	0.384308	-2.81977	0.00480583	0.0130975
PEX2	268.142	-1.0284	0.150185	-6.83886	7.98e-12	9.02e-11
ATP2C1	725.803	-1.02902	0.100202	-10.2646	1.02e-24	4.48e-23
ZNF140	144.013	-1.02903	0.225326	-4.55564	5.22e-06	2.54e-05
PRTFDC1	98.1748	-1.02941	0.22813	-4.49796	6.86e-06	3.25e-05
TWF1	1246.41	-1.02944	0.0874134	-11.7717	5.46e-32	5.21e-30
PRPS1	651.264	-1.02963	0.1049	-9.80944	1.03e-22	3.78e-21
KIAA1328	39.9331	-1.03007	0.315776	-3.23606	0.00121194	0.00377405
DIRC2	256.959	-1.03007	0.158415	-6.49628	8.23e-11	8.17e-10
LGALSL	75.8691	-1.03019	0.263685	-3.89198	9.94e-05	0.000386458
LOC105377621	11.6033	-1.03131	0.406494	-2.47353	0.0133786	0.0323705
SLC12A2	980.375	-1.03136	0.112754	-9.14337	6.05e-20	1.69e-18
FGF2	383.192	-1.03136	0.126057	-8.17205	3.03e-16	5.68e-15
FCF1P2	28.0275	-1.03171	0.346351	-2.94055	0.00327634	0.00924908
ZWILCH	638.212	-1.03171	0.115543	-8.92398	4.5e-19	1.16e-17
STEAP2	285.028	-1.03284	0.153481	-6.71849	1.84e-11	1.98e-10
LRRC8C	199.565	-1.03294	0.169901	-6.06451	1.32e-09	1.11e-08
WDCP	257.375	-1.03321	0.152581	-6.76045	1.38e-11	1.51e-10
ROCK1	726.243	-1.03359	0.107727	-9.59001	8.81e-22	2.96e-20
TRAPPC11	401.061	-1.03433	0.128236	-8.05651	7.85e-16	1.4e-14
ADO	319.766	-1.03458	0.153005	-6.75249	1.45e-11	1.59e-10
KIAA1551	363.579	-1.03499	0.134161	-7.70414	1.32e-14	2.06e-13
RSL24D1	809.61	-1.03533	0.106577	-9.70738	2.8e-22	9.9e-21
ZNF814	95.9955	-1.03613	0.23145	-4.46178	8.13e-06	3.81e-05
C5	698.641	-1.03636	0.142124	-7.28512	3.21e-13	4.28e-12
AMMECR1	209.531	-1.03637	0.16337	-6.33291	2.41e-10	2.25e-09
LINC00173	6.78684	-1.0373	0.406	-2.62371	0.00869771	0.0222168
CHMP2B	673.451	-1.03772	0.109654	-9.45714	3.16e-21	9.92e-20
FANCM	110.493	-1.03801	0.246677	-4.17661	2.96e-05	0.000126594
NRIP1	917.28	-1.03833	0.103398	-10.0381	1.04e-23	4.15e-22
ATXN10	1195.07	-1.03846	0.0887313	-11.6998	1.28e-31	1.18e-29
BRIP1	244.729	-1.03873	0.160098	-6.47617	9.41e-11	9.25e-10
SYTL2	164.819	-1.03882	0.185029	-5.60047	2.14e-08	1.52e-07
USP6	4.0892	-1.03886	0.375198	-3.14577	0.00165649	0.0050104
IPO11	354.796	-1.0398	0.145366	-7.14245	9.17e-13	1.16e-11
HAUS6	606.658	-1.04022	0.116654	-8.91122	5.05e-19	1.3e-17
UQCRC2	1164.95	-1.04174	0.0957363	-10.879	1.45e-27	8.62e-26
ZNF44	22.1704	-1.04213	0.372031	-2.7527	0.00591059	0.0157682
FAM160B1	324.22	-1.0423	0.135093	-7.70512	1.31e-14	2.04e-13
ZNF180	151.174	-1.04259	0.200996	-5.18011	2.22e-07	1.35e-06
SOCS4	361.614	-1.04288	0.141437	-7.36314	1.8e-13	2.48e-12
SBDSP1	286.908	-1.04313	0.148811	-7.00012	2.56e-12	3.07e-11
LMBRD2	83.6717	-1.04315	0.237609	-4.37142	1.23e-05	5.61e-05
PSMG2	262.807	-1.04321	0.165118	-6.30876	2.81e-10	2.6e-09
FEM1C	221.421	-1.04327	0.167156	-6.23316	4.57e-10	4.1e-09
HIPK3	686.13	-1.04335	0.1103	-9.45514	3.23e-21	1e-19
PRKAB2	212.524	-1.04465	0.163908	-6.36287	1.98e-10	1.87e-09
KIAA0895	198.755	-1.04505	0.172636	-6.04478	1.5e-09	1.24e-08
VAMP3	887.606	-1.04605	0.0898173	-11.6411	2.55e-31	2.22e-29
LRP11	1140.5	-1.04609	0.0952542	-10.9801	4.76e-28	3.03e-26
TMEM70	291.888	-1.04736	0.161564	-6.47227	9.65e-11	9.48e-10
INTU	42.5269	-1.04814	0.314611	-3.32444	0.000885958	0.00284809
ZBED5	885.788	-1.04821	0.109291	-9.58807	8.97e-22	3.01e-20
USP34	1299.8	-1.04908	0.0894305	-11.7271	9.26e-32	8.62e-30
GTF2H2C_2	213.796	-1.0505	0.389793	-2.71476	0.00663236	0.0174653
ZNF615	75.1326	-1.05072	0.266301	-3.91491	9.04e-05	0.000355064
TMEM14A	175.711	-1.05159	0.192977	-5.4432	5.23e-08	3.5e-07
JAK2	124.932	-1.05295	0.216637	-4.85117	1.23e-06	6.63e-06
FSIP2	4.67048	-1.05311	0.386513	-2.84949	0.00437889	0.0120537
RMC1	149.829	-1.05314	0.203433	-5.15929	2.48e-07	1.5e-06
KLHL15	158.786	-1.05338	0.202507	-5.18258	2.19e-07	1.33e-06
NR1D2	252.386	-1.05478	0.16617	-6.33838	2.32e-10	2.18e-09
MIR924HG	12.3533	-1.0551	0.401496	-2.58477	0.00974451	0.0245285
CCDC144B	157.195	-1.05515	0.23341	-4.51524	6.32e-06	3.02e-05
GPN3	226.183	-1.05559	0.165698	-6.36074	2.01e-10	1.89e-09
SHLD2	407.506	-1.05607	0.126778	-8.31971	8.82e-17	1.76e-15
LOC100506985	15.4668	-1.05683	0.398566	-2.60873	0.00908781	0.0231094
SOS2	407.994	-1.05691	0.133344	-7.91568	2.46e-15	4.15e-14
PPP2R5A	384.616	-1.05706	0.142414	-7.4172	1.2e-13	1.69e-12
CUL4B	1125.39	-1.05729	0.109553	-9.64901	4.96e-22	1.72e-20
FERMT2	546.429	-1.05854	0.134748	-7.85155	4.11e-15	6.78e-14
LOC93622	122.557	-1.05855	0.202682	-5.20924	1.9e-07	1.17e-06
TMEM218	110.921	-1.05921	0.212189	-4.97156	6.64e-07	3.75e-06
ABHD10	262.216	-1.05989	0.165507	-6.39037	1.65e-10	1.58e-09
TRAPPC13	210.256	-1.06006	0.174287	-6.07135	1.27e-09	1.07e-08
GPAM	222.314	-1.06057	0.166747	-6.34763	2.19e-10	2.06e-09
GKAP1	126.1	-1.06057	0.216473	-4.89012	1.01e-06	5.54e-06
KIAA2026	227.913	-1.06064	0.165772	-6.38883	1.67e-10	1.6e-09
BTAF1	588.988	-1.06111	0.115675	-9.16803	4.82e-20	1.35e-18
SLC35F5	709.002	-1.06237	0.11519	-9.21918	2.99e-20	8.52e-19
GNPDA2	98.6421	-1.06304	0.235834	-4.48083	7.44e-06	3.5e-05
RNF38	281.158	-1.06311	0.15598	-6.80945	9.8e-12	1.09e-10
RNF139-AS1	11.8503	-1.06318	0.407629	-2.67111	0.00756011	0.0196291
CTDSPL2	238.014	-1.06394	0.168084	-6.31582	2.69e-10	2.5e-09
EBPL	208.679	-1.06443	0.165369	-6.42634	1.31e-10	1.27e-09
ARL4A	303.749	-1.065	0.145335	-7.31671	2.54e-13	3.43e-12
SLC38A2	4184.65	-1.06502	0.0711422	-14.9686	1.18e-50	4.68e-48
UQCRB	1401.46	-1.06524	0.0854485	-12.4627	1.19e-35	1.5e-33
ZNF468	12.4554	-1.06576	0.404424	-2.55744	0.0105446	0.0262758
STAG2	1023.85	-1.0663	0.0889308	-11.9853	4.24e-33	4.47e-31
WASHC4	763.95	-1.06657	0.104435	-10.2071	1.84e-24	8.01e-23
IDE	823.546	-1.0667	0.108058	-9.86435	5.94e-23	2.24e-21
ZNF614	107.345	-1.06718	0.218315	-4.86857	1.12e-06	6.13e-06
ZFC3H1	579.786	-1.06725	0.12653	-8.42753	3.53e-17	7.35e-16
TMEM62	160.23	-1.06771	0.181514	-5.86821	4.41e-09	3.44e-08
LOC728715	20.1408	-1.06824	0.381893	-2.81382	0.00489562	0.0133058
ARF4	922.001	-1.0688	0.0925119	-11.548	7.56e-31	6.33e-29
PPP3CB	333.258	-1.06935	0.145178	-7.35423	1.92e-13	2.63e-12
PRKRA	247.764	-1.06945	0.149754	-7.13028	1e-12	1.26e-11
FAM91A1	680.525	-1.06954	0.144479	-7.39598	1.4e-13	1.96e-12
CCT6P1	56.0799	-1.06963	0.330662	-3.26702	0.00108685	0.0034227
MAP10	44.5036	-1.07002	0.298658	-3.55906	0.000372191	0.00129737
PIGH	126.701	-1.0711	0.206971	-5.15771	2.5e-07	1.51e-06
NUDCD1	360.993	-1.07115	0.135417	-7.90062	2.78e-15	4.66e-14
CTBS	110.222	-1.0715	0.213202	-5.00746	5.52e-07	3.16e-06
RNF138	112.404	-1.0716	0.231895	-4.61581	3.92e-06	1.94e-05
FOS	98.0787	-1.07161	0.243142	-4.38406	1.16e-05	5.31e-05
OSTC	501.716	-1.07286	0.126062	-8.50184	1.87e-17	4e-16
SLBP	529.752	-1.0731	0.120901	-8.8712	7.24e-19	1.83e-17
ZNF75A	166.93	-1.07391	0.190876	-5.6201	1.91e-08	1.36e-07
BIRC6	1100.46	-1.07391	0.0925001	-11.6053	3.87e-31	3.31e-29
PAPOLG	175.525	-1.07419	0.178281	-6.01232	1.83e-09	1.5e-08
NUP58	349.976	-1.07512	0.134876	-7.96016	1.72e-15	2.97e-14
CEP295	240.264	-1.07516	0.152091	-7.05705	1.7e-12	2.09e-11
CLDND1	359.47	-1.07549	0.13209	-8.13297	4.19e-16	7.69e-15
SENP7	105.729	-1.07571	0.243416	-4.40684	1.05e-05	4.83e-05
RNF11	318.734	-1.07637	0.142779	-7.52879	5.12e-14	7.51e-13
SCAMP1	383.627	-1.07649	0.130796	-8.21878	2.06e-16	3.94e-15
SEC22A	157.879	-1.077	0.193509	-5.54918	2.87e-08	2e-07
WEE1	329.548	-1.07709	0.1608	-6.6874	2.27e-11	2.44e-10
TMX3	462.496	-1.07714	0.12738	-8.44738	2.98e-17	6.24e-16
ARL5B	442.585	-1.07764	0.16844	-6.39812	1.57e-10	1.51e-09
DONSON	237.58	-1.07805	0.157638	-6.82801	8.61e-12	9.66e-11
MDH1	1305.61	-1.0784	0.0922966	-11.6808	1.6e-31	1.44e-29
MCEE	35.0065	-1.07878	0.329563	-3.24906	0.00115787	0.00362056
RBAK	460.492	-1.07878	0.132059	-8.16218	3.29e-16	6.13e-15
BTF3L4	361.436	-1.07959	0.138667	-7.77757	7.39e-15	1.2e-13
FIGNL1	506.534	-1.07961	0.121806	-8.85465	8.39e-19	2.1e-17
CENPQ	91.2713	-1.07968	0.233876	-4.59227	4.38e-06	2.16e-05
OSGEPL1	57.7738	-1.07987	0.277361	-3.86537	0.000110922	0.000426845
PABPC3	16.0537	-1.0802	0.392208	-2.76407	0.00570862	0.0152754
BRCA2	195.781	-1.08024	0.198728	-5.42496	5.8e-08	3.85e-07
TMEM123	2185.39	-1.08032	0.0972477	-11.1078	1.15e-28	7.65e-27
TWISTNB	363.437	-1.08104	0.136099	-7.93074	2.18e-15	3.71e-14
SUZ12	807.237	-1.08165	0.0979197	-11.0401	2.45e-28	1.59e-26
ARL6IP6	124.95	-1.08411	0.205973	-5.24958	1.52e-07	9.53e-07
RAP1GDS1	280.294	-1.08457	0.151183	-7.16083	8.02e-13	1.02e-11
ZYG11B	420.242	-1.08458	0.129517	-8.36735	5.89e-17	1.21e-15
CPEB2	236.961	-1.0849	0.158244	-6.84455	7.67e-12	8.68e-11
DBF4	439.037	-1.08527	0.12719	-8.52392	1.54e-17	3.33e-16
GNA13	960.472	-1.0855	0.0936028	-11.5912	4.57e-31	3.89e-29
PIGA	151.71	-1.08689	0.211773	-5.11105	3.2e-07	1.9e-06
ZBTB1	428.457	-1.0876	0.136837	-7.9427	1.98e-15	3.39e-14
ZNF107	246.046	-1.08789	0.163926	-6.62578	3.45e-11	3.6e-10
USP53	277.422	-1.08831	0.144076	-7.54104	4.66e-14	6.86e-13
ATP11B	316.632	-1.08845	0.141812	-7.66249	1.82e-14	2.79e-13
ZBTB6	133.197	-1.08856	0.215917	-5.02809	4.95e-07	2.87e-06
SRD5A3	109.105	-1.0891	0.216136	-5.02117	5.14e-07	2.96e-06
TNKS2	777.892	-1.08925	0.120134	-9.06429	1.25e-19	3.38e-18
HOXA9	17.6601	-1.08938	0.384536	-2.77055	0.00559611	0.0150123
RMI2	330.101	-1.09052	0.173719	-6.27756	3.44e-10	3.13e-09
UBLCP1	578.597	-1.09204	0.11009	-9.91109	3.73e-23	1.44e-21
DNAJC10	956.585	-1.0922	0.0978296	-11.1582	6.53e-29	4.54e-27
NCK1	178.857	-1.09267	0.178903	-6.09465	1.1e-09	9.31e-09
RPS6KA3	1808.96	-1.0951	0.0900756	-12.1548	5.41e-34	5.9e-32
SELENOI	616.924	-1.0953	0.119984	-9.12428	7.22e-20	2e-18
NUP205	1264.26	-1.09592	0.0868509	-12.6149	1.75e-36	2.3e-34
AGPS	509.567	-1.09746	0.112118	-9.77912	1.38e-22	5.04e-21
PKN2	479.571	-1.09752	0.134468	-8.15591	3.47e-16	6.44e-15
BZW1	2277.84	-1.0976	0.0726763	-15.0999	1.62e-51	7.37e-49
DCLRE1A	281.701	-1.09833	0.162146	-6.76306	1.35e-11	1.48e-10
PAK1IP1	157.288	-1.09848	0.186793	-5.8644	4.51e-09	3.52e-08
UACA	907.336	-1.09871	0.100904	-10.8837	1.38e-27	8.22e-26
MEIOC	138.519	-1.09957	0.216521	-5.07187	3.94e-07	2.31e-06
HEATR3	299.253	-1.10002	0.147352	-7.4575	8.82e-14	1.26e-12
ZNF175	94.157	-1.10041	0.237755	-4.61399	3.95e-06	1.96e-05
AMY2B	10.0039	-1.1006	0.406414	-2.6273	0.00860664	0.0220393
OVOS	23.0781	-1.10074	0.360105	-3.026	0.00247814	0.00721722
GCFC2	164.306	-1.10126	0.189298	-5.80073	6.6e-09	5.02e-08
LRRC49	122.94	-1.10196	0.204139	-5.37965	7.46e-08	4.87e-07
TC2N	168.341	-1.10343	0.185529	-5.92731	3.08e-09	2.46e-08
MYNN	151.619	-1.1037	0.197831	-5.5614	2.68e-08	1.88e-07
NOP58	595.64	-1.10373	0.115352	-9.56063	1.17e-21	3.86e-20
TRPM7	1074.95	-1.10381	0.10169	-10.8515	1.96e-27	1.16e-25
GMPS	749.664	-1.1051	0.107146	-10.3094	6.39e-25	2.89e-23
TOP2A	8251.49	-1.10588	0.0765683	-14.4423	2.8e-47	8.42e-45
ANKRD33B	82.9643	-1.10613	0.236277	-4.6654	3.08e-06	1.56e-05
RAP2A	260.68	-1.10726	0.152205	-7.26032	3.86e-13	5.11e-12
SNHG26	4.35059	-1.10782	0.379612	-3.28712	0.00101218	0.00320403
HAS2	94.8809	-1.10807	0.240859	-4.5872	4.49e-06	2.21e-05
PAXBP1	312.307	-1.11051	0.165938	-6.67758	2.43e-11	2.59e-10
CSE1L	1848.81	-1.11105	0.0840118	-13.2211	6.63e-40	1.14e-37
LRPPRC	1926.26	-1.11163	0.0706347	-15.734	8.85e-56	5.03e-53
LOC79999	4.31398	-1.11222	0.380818	-3.26246	0.00110449	0.00347343
DEPDC7	71.7968	-1.11276	0.261402	-4.2245	2.39e-05	0.000103739
PYROXD1	68.1185	-1.11284	0.278775	-3.95527	7.64e-05	0.000303793
RNF14	480.428	-1.11304	0.115903	-9.5947	8.42e-22	2.84e-20
ZNF146	1845.8	-1.11326	0.0904209	-12.3094	8.07e-35	9.37e-33
HACD2	975.506	-1.11331	0.0952793	-11.6797	1.62e-31	1.46e-29
FBXL4	140.019	-1.11392	0.199198	-5.57872	2.42e-08	1.71e-07
RFC3	340.391	-1.11394	0.14325	-7.76621	8.09e-15	1.3e-13
NUP37	334.474	-1.11485	0.137605	-8.09037	5.95e-16	1.08e-14
ACTL6A	440.246	-1.11571	0.120334	-9.26341	1.98e-20	5.76e-19
AK3	722.672	-1.11618	0.100021	-11.1523	6.98e-29	4.77e-27
ALG10	67.1391	-1.11621	0.263413	-4.21203	2.53e-05	0.000109341
ZBTB33	406.894	-1.11653	0.126608	-8.80954	1.26e-18	3.09e-17
SMIM30	264.422	-1.11675	0.152278	-7.32006	2.48e-13	3.35e-12
PUS10	47.5421	-1.11712	0.297506	-3.72085	0.000198555	0.000731019
WDR5B	126.838	-1.11728	0.203971	-5.45675	4.85e-08	3.27e-07
ME1	1006.94	-1.11735	0.0946698	-11.7963	4.08e-32	3.96e-30
CEP57	296.14	-1.11783	0.141976	-7.86167	3.79e-15	6.26e-14
TFAM	742.918	-1.11795	0.107519	-10.3898	2.76e-25	1.28e-23
BIRC2	377.9	-1.11857	0.146849	-7.60781	2.79e-14	4.2e-13
CDK1	823.122	-1.11915	0.102576	-10.9025	1.12e-27	6.78e-26
SESN1	96.4757	-1.11973	0.235275	-4.74554	2.08e-06	1.08e-05
ANO5	238.879	-1.12009	0.1775	-6.29763	3.02e-10	2.78e-09
BMT2	165.325	-1.12058	0.204502	-5.47251	4.44e-08	3.01e-07
IMPA1	256.664	-1.12206	0.152203	-7.35706	1.88e-13	2.58e-12
ZNF354A	155.885	-1.12244	0.197639	-5.66876	1.44e-08	1.05e-07
UQCRFS1	1690.56	-1.12422	0.0819054	-13.7223	7.47e-43	1.7e-40
FPGT	156.893	-1.12633	0.186178	-6.03063	1.63e-09	1.35e-08
ATP13A3	811.282	-1.12641	0.100538	-11.1963	4.25e-29	2.98e-27
TBL1XR1	603.279	-1.12675	0.149443	-7.53688	4.81e-14	7.07e-13
PPP3R1	561.575	-1.12733	0.109852	-10.2535	1.14e-24	5e-23
MYCBP	154.974	-1.12756	0.198232	-5.66852	1.44e-08	1.05e-07
ZBTB10	155.874	-1.12782	0.199923	-5.62757	1.83e-08	1.31e-07
PDCD10	239.477	-1.12846	0.164051	-6.86295	6.75e-12	7.69e-11
RALGAPA1	437.116	-1.12891	0.12367	-9.11878	7.6e-20	2.1e-18
CDC16	468.963	-1.12906	0.13985	-8.07017	7.02e-16	1.26e-14
CUZD1	14.8832	-1.13021	0.391967	-2.8311	0.00463879	0.0126988
ZNF569	97.045	-1.13076	0.228591	-4.9266	8.37e-07	4.66e-06
ENPP4	62.7602	-1.13084	0.280179	-4.01583	5.92e-05	0.000239662
RLF	224.062	-1.13153	0.158294	-7.1336	9.78e-13	1.23e-11
TRPC1	199.296	-1.13177	0.176366	-6.40401	1.51e-10	1.46e-09
AP5M1	321.565	-1.13209	0.146383	-7.72528	1.12e-14	1.76e-13
CAPS2	32.132	-1.1325	0.341152	-3.29735	0.000976004	0.00310309
RAD21	1792.71	-1.13316	0.0811427	-13.9619	2.66e-44	6.52e-42
ERAP2	58.2744	-1.1352	0.283866	-3.96261	7.41e-05	0.000294982
ABCD3	495.756	-1.1356	0.128897	-8.80445	1.32e-18	3.22e-17
KRR1	414.792	-1.13581	0.124315	-9.12529	7.15e-20	1.98e-18
ZMYM5	99.5796	-1.13625	0.25153	-4.51657	6.28e-06	3.01e-05
WWP1	444.294	-1.13723	0.126975	-8.9488	3.59e-19	9.33e-18
ZUP1	73.7496	-1.13728	0.256521	-4.40015	1.08e-05	4.96e-05
CCP110	278.791	-1.13737	0.15038	-7.551	4.32e-14	6.38e-13
DHX36	705.704	-1.13815	0.100641	-11.3006	1.3e-29	9.78e-28
RNR2	958.454	-1.13859	0.107779	-10.5605	4.54e-26	2.3e-24
PHIP	579.796	-1.13862	0.108148	-10.5186	7.09e-26	3.48e-24
ME2	421.518	-1.13877	0.123689	-9.196	3.72e-20	1.05e-18
RAD54B	200.297	-1.1401	0.170477	-6.67122	2.54e-11	2.7e-10
SLIRP	390.408	-1.14012	0.126062	-9.03552	1.63e-19	4.38e-18
MTPN	1102.32	-1.14037	0.089313	-12.7629	2.64e-37	3.62e-35
SPRED1	155.433	-1.14104	0.197985	-5.73982	9.48e-09	7.1e-08
ZNF470	86.7923	-1.14137	0.272971	-4.14471	3.4e-05	0.000143984
MAPK8	286.497	-1.14155	0.154922	-7.35937	1.85e-13	2.55e-12
NT5C3A	331.062	-1.14177	0.148771	-7.66314	1.81e-14	2.78e-13
NBN	580.762	-1.14225	0.114664	-9.95393	2.42e-23	9.5e-22
TENT2	300.524	-1.14242	0.144822	-7.87573	3.39e-15	5.62e-14
SNX10	137.243	-1.14259	0.220391	-5.17783	2.24e-07	1.36e-06
TRIM59	202.013	-1.14262	0.174721	-6.52633	6.74e-11	6.78e-10
CD302	45.0375	-1.14264	0.303796	-3.71569	0.000202648	0.000744712
ANAPC4	177.021	-1.14304	0.187719	-6.06825	1.29e-09	1.08e-08
PNPT1	387.221	-1.14318	0.14224	-8.03045	9.71e-16	1.72e-14
TSEN15	315.986	-1.14392	0.137364	-8.31515	9.16e-17	1.83e-15
MAP3K1	137.963	-1.1444	0.202493	-5.63828	1.72e-08	1.23e-07
LUZP6	1100.43	-1.14477	0.0891863	-12.8301	1.11e-37	1.58e-35
KIF1BP	479.963	-1.14491	0.118039	-9.69056	3.31e-22	1.16e-20
CEBPZ	745.512	-1.14517	0.102095	-11.2081	3.72e-29	2.66e-27
PBK	648.119	-1.14536	0.125785	-9.09735	9.26e-20	2.54e-18
TTC21B	168.882	-1.14563	0.197947	-5.77751	7.58e-09	5.73e-08
BMP2K	169.162	-1.14649	0.19591	-5.83839	5.27e-09	4.08e-08
SLC30A6	432.307	-1.147	0.124215	-9.22271	2.9e-20	8.26e-19
LINC02246	125.513	-1.14733	0.204017	-5.5984	2.16e-08	1.53e-07
SGO2	233.793	-1.14828	0.179821	-6.37724	1.8e-10	1.71e-09
PAIP1	960.812	-1.14863	0.0985362	-11.6518	2.25e-31	1.97e-29
DLGAP5	593.512	-1.14872	0.121827	-9.41906	4.55e-21	1.39e-19
MNS1	55.9311	-1.14891	0.290745	-3.91183	9.16e-05	0.000359175
TMED7	827.288	-1.14959	0.105545	-10.8843	1.37e-27	8.19e-26
ZFPM2-AS1	20.2434	-1.14972	0.370228	-3.06832	0.00215269	0.00635898
ZW10	233.07	-1.14982	0.168646	-6.80085	1.04e-11	1.15e-10
CDC42SE2	566.535	-1.15111	0.116736	-9.85317	6.64e-23	2.49e-21
SELENOF	866.934	-1.15196	0.0960899	-11.982	4.42e-33	4.63e-31
NAE1	792.732	-1.15214	0.114274	-10.0779	6.92e-24	2.85e-22
SMARCAD1	412.639	-1.15236	0.138356	-8.31756	8.98e-17	1.79e-15
ATP6AP2	1315.62	-1.15346	0.102441	-11.2545	2.2e-29	1.63e-27
KDELC2	255.733	-1.15367	0.153511	-7.50277	6.25e-14	9.08e-13
IPMK	105.002	-1.15387	0.220647	-5.20192	1.97e-07	1.21e-06
NUP54	196.615	-1.15434	0.181618	-6.34441	2.23e-10	2.1e-09
NAA30	326.511	-1.1548	0.154109	-7.48106	7.37e-14	1.06e-12
HSFX4	4.67238	-1.15642	0.38348	-3.35536	0.000792632	0.00257512
NFE2L3	156.083	-1.15769	0.185961	-6.20763	5.38e-10	4.76e-09
ZNF658	75.2617	-1.15818	0.247737	-4.64415	3.41e-06	1.71e-05
TTC14	426.371	-1.15826	0.157592	-7.34219	2.1e-13	2.87e-12
COPB1	1708.18	-1.1596	0.0812053	-14.2761	3.08e-46	8.61e-44
CCT6B	28.6864	-1.16107	0.346383	-3.30487	0.000950218	0.00302976
ATM	647.266	-1.16109	0.122696	-9.4567	3.18e-21	9.94e-20
UBE3A	558.554	-1.16169	0.1268	-9.15142	5.62e-20	1.57e-18
ZNF616	36.5741	-1.16256	0.32897	-3.4838	0.000494355	0.00168051
UBR3	358.573	-1.16282	0.140726	-8.2494	1.59e-16	3.1e-15
ATAD5	261.4	-1.16333	0.178469	-6.5064	7.7e-11	7.67e-10
DPY19L1	1749.29	-1.16415	0.0751604	-15.4847	4.4e-54	2.19e-51
SLC22A3	933.507	-1.16482	0.0889273	-13.0925	3.63e-39	5.76e-37
PUM2	940.719	-1.16499	0.099291	-11.7272	9.25e-32	8.62e-30
AGTPBP1	234.914	-1.16525	0.15477	-7.51218	5.82e-14	8.49e-13
EHF	81.5104	-1.1657	0.255712	-4.53309	5.81e-06	2.79e-05
CENPU	289.555	-1.16591	0.15716	-7.40456	1.32e-13	1.85e-12
NUDT6	61.2494	-1.16599	0.274232	-4.23144	2.32e-05	0.000100785
ZNF26	121.98	-1.16604	0.206618	-5.6212	1.9e-08	1.35e-07
FANCI	1413.49	-1.16815	0.0858837	-13.597	4.17e-42	8.74e-40
TMEM19	398.806	-1.16818	0.124496	-9.37201	7.12e-21	2.15e-19
PLA2G4A	628.255	-1.16841	0.128029	-9.11841	7.62e-20	2.1e-18
PRKD3	429.469	-1.16856	0.128445	-9.08922	9.98e-20	2.72e-18
FBXL5	366.119	-1.16891	0.137403	-8.49632	1.96e-17	4.18e-16
TRNT1	270.716	-1.17077	0.148312	-7.87818	3.32e-15	5.52e-14
CEP70	154.799	-1.17164	0.190754	-6.12379	9.14e-10	7.84e-09
RHOT1	467.883	-1.17211	0.132932	-8.80595	1.3e-18	3.18e-17
SENP6	563.985	-1.17332	0.130644	-8.97607	2.81e-19	7.33e-18
SNX5	1422.5	-1.17434	0.0876092	-13.3999	6.05e-41	1.12e-38
KIF11	1032.65	-1.17458	0.109049	-10.7667	4.94e-27	2.79e-25
SLC35A1	177.935	-1.17617	0.174522	-6.71942	1.82e-11	1.97e-10
TMEM56	542.3	-1.17623	0.123522	-9.51173	1.88e-21	5.96e-20
USPL1	210.395	-1.17668	0.16874	-6.96101	3.38e-12	3.97e-11
RSC1A1	71.3556	-1.17703	0.255439	-4.5778	4.7e-06	2.3e-05
CLHC1	43.3547	-1.17768	0.306667	-3.7926	0.000149079	0.000563327
AIDA	874.175	-1.17799	0.0948045	-12.4186	2.07e-35	2.56e-33
DEPDC1B	222.327	-1.17835	0.167382	-7.02717	2.11e-12	2.55e-11
HLTF	762.07	-1.17841	0.120357	-9.78418	1.32e-22	4.81e-21
RRM1	1294.7	-1.17856	0.0848795	-13.8797	8.4e-44	2e-41
PLS3	3830.52	-1.17935	0.0707042	-16.678	1.9e-62	1.51e-59
NAA15	687.323	-1.17987	0.110175	-10.7014	1e-26	5.46e-25
ZNF12	362.59	-1.17993	0.134688	-8.74743	2.18e-18	5.21e-17
DZIP3	322.767	-1.18008	0.143487	-8.20937	2.22e-16	4.23e-15
POLI	152.834	-1.1811	0.19211	-6.12473	9.08e-10	7.8e-09
MRPL42	261.56	-1.18204	0.154603	-7.6277	2.39e-14	3.62e-13
MB21D2	62.82	-1.18218	0.266227	-4.41458	1.01e-05	4.67e-05
KLHL28	107.293	-1.18302	0.222275	-5.29331	1.2e-07	7.64e-07
STRADB	308.416	-1.18306	0.142785	-8.27497	1.28e-16	2.52e-15
RAP2C	396.75	-1.18355	0.125032	-9.45603	3.2e-21	9.96e-20
DCP2	294.261	-1.18401	0.16187	-7.304	2.79e-13	3.75e-12
ANKRD50	610.636	-1.18452	0.109796	-10.7801	4.28e-27	2.43e-25
ARHGAP29	253.211	-1.18562	0.158654	-7.45784	8.8e-14	1.26e-12
C1GALT1C1	238.023	-1.18565	0.158485	-7.46515	8.32e-14	1.19e-12
ZNF25	72.3483	-1.18566	0.261251	-4.52059	6.17e-06	2.95e-05
SLC39A10	572.816	-1.18655	0.124207	-9.54314	1.39e-21	4.49e-20
ZFAND5	2087.21	-1.18695	0.0928271	-12.785	1.99e-37	2.75e-35
SLC5A3	355.134	-1.18777	0.137298	-8.64009	5.62e-18	1.28e-16
ZNF780B	210.248	-1.18836	0.177776	-6.67361	2.5e-11	2.66e-10
AZIN1	1207.33	-1.18858	0.0868137	-13.6856	1.24e-42	2.74e-40
ORC3	236.62	-1.18866	0.170687	-6.94963	3.66e-12	4.29e-11
JMJD1C	508.6	-1.18937	0.124452	-9.54468	1.37e-21	4.43e-20
LYPLAL1	126.676	-1.19062	0.214944	-5.51011	3.59e-08	2.47e-07
STIL	322.249	-1.19079	0.15283	-7.77984	7.26e-15	1.18e-13
ANKAR	6.6259	-1.19107	0.404039	-2.84142	0.00449129	0.012329
ZFAND6	817.722	-1.19119	0.101809	-11.6938	1.37e-31	1.25e-29
ZNF699	24.4814	-1.19134	0.365961	-3.18371	0.00145399	0.00444348
RANBP17	109.652	-1.19204	0.238863	-4.98015	6.35e-07	3.6e-06
MED13	1094.6	-1.19342	0.0948786	-12.5729	2.98e-36	3.88e-34
ANKRD12	307.756	-1.19404	0.14349	-8.30531	9.96e-17	1.98e-15
SAMD9	243.341	-1.19431	0.168628	-7.07042	1.54e-12	1.9e-11
PAPOLA	1742.91	-1.19441	0.0799546	-14.9341	1.98e-50	7.5e-48
RWDD4	180.783	-1.19514	0.192011	-6.21063	5.28e-10	4.68e-09
REV3L	283.981	-1.1982	0.15678	-7.63249	2.3e-14	3.49e-13
RASA2	234.537	-1.19845	0.169173	-7.07069	1.54e-12	1.89e-11
BTBD1	970.206	-1.19891	0.0975794	-12.2795	1.17e-34	1.33e-32
TUSC3	606.706	-1.19948	0.116046	-10.3256	5.4e-25	2.45e-23
ZNF300	95.5735	-1.20084	0.22588	-5.2908	1.22e-07	7.73e-07
IARS2	1799.62	-1.20131	0.0849886	-14.1313	2.44e-45	6.36e-43
MON2	575.004	-1.20198	0.113359	-10.5952	3.14e-26	1.62e-24
SLC25A46	448.29	-1.20226	0.127402	-9.42697	4.22e-21	1.3e-19
SLF1	233.212	-1.20304	0.196592	-6.11555	9.62e-10	8.25e-09
EFR3A	951.608	-1.2032	0.102462	-11.7379	8.15e-32	7.67e-30
HSD17B11	390.931	-1.20548	0.125895	-9.56237	1.15e-21	3.8e-20
SLC4A7	642.53	-1.20607	0.136845	-8.80986	1.25e-18	3.08e-17
ZNF675	84.4039	-1.20931	0.246248	-4.88628	1.03e-06	5.63e-06
RAD51AP1	147.97	-1.21244	0.23583	-5.11138	3.2e-07	1.9e-06
MAP4K3	340.589	-1.21332	0.142895	-8.48019	2.25e-17	4.77e-16
CCNYL1	232.292	-1.21535	0.163005	-7.44347	9.81e-14	1.39e-12
PLEKHF2	100.897	-1.21595	0.250838	-4.81115	1.5e-06	8e-06
SEPSECS	98.4732	-1.21607	0.254686	-4.76396	1.9e-06	9.93e-06
MIPOL1	52.6398	-1.21687	0.294881	-4.07473	4.61e-05	0.000190246
CLN5	156.898	-1.21687	0.192596	-6.29462	3.08e-10	2.82e-09
SACS	829.467	-1.21698	0.0986807	-12.3254	6.61e-35	7.79e-33
PSMA4	1850.09	-1.21707	0.0839043	-14.5016	1.18e-47	3.7e-45
CACNA2D1	321.349	-1.2176	0.146767	-8.27951	1.24e-16	2.44e-15
GGH	588.541	-1.21889	0.161846	-7.52064	5.45e-14	7.97e-13
KCTD9	507.915	-1.21954	0.12457	-9.77754	1.41e-22	5.11e-21
SASS6	112.171	-1.21996	0.248346	-4.90496	9.34e-07	5.17e-06
C2orf27A	15.2782	-1.22008	0.395565	-3.05428	0.002256	0.00663707
LRRK2	293.817	-1.22017	0.148848	-8.18468	2.73e-16	5.14e-15
USP1	501.866	-1.22063	0.137784	-8.8545	8.41e-19	2.1e-17
PLK4	213.239	-1.22094	0.176071	-6.91749	4.6e-12	5.34e-11
RRAS2	268.771	-1.2217	0.161618	-7.54982	4.36e-14	6.43e-13
NPTX1	43.3073	-1.22286	0.304847	-3.99218	6.55e-05	0.000262603
PTAR1	535.386	-1.22338	0.116711	-10.4716	1.17e-25	5.59e-24
MIR17HG	25.3211	-1.22491	0.358356	-3.34994	0.000808289	0.00262225
ATR	436.138	-1.22589	0.120572	-10.1549	3.15e-24	1.34e-22
ZNF404	11.3013	-1.22674	0.404477	-2.91589	0.00354672	0.00995759
ZNF567	159.312	-1.22858	0.212543	-5.7525	8.79e-09	6.6e-08
FNTA	431.891	-1.22953	0.129382	-9.49159	2.28e-21	7.19e-20
FBXO11	569.433	-1.23005	0.117062	-10.4956	9.05e-26	4.39e-24
CEP55	857.582	-1.23193	0.105529	-11.6662	1.9e-31	1.69e-29
ABHD13	121.446	-1.23263	0.217109	-5.65255	1.58e-08	1.14e-07
SELENOT	609.319	-1.23335	0.106375	-11.5827	5.04e-31	4.27e-29
CD46	2762.27	-1.23355	0.0820173	-15.0369	4.21e-51	1.86e-48
FEZ2	396.892	-1.23394	0.148907	-8.27934	1.24e-16	2.44e-15
CPD	2364.18	-1.23396	0.0874103	-14.1143	3.1e-45	7.95e-43
CHPT1	385.395	-1.23526	0.13393	-9.21387	3.15e-20	8.94e-19
ZNF761	198.458	-1.23564	0.180166	-6.83928	7.96e-12	9e-11
CRNDE	83.0446	-1.23686	0.27736	-4.46601	7.97e-06	3.74e-05
PCNA	2569.25	-1.23743	0.0815167	-15.1771	5.02e-52	2.35e-49
AHI1	222.049	-1.23907	0.170631	-7.24753	4.24e-13	5.58e-12
RINT1	356.523	-1.23961	0.145727	-8.49565	1.97e-17	4.2e-16
TRMT11	107.858	-1.24011	0.233729	-5.29256	1.21e-07	7.67e-07
MBTD1	274.057	-1.24125	0.148668	-8.33164	7.97e-17	1.61e-15
HECTD2	118.7	-1.24158	0.21684	-5.70359	1.17e-08	8.66e-08
C15orf65	13.356	-1.2417	0.399394	-3.00401	0.00266448	0.00768397
CCDC73	7.20091	-1.24207	0.402471	-3.23308	0.00122463	0.00380762
ZNF10	42.4983	-1.24228	0.313604	-3.90807	9.3e-05	0.000364277
PTEN	849.247	-1.24457	0.0959872	-12.9578	2.12e-38	3.19e-36
SPAST	328.814	-1.24651	0.13371	-9.30729	1.31e-20	3.88e-19
TDG	314.717	-1.24925	0.144653	-8.62314	6.51e-18	1.47e-16
SCYL2	608.103	-1.24941	0.111247	-11.2197	3.26e-29	2.34e-27
CCNI	906.786	-1.2497	0.0915557	-13.6435	2.21e-42	4.68e-40
CXCL8	653.933	-1.25022	0.124306	-10.0464	9.53e-24	3.84e-22
XPO4	360.895	-1.25179	0.140962	-8.86493	7.65e-19	1.93e-17
C9orf72	107.296	-1.25215	0.225375	-5.51994	3.39e-08	2.34e-07
NUS1	449.699	-1.2529	0.126246	-9.91339	3.64e-23	1.41e-21
PAK3	77.1434	-1.25533	0.255252	-4.87832	1.07e-06	5.85e-06
KPNA3	476.466	-1.25746	0.118866	-10.5655	4.31e-26	2.19e-24
CLDN1	483.43	-1.25767	0.120624	-10.4156	2.1e-25	9.85e-24
TTC37	909.92	-1.25963	0.105462	-11.9365	7.63e-33	7.94e-31
LRRIQ1	13.8013	-1.25963	0.402613	-3.10534	0.00190058	0.00567749
PQLC3	304.886	-1.25988	0.153245	-8.20433	2.32e-16	4.4e-15
EIF3E	2089.29	-1.26151	0.0841067	-14.9943	8e-51	3.35e-48
TUG1	1539.89	-1.2616	0.0793551	-15.8927	7.12e-57	4.36e-54
ZNF644	260.765	-1.26361	0.172598	-7.29973	2.88e-13	3.86e-12
SLC46A3	195.985	-1.26429	0.181486	-6.95039	3.64e-12	4.27e-11
DLD	1160.54	-1.26523	0.102432	-12.3445	5.22e-35	6.29e-33
CDC7	118.216	-1.26604	0.21951	-5.73844	9.55e-09	7.14e-08
CASP8AP2	254.532	-1.26807	0.157901	-8.01012	1.15e-15	2.01e-14
ZNF845	160.523	-1.26846	0.196485	-6.42993	1.28e-10	1.24e-09
SLC16A9	9.78534	-1.26885	0.407151	-2.97756	0.00290556	0.00830548
CD58	91.0044	-1.27291	0.2486	-5.10362	3.33e-07	1.97e-06
AREG	187.001	-1.27294	0.185244	-6.85045	7.36e-12	8.36e-11
KBTBD2	512.356	-1.27467	0.127832	-9.96356	2.2e-23	8.65e-22
DRD1	11.0152	-1.27495	0.407597	-3.07312	0.00211834	0.00626566
TTC19	561.967	-1.27634	0.11499	-11.088	1.43e-28	9.43e-27
HSPA4L	289.651	-1.27676	0.175963	-7.24791	4.23e-13	5.57e-12
DDX60	87.4099	-1.27735	0.236675	-5.3591	8.36e-08	5.43e-07
MIOS	290.726	-1.27756	0.144625	-8.81475	1.2e-18	2.96e-17
ZNF189	226.462	-1.27885	0.162326	-7.85825	3.9e-15	6.43e-14
TLR6	99.6154	-1.27979	0.247465	-5.13598	2.81e-07	1.68e-06
PIGW	193.404	-1.28022	0.174083	-7.33608	2.2e-13	2.99e-12
UBA6	429.219	-1.28095	0.130146	-9.82835	8.5e-23	3.16e-21
NT5E	421.561	-1.28109	0.121833	-10.5032	8.35e-26	4.08e-24
SEC24B	409.625	-1.28113	0.153785	-8.3262	8.35e-17	1.68e-15
ALG8	469.337	-1.28276	0.122948	-10.4211	1.99e-25	9.33e-24
SCFD1	336.005	-1.28298	0.133999	-9.55724	1.21e-21	3.97e-20
ATP23	53.9192	-1.28458	0.295457	-4.30771	1.65e-05	7.35e-05
ELF2	204.103	-1.28614	0.176924	-7.24971	4.18e-13	5.5e-12
ZNF765	128.31	-1.28625	0.218522	-5.85496	4.77e-09	3.71e-08
DENND4A	256.457	-1.28677	0.150404	-8.53463	1.41e-17	3.05e-16
FAM72C	274.462	-1.28829	0.185606	-6.92195	4.45e-12	5.19e-11
FAM41C	7.97642	-1.28929	0.407189	-3.07623	0.00209633	0.00620748
LOC643201	19.3562	-1.29134	0.380787	-3.30414	0.000952694	0.00303687
PRKACB	375.21	-1.29153	0.131195	-9.82894	8.45e-23	3.15e-21
PTGES3	3910.3	-1.2931	0.0739312	-17.4876	1.78e-68	2.02e-65
AGL	297.152	-1.2938	0.147153	-8.77629	1.69e-18	4.07e-17
TP53TG3B	5.58535	-1.29542	0.39057	-3.63224	0.00028097	0.00100538
FAM72B	113.568	-1.29569	0.23391	-5.52526	3.29e-08	2.28e-07
TMEM161B	169.21	-1.2967	0.199203	-6.48051	9.14e-11	9.03e-10
BCL2A1	17.1339	-1.29676	0.392132	-3.29667	0.00097838	0.00310878
CENPE	442.391	-1.29748	0.150017	-8.64053	5.6e-18	1.28e-16
NECTIN3	489.85	-1.29752	0.125314	-10.3422	4.54e-25	2.07e-23
SBDS	638.508	-1.2976	0.119163	-10.8778	1.47e-27	8.71e-26
LIN9	119.952	-1.2983	0.208868	-6.1836	6.27e-10	5.5e-09
WRN	406.53	-1.29916	0.12766	-10.1619	2.93e-24	1.26e-22
ZNF639	135.14	-1.30036	0.208061	-6.21884	5.01e-10	4.46e-09
CGGBP1	903.646	-1.30231	0.0915661	-14.2119	7.73e-46	2.12e-43
SMC2	773.511	-1.30231	0.114877	-11.3262	9.73e-30	7.38e-28
NEIL3	200.041	-1.30448	0.18656	-6.9662	3.26e-12	3.84e-11
RTTN	259.33	-1.3046	0.149594	-8.70143	3.28e-18	7.69e-17
IFNE	70.0743	-1.30619	0.260801	-4.97025	6.69e-07	3.78e-06
TAB2	530.944	-1.30621	0.115144	-11.3328	9.03e-30	6.88e-28
PCNX4	530.443	-1.30851	0.140349	-9.3176	1.19e-20	3.53e-19
HOOK1	48.5426	-1.31113	0.292683	-4.42861	9.48e-06	4.39e-05
GTF2H5	199.511	-1.31148	0.182154	-7.17738	7.11e-13	9.13e-12
SLC35A3	151.319	-1.31198	0.186797	-6.99575	2.64e-12	3.16e-11
ETAA1	264.063	-1.31497	0.172578	-7.5985	3e-14	4.49e-13
DCK	202.739	-1.31508	0.193398	-6.77565	1.24e-11	1.36e-10
MSH2	680.616	-1.3151	0.125793	-10.4446	1.55e-25	7.35e-24
IPO7	2856.21	-1.31558	0.0703638	-18.6929	5.66e-78	9e-75
MMS22L	188.908	-1.31876	0.181653	-7.23148	4.78e-13	6.23e-12
PPIP5K1P1-CATSPER2	9.57581	-1.31884	0.406791	-3.2389	0.0011999	0.00373949
SLITRK6	20.2959	-1.32264	0.382287	-3.42971	0.000604216	0.00201711
LINC02535	8.38992	-1.32323	0.407429	-3.12853	0.0017568	0.0052777
PPP2R5E	546.987	-1.32323	0.118037	-11.1979	4.18e-29	2.95e-27
ASB3	149.207	-1.32403	0.194117	-6.79279	1.1e-11	1.22e-10
LINC01578	307.74	-1.32422	0.152488	-8.66609	4.47e-18	1.03e-16
AASDHPPT	402.626	-1.3245	0.139001	-9.51695	1.78e-21	5.69e-20
YIPF4	249.799	-1.32517	0.161547	-8.1855	2.71e-16	5.11e-15
EPM2AIP1	427.12	-1.32538	0.131465	-10.0691	7.57e-24	3.1e-22
PROS1	320.888	-1.32683	0.151887	-8.7208	2.76e-18	6.55e-17
MINDY3	133.615	-1.32825	0.225223	-5.86038	4.62e-09	3.6e-08
MAN2A1	887.108	-1.32877	0.12744	-10.4222	1.96e-25	9.24e-24
XPO1	3077.12	-1.33132	0.0896906	-14.8409	7.96e-50	2.82e-47
CFAP47	8.10996	-1.33283	0.407379	-3.13835	0.00169903	0.00511862
ADGRG6	1277.59	-1.3353	0.0995321	-13.4098	5.3e-41	1e-38
CEP57L1	88.6575	-1.33548	0.239084	-5.54998	2.86e-08	2e-07
NCAPG	501.734	-1.3356	0.134823	-9.89054	4.58e-23	1.75e-21
AHCTF1	909.774	-1.33648	0.0924642	-14.4437	2.75e-47	8.4e-45
FBXL3	187.99	-1.33844	0.184278	-7.23387	4.69e-13	6.13e-12
LGR4	1164.1	-1.34094	0.0992404	-13.5052	1.46e-41	2.9e-39
ABCA5	139.809	-1.34148	0.203797	-6.54723	5.86e-11	5.94e-10
LOC100129434	42.8249	-1.34444	0.30385	-4.37198	1.23e-05	5.59e-05
NDC1	505.741	-1.34566	0.130984	-10.26	1.07e-24	4.69e-23
BMPR1A	351.58	-1.34598	0.133201	-10.0884	6.22e-24	2.58e-22
GOLT1B	458.965	-1.34614	0.128455	-10.4628	1.28e-25	6.12e-24
MFSD1	436.328	-1.35186	0.121493	-11.1127	1.09e-28	7.27e-27
FKTN	302.899	-1.35205	0.164388	-8.20328	2.34e-16	4.43e-15
FANCL	242.933	-1.35234	0.158828	-8.49197	2.03e-17	4.33e-16
TLR3	25.0896	-1.35351	0.359757	-3.70607	0.000210503	0.00077073
HBP1	390.45	-1.35353	0.129931	-10.4001	2.48e-25	1.15e-23
PPP1CC	1414.9	-1.35594	0.115839	-11.7021	1.24e-31	1.15e-29
MCOLN3	125.542	-1.35638	0.20693	-6.51911	7.07e-11	7.08e-10
TBCK	158.591	-1.35672	0.194198	-6.95449	3.54e-12	4.15e-11
TRMT1L	409.527	-1.3579	0.131585	-10.3021	6.89e-25	3.1e-23
2020-03-01	19.729	-1.35921	0.378227	-3.49724	0.000470102	0.00160423
SMCHD1	505.457	-1.35946	0.116391	-11.6639	1.95e-31	1.72e-29
RNF13	424.489	-1.35976	0.147677	-9.19867	3.62e-20	1.03e-18
PIK3CB	315.882	-1.36359	0.145689	-9.34322	9.34e-21	2.81e-19
TMEM30A	1037.33	-1.36415	0.0999006	-13.6458	2.14e-42	4.6e-40
LOX	10.8609	-1.36529	0.405092	-3.25805	0.00112181	0.00352165
RCN2	918.748	-1.3656	0.0963051	-14.1706	1.39e-45	3.69e-43
RDH14	221.992	-1.36745	0.340783	-3.99184	6.56e-05	0.000262843
CD47	569.239	-1.36823	0.113202	-12.0727	1.47e-33	1.56e-31
PUS7L	130.742	-1.36873	0.228291	-5.95912	2.54e-09	2.05e-08
LOC728554	253.211	-1.36881	0.166633	-8.19587	2.49e-16	4.7e-15
USP47	803.336	-1.36974	0.0950609	-14.3977	5.35e-47	1.58e-44
CCDC18	95.6189	-1.37116	0.246117	-5.53709	3.08e-08	2.14e-07
ZNF711	39.75	-1.37185	0.334605	-4.01743	5.88e-05	0.000238222
ATF3	151.652	-1.37206	0.192587	-7.09803	1.27e-12	1.58e-11
HTD2	48.2996	-1.37337	0.309851	-4.3956	1.1e-05	5.06e-05
RNF219	152.182	-1.37503	0.210239	-6.5041	7.82e-11	7.78e-10
ST6GAL2	350.163	-1.37922	0.149059	-9.23332	2.62e-20	7.51e-19
PDE3B	96.835	-1.38416	0.244458	-5.6223	1.88e-08	1.35e-07
TMEM87A	262.028	-1.38421	0.159099	-8.67663	4.08e-18	9.4e-17
AHCTF1P1	22.5985	-1.38422	0.368701	-3.67632	0.000236619	0.000857864
GIN1	53.3322	-1.38566	0.288162	-4.75541	1.98e-06	1.03e-05
ZBTB41	266.91	-1.38576	0.178839	-7.73297	1.05e-14	1.67e-13
UBE2G1	701.577	-1.38607	0.123257	-11.2381	2.65e-29	1.94e-27
WDR75	371.017	-1.38656	0.139318	-9.93494	2.93e-23	1.14e-21
INSIG2	127.19	-1.38708	0.21438	-6.44031	1.19e-10	1.16e-09
CRLS1	373.603	-1.38845	0.14026	-9.88553	4.81e-23	1.84e-21
ZNF678	64.666	-1.38856	0.291468	-4.69846	2.62e-06	1.34e-05
SUZ12P1	120.871	-1.38961	0.223437	-6.19317	5.9e-10	5.2e-09
JKAMP	483.242	-1.38975	0.120106	-11.5543	7.03e-31	5.92e-29
CCNA2	532.145	-1.39005	0.131774	-10.5359	5.9e-26	2.93e-24
ORC5	354.647	-1.39189	0.137673	-10.0914	6.03e-24	2.51e-22
CASD1	476.231	-1.39227	0.138106	-10.0705	7.46e-24	3.07e-22
RMI1	216.772	-1.39323	0.198125	-7.00313	2.5e-12	3.01e-11
SMC4	1940.31	-1.39418	0.0933177	-14.9354	1.94e-50	7.5e-48
FASTKD2	308.991	-1.39557	0.16716	-8.33894	7.5e-17	1.52e-15
LPAR6	27.5141	-1.39688	0.363306	-3.76299	0.000167891	0.000628298
ZNF420	73.1689	-1.39836	0.287969	-4.84015	1.3e-06	6.99e-06
ZNF518A	393.616	-1.39919	0.133276	-10.4804	1.06e-25	5.13e-24
FYB1	63.9213	-1.39981	0.270822	-5.118	3.09e-07	1.84e-06
COPS2	465.611	-1.40037	0.154875	-9.01996	1.88e-19	4.99e-18
MTERF3	190.202	-1.40075	0.179464	-7.78036	7.23e-15	1.17e-13
DMXL1	367.962	-1.40082	0.134692	-10.3814	3.01e-25	1.39e-23
HELLS	337.841	-1.40435	0.154494	-9.06639	1.23e-19	3.33e-18
ERI2	147.029	-1.40506	0.19739	-7.08036	1.44e-12	1.77e-11
BBS10	141.601	-1.40599	0.210317	-6.64999	2.93e-11	3.08e-10
TAS2R14	5.81324	-1.40624	0.395089	-3.80539	0.000141581	0.000537165
MSL2	132.538	-1.40743	0.218311	-6.42431	1.32e-10	1.28e-09
ESCO2	314.072	-1.40809	0.159762	-8.79473	1.43e-18	3.49e-17
PMS1	143.299	-1.4082	0.208804	-6.71791	1.84e-11	1.99e-10
STT3B	2248.18	-1.41051	0.077319	-18.2376	2.59e-74	3.44e-71
SLC35A5	262.806	-1.41057	0.159121	-8.84167	9.43e-19	2.34e-17
LANCL1	436.035	-1.41074	0.123029	-11.4486	2.39e-30	1.9e-28
GPR180	149.882	-1.41152	0.192381	-7.29922	2.89e-13	3.87e-12
BRWD1	414.562	-1.41689	0.127727	-11.0774	1.62e-28	1.06e-26
AADAC	179.171	-1.41722	0.181793	-7.76242	8.33e-15	1.34e-13
ZNF92	193.218	-1.41785	0.177004	-7.9771	1.5e-15	2.61e-14
MIER3	256.468	-1.41832	0.165664	-8.53628	1.39e-17	3.02e-16
CHIC1	138.717	-1.41945	0.2001	-7.0558	1.72e-12	2.1e-11
HORMAD1	63.071	-1.41964	0.27353	-5.12876	2.92e-07	1.74e-06
PON2	3431.09	-1.41976	0.0790936	-17.9465	5.11e-72	6.26e-69
MICU2	195.803	-1.42526	0.195582	-7.25305	4.07e-13	5.38e-12
CGRRF1	80.0309	-1.4254	0.274373	-5.15478	2.54e-07	1.53e-06
NUP153	608.907	-1.42642	0.123765	-11.5132	1.13e-30	9.29e-29
RGPD5	506.843	-1.42851	0.145684	-9.78599	1.29e-22	4.73e-21
TM9SF3	1909.72	-1.43072	0.0881964	-16.2159	3.89e-59	2.82e-56
LOC145694	31.5417	-1.43072	0.35268	-3.97399	7.07e-05	0.000281867
C18orf32	255.019	-1.43152	0.167308	-8.52982	1.47e-17	3.17e-16
BIVM	142.996	-1.43576	0.19932	-7.1722	7.38e-13	9.45e-12
KIF20B	532.615	-1.43687	0.130709	-10.9765	4.96e-28	3.14e-26
PLOD2	3249.96	-1.4372	0.064974	-22.1147	2.28e-108	9.08e-105
CDC27	1040.2	-1.43841	0.0901202	-15.9493	2.88e-57	1.91e-54
KIF14	444.763	-1.43864	0.133907	-10.724	7.85e-27	4.34e-25
TRAPPC8	341.075	-1.43969	0.163212	-8.80176	1.35e-18	3.29e-17
FOXN2	179.546	-1.43984	0.186175	-7.70048	1.36e-14	2.11e-13
PIK3CA	188.732	-1.44293	0.18711	-7.68345	1.55e-14	2.39e-13
AASDH	108.523	-1.44371	0.245659	-5.85603	4.74e-09	3.7e-08
EXTL2	154.434	-1.44392	0.187667	-7.65818	1.89e-14	2.88e-13
RBM7	214.32	-1.44441	0.202804	-7.08597	1.38e-12	1.71e-11
MALT1	470.091	-1.44497	0.128589	-11.2207	3.23e-29	2.33e-27
KNTC1	574.235	-1.44505	0.118228	-12.2076	2.83e-34	3.15e-32
GCSH	338.882	-1.4478	0.148946	-9.70006	3.01e-22	1.06e-20
UHMK1	1127.08	-1.44789	0.105301	-13.7423	5.67e-43	1.31e-40
RPAP2	124.761	-1.44858	0.208279	-6.91594	4.65e-12	5.4e-11
ARG2	46.1524	-1.45351	0.334326	-4.2649	2e-05	8.79e-05
ZMYM1	147.773	-1.45741	0.206735	-7.01793	2.25e-12	2.72e-11
ZNF14	40.8436	-1.45749	0.331851	-4.30167	1.7e-05	7.53e-05
TIPARP	364.64	-1.45871	0.134713	-10.805	3.26e-27	1.89e-25
NMD3	345.456	-1.46117	0.137134	-10.6294	2.17e-26	1.16e-24
THUMPD3-AS1	72.157	-1.46206	0.255574	-5.6684	1.44e-08	1.05e-07
2020-03-07	395.941	-1.46267	0.129744	-11.2515	2.28e-29	1.68e-27
BIRC3	487.656	-1.46451	0.149646	-9.77737	1.41e-22	5.11e-21
MMADHC	468.596	-1.46637	0.123226	-11.8795	1.51e-32	1.54e-30
OMA1	131.555	-1.46697	0.217953	-6.69977	2.09e-11	2.24e-10
TMEM65	294.941	-1.46783	0.165129	-8.8626	7.82e-19	1.97e-17
DEPDC4	14.1441	-1.46798	0.404018	-3.53468	0.000408276	0.00141233
MIS18BP1	464.152	-1.46981	0.13965	-10.5058	8.13e-26	3.98e-24
NPAT	163.361	-1.47426	0.190583	-7.69467	1.42e-14	2.2e-13
UHRF2	423.516	-1.47792	0.128044	-11.5232	1.01e-30	8.31e-29
PRXL2C	67.8171	-1.47826	0.294696	-5.00105	5.7e-07	3.25e-06
C6orf62	734.004	-1.48068	0.116787	-12.6655	9.18e-37	1.22e-34
USP14	777.704	-1.48088	0.104214	-14.196	9.7e-46	2.62e-43
FAM47E-STBD1	7.97566	-1.48233	0.397532	-4.0129	6e-05	0.000242472
CCNG1	596.431	-1.48242	0.122386	-12.0963	1.1e-33	1.18e-31
TMEM47	231.474	-1.48309	0.168241	-8.7856	1.56e-18	3.77e-17
AADACP1	57.6012	-1.48661	0.288847	-5.08488	3.68e-07	2.17e-06
CIP2A	364.41	-1.48874	0.142228	-10.4467	1.52e-25	7.2e-24
KNL1	319.6	-1.49049	0.150503	-9.87981	5.09e-23	1.93e-21
UBA5	290.722	-1.49251	0.155563	-9.57589	1.01e-21	3.36e-20
FBXO5	163.725	-1.49608	0.191191	-7.78914	6.75e-15	1.1e-13
PAN3	176.346	-1.49631	0.186811	-7.97458	1.53e-15	2.65e-14
RAP1B	1100.62	-1.50143	0.100759	-14.8897	3.84e-50	1.39e-47
FAM214A	338.813	-1.50523	0.145269	-10.3391	4.69e-25	2.13e-23
GLS	2295.88	-1.5105	0.103756	-14.5542	5.49e-48	1.75e-45
CMTR2	369.432	-1.51089	0.15071	-10.0012	1.51e-23	5.98e-22
CDK17	202.668	-1.51111	0.183552	-8.19568	2.49e-16	4.7e-15
TVP23B	522.227	-1.51574	0.114517	-13.2181	6.9e-40	1.17e-37
FBXO30	260.54	-1.51636	0.154741	-9.76813	1.54e-22	5.57e-21
TRAM1	7537.37	-1.52373	0.0786851	-19.3622	1.61e-83	2.85e-80
GEN1	496.628	-1.52668	0.137383	-11.0974	1.29e-28	8.53e-27
LINC01193	40.5504	-1.52718	0.320487	-4.70289	2.56e-06	1.31e-05
LTN1	289.174	-1.5326	0.172835	-8.83736	9.8e-19	2.43e-17
C12orf60	16.3264	-1.53405	0.392664	-3.74278	0.000181995	0.000676145
ARRDC3	573.358	-1.53863	0.126716	-12.1281	7.5e-34	8.06e-32
CHML	84.3113	-1.53903	0.248531	-6.12596	9.01e-10	7.75e-09
ZNRF2	207.623	-1.53963	0.198212	-7.75744	8.67e-15	1.39e-13
ZNF181	174.229	-1.54171	0.183234	-8.37238	5.65e-17	1.16e-15
DEPDC1	308.002	-1.5425	0.159208	-9.66079	4.42e-22	1.54e-20
CERS6-AS1	39.5368	-1.54268	0.337416	-4.4682	7.89e-06	3.7e-05
HPGD	643.36	-1.54424	0.117783	-13.0963	3.46e-39	5.56e-37
POC5	85.6144	-1.54618	0.24602	-6.23161	4.62e-10	4.14e-09
PHF11	44.5563	-1.54831	0.322272	-4.76928	1.85e-06	9.68e-06
PGBD3	6.57643	-1.55471	0.400502	-4.00316	6.25e-05	0.000251587
PDSS1	54.2082	-1.55477	0.313752	-4.87667	1.08e-06	5.89e-06
SLC44A1	1182.91	-1.55543	0.113759	-13.6656	1.63e-42	3.55e-40
ABCE1	776.427	-1.55551	0.118709	-13.0921	3.65e-39	5.76e-37
CNIH1	727.731	-1.55577	0.120236	-12.9245	3.28e-38	4.78e-36
NUP155	384.144	-1.55628	0.147998	-10.4994	8.69e-26	4.23e-24
LYPLA1	505.605	-1.55741	0.120253	-12.9294	3.07e-38	4.53e-36
POT1	318.48	-1.55877	0.16597	-9.37172	7.14e-21	2.16e-19
TATDN1	177.223	-1.56434	0.199308	-7.80167	6.11e-15	9.96e-14
RPS6KA6	143.67	-1.56457	0.203218	-7.6528	1.97e-14	3e-13
LOC100506071	10.0223	-1.5681	0.407629	-3.77175	0.00016211	0.000608237
ATL2	543.367	-1.57245	0.122443	-12.8208	1.25e-37	1.77e-35
NEDD1	311.815	-1.57549	0.155837	-10.0852	6.43e-24	2.66e-22
ZMYM2	431.154	-1.57885	0.144614	-10.8894	1.3e-27	7.78e-26
SLC39A8	590.622	-1.5838	0.118796	-13.3169	1.85e-40	3.23e-38
SLC35B3	118.928	-1.59059	0.230945	-6.83151	8.4e-12	9.46e-11
DRAM2	166.111	-1.59572	0.185874	-8.53867	1.36e-17	2.96e-16
PMCH	9.87913	-1.60162	0.407647	-3.61376	0.000301794	0.00107122
RTN4	3257.5	-1.60232	0.0684767	-23.3947	4.84e-121	2.57e-117
DNA2	270.567	-1.608	0.160583	-9.97974	1.87e-23	7.37e-22
ZGRF1	77.1991	-1.61275	0.273759	-5.80887	6.29e-09	4.8e-08
ZNF658B	31.5349	-1.61374	0.349603	-4.53838	5.67e-06	2.73e-05
MFAP3	366.101	-1.62494	0.131642	-12.3116	7.84e-35	9.18e-33
SNHG1	437.677	-1.6343	0.160442	-10.1731	2.61e-24	1.13e-22
HIST2H3PS2	23.4781	-1.63625	0.365368	-4.34069	1.42e-05	6.4e-05
SP3	513.191	-1.63633	0.122025	-13.3886	7.05e-41	1.29e-38
ZNF680	97.3432	-1.6564	0.241477	-6.79379	1.09e-11	1.21e-10
TBC1D32	31.2976	-1.66141	0.344547	-4.68847	2.75e-06	1.4e-05
ARSD-AS1	15.8145	-1.66281	0.404914	-3.98735	6.68e-05	0.000267599
RANBP6	390.141	-1.66326	0.174339	-9.52989	1.57e-21	5.05e-20
CAND1	1463.43	-1.66375	0.0856472	-19.4116	6.15e-84	1.4e-80
ATP5MPL	666.325	-1.6642	0.112893	-14.722	4.66e-49	1.54e-46
CTNNAL1	312.57	-1.68113	0.158084	-10.605	2.82e-26	1.48e-24
DIS3	357.92	-1.68593	0.165093	-10.1781	2.48e-24	1.07e-22
MED21	261.17	-1.6917	0.159972	-10.5305	6.25e-26	3.09e-24
RNF139	323.923	-1.69176	0.147845	-11.4115	3.66e-30	2.86e-28
PFDN4	148.816	-1.69253	0.225455	-7.44125	9.97e-14	1.42e-12
GOLGA8K	62.962	-1.70438	0.280488	-5.99373	2.05e-09	1.67e-08
METTL23	288.15	-1.71716	0.155831	-10.9886	4.34e-28	2.77e-26
ACTR6	241.592	-1.71782	0.197088	-8.6888	3.66e-18	8.54e-17
FAM45BP	409.755	-1.72081	0.145211	-11.8252	2.89e-32	2.84e-30
CENPI	258.533	-1.72702	0.159578	-10.7822	4.18e-27	2.38e-25
ZNF302	396.344	-1.72982	0.165301	-10.4493	1.48e-25	7.04e-24
FLJ37201	7.64559	-1.73151	0.403729	-4.32494	1.53e-05	6.84e-05
NCKAP1	1657.09	-1.74015	0.102769	-16.9241	2.99e-64	2.8e-61
EMB	154.321	-1.74075	0.200491	-8.61581	6.94e-18	1.56e-16
MINPP1	541.6	-1.7453	0.134004	-13.0038	1.16e-38	1.8e-36
TMEM267	88.1944	-1.74846	0.252488	-6.84784	7.5e-12	8.49e-11
CCDC144CP	10.1335	-1.752	0.407717	-3.88382	0.000102826	0.00039868
SNX14	497.036	-1.75249	0.153164	-11.4133	3.59e-30	2.83e-28
ESD	430.311	-1.75332	0.127787	-13.6882	1.19e-42	2.68e-40
TUBD1	136.415	-1.76879	0.207553	-8.45201	2.86e-17	6.01e-16
HAT1	398.139	-1.77009	0.149688	-11.7908	4.35e-32	4.2e-30
PRIM1	181.31	-1.79918	0.189866	-9.42273	4.39e-21	1.35e-19
ANKRD49	70.0369	-1.8027	0.272113	-6.52349	6.87e-11	6.9e-10
DDIAS	200.859	-1.80495	0.186403	-9.63206	5.85e-22	2e-20
GLRX2	175.578	-1.80724	0.190002	-9.47151	2.76e-21	8.68e-20
FASTKD3	114.295	-1.80822	0.229393	-7.80102	6.14e-15	1e-13
SLC10A4	31.3163	-1.81243	0.350087	-5.02463	5.04e-07	2.91e-06
SYCP2	28.5226	-1.82613	0.361104	-4.82039	1.43e-06	7.67e-06
ZNF443	34.0793	-1.8584	0.347646	-5.15841	2.49e-07	1.5e-06
ZNF559	67.8886	-1.86353	0.280837	-6.54519	5.94e-11	6.02e-10
P4HA2-AS1	11.2411	-1.86683	0.407412	-4.25586	2.08e-05	9.12e-05
SPDYE8P	12.7354	-1.87423	0.406219	-4.40488	1.06e-05	4.86e-05
SNHG8	229.253	-1.87673	0.19597	-9.54773	1.33e-21	4.32e-20
THAP9	37.2647	-1.89218	0.344672	-5.28532	1.25e-07	7.94e-07
ASPM	998.78	-1.89847	0.224294	-8.45327	2.83e-17	5.96e-16
SELE	9.22783	-1.92378	0.406759	-4.54533	5.49e-06	2.65e-05
C8orf59	265.168	-1.92808	0.156893	-12.2196	2.44e-34	2.74e-32
SPPL2A	589.036	-1.93088	0.123318	-15.6232	5.06e-55	2.68e-52
ITGB3BP	124.264	-1.94638	0.231602	-8.32312	8.57e-17	1.72e-15
CCL20	20.7613	-1.96002	0.386034	-4.75009	2.03e-06	1.06e-05
SLC18A2	90.0117	-1.97919	0.258891	-7.54141	4.65e-14	6.85e-13
ASNSD1	272.682	-2.00617	0.168553	-11.8377	2.49e-32	2.49e-30
IFT80	337.006	-2.02726	0.156821	-12.8695	6.69e-38	9.67e-36
TTK	263.091	-2.0497	0.20968	-9.73364	2.17e-22	7.72e-21
TXNDC9	142.253	-2.14883	0.211177	-10.0475	9.43e-24	3.81e-22
POLE2	58.5681	-2.16153	0.294	-7.14342	9.1e-13	1.15e-11
ATP5MD	561.409	-2.28297	0.12454	-18.2862	1.07e-74	1.54e-71
CYP2R1	76.8513	-2.29487	0.275882	-8.10194	5.41e-16	9.84e-15
XRCC4	87.6294	-2.29597	0.25754	-8.69984	3.32e-18	7.79e-17
PAPPA-AS1	235.83	-2.34905	0.182655	-12.7457	3.3e-37	4.45e-35
INHBA	15.7603	-2.41421	0.405063	-4.84764	1.25e-06	6.74e-06
SEC61G	577.031	-2.41557	0.140357	-17.1479	6.51e-66	6.48e-63
RPL39	3882.93	-2.5234	0.0752508	-33.5143	2.98e-246	4.74e-242
FOSB	53.144	-3.21011	0.333681	-8.68322	3.85e-18	8.9e-17
SCHIP1	132.166	-3.52915	0.271893	-12.525	5.45e-36	6.94e-34
EGR1	227.785	-4.0874	0.225858	-17.1998	2.66e-66	2.83e-63
LOC103021295	51.1854	-4.31617	0.368569	-7.1045	1.21e-12	1.51e-11
KIAA0408	62.4587	-4.32759	0.368029	-7.14268	9.15e-13	1.16e-11
TGFB2-OT1	54.9547	-4.5855	0.364211	-7.41828	1.19e-13	1.68e-12
FAM213B	71.6377	-4.65858	0.36427	-7.55013	4.35e-14	6.42e-13
