## Supplementary material for "Modulating the transcriptional landscape of SARS-CoV-2 as an effective method for developing antiviral compounds": Tables S14-20

### Sheet: Table S14
Table S14: mock vs infected DMSO-treated pancreatic organoids; SARS-CoV-2, USA-WA1/2020, MOI 0.1, 24hpi
gene_id	baseMean	log2FoldChange	lfcSE	stat	pvalue	padj
IFIT1	4999.68	3.89294	0.151128	26.303	1.77271e-152	1.56743e-148
IFIT3	3567.92	3.79644	0.143595	26.5198	5.72588e-155	1.01256e-150
IFIT2	3017.8	3.50525	0.156391	23.1026	4.3599e-118	2.57001e-114
CXCL10	653.232	3.43258	0.15626	21.0189	4.40469e-98	1.29821e-94
MX1	4823.18	3.34017	0.151414	22.4752	7.25401e-112	3.207e-108
IFI44	450.395	3.32087	0.161248	18.9038	1.06096e-79	2.08468e-76
OAS2	506.45	3.13634	0.161759	18.5659	6.07098e-77	1.07359e-73
IFI44L	749.925	3.1313	0.164717	19.1378	1.2242e-81	2.7061e-78
RSAD2	1569.46	2.89817	0.152639	19.1485	9.95643e-82	2.51528e-78
XAF1	287.324	2.73291	0.164524	15.7422	7.77186e-56	1.05721e-52
MX2	310.377	2.6042	0.16345	15.6598	2.84592e-55	3.35515e-52
OASL	131.318	2.48404	0.166242	10.3429	4.50555e-25	1.50333e-22
CXCL11	147.905	2.47949	0.164392	13.576	5.55638e-42	4.91295e-39
HELZ2	2642.99	2.40055	0.113653	21.0851	1.0889e-98	3.85121e-95
OAS1	1323.53	2.32114	0.147991	15.73	9.41869e-56	1.18972e-52
HERC5	608.087	2.29828	0.140444	16.244	2.46481e-59	3.96252e-56
CMPK2	824.204	2.28293	0.154853	14.8209	1.07307e-49	1.11625e-46
USP18	901.262	2.26666	0.139804	16.1636	9.10902e-59	1.34237e-55
BATF2	156.096	2.21076	0.163332	13.0341	7.83278e-39	5.77145e-36
OAS3	966.779	2.10363	0.159395	13.3843	7.47002e-41	6.00454e-38
IFITM1	1212.15	1.99188	0.163875	12.5416	4.41752e-36	2.89331e-33
SP110	406.065	1.99118	0.146233	13.5239	1.13074e-41	9.52193e-39
DDX58	2667.68	1.94407	0.149994	13.0308	8.17507e-39	5.78271e-36
GBP1	833.818	1.90297	0.153878	12.4188	2.06613e-35	1.30491e-32
IFI16	1491.26	1.86331	0.130567	14.2586	3.96427e-46	3.89467e-43
HSH2D	198.268	1.84938	0.14819	12.2781	1.18795e-34	6.7767e-32
LAMP3	309.75	1.82055	0.161767	11.3144	1.11327e-29	5.18082e-27
DHX58	111.428	1.80007	0.161278	10.854	1.90816e-27	7.66908e-25
PARP12	740.74	1.79303	0.128023	13.9602	2.72512e-44	2.53637e-41
SAMD9L	273.163	1.78972	0.166062	11.6643	1.94079e-31	1.04003e-28
CXCL2	251.313	1.75708	0.145459	11.9568	5.97986e-33	3.30462e-30
IFIH1	1581.67	1.75362	0.139428	12.5843	2.57664e-36	1.75251e-33
BST2	161.741	1.74553	0.166365	10.7005	1.01279e-26	3.81068e-24
IRF7	558.516	1.71438	0.16357	10.6699	1.40782e-26	5.18665e-24
CXCL1	528.894	1.71219	0.114016	14.9348	1.95522e-50	2.16101e-47
TRIM14	559.424	1.71117	0.149041	11.4762	1.7379e-30	8.78087e-28
IFNB1	38.9726	1.70019	0.163948	7.18962	6.49741e-13	1.03514e-10
ISG15	1751.27	1.69411	0.166294	11.1137	1.0758e-28	4.75613e-26
PARP10	365.497	1.69365	0.163546	10.4978	8.83945e-26	3.06504e-23
ETV7	140.371	1.65055	0.160807	10.1508	3.28812e-24	1.00254e-21
CFB	1683.28	1.63923	0.122713	13.3483	1.21103e-40	9.31125e-38
IFI35	564.866	1.62347	0.160946	10.1823	2.37919e-24	7.51678e-22
DDX60L	1274.13	1.61385	0.163175	10.0678	7.66488e-24	2.29738e-21
NLRC5	330.651	1.59809	0.144265	11.0241	2.9253e-28	1.23169e-25
CXCL3	224.453	1.5668	0.138899	11.1679	5.85192e-29	2.65347e-26
C19orf66	675.071	1.55071	0.147479	10.5172	7.19745e-26	2.54559e-23
IFI27	181.759	1.54233	0.165423	9.99775	1.55899e-23	4.51955e-21
APOL1	197.77	1.53988	0.152922	9.99363	1.62514e-23	4.63533e-21
GBP4	74.229	1.51488	0.165312	9.19418	3.77868e-20	9.28086e-18
PLSCR1	1572.38	1.49518	0.128971	11.5885	4.71568e-31	2.45271e-28
IFI6	2258.22	1.49115	0.166342	9.34182	9.46927e-21	2.42688e-18
PARP9	1657.46	1.48539	0.133987	11.0862	1.46363e-28	6.31287e-26
PARP14	3446.28	1.44978	0.157989	9.24597	2.33127e-20	5.80651e-18
DDX60	767.408	1.44882	0.166433	9.07161	1.17276e-19	2.72774e-17
SAMD9	1029.53	1.44043	0.166434	9.07022	1.18772e-19	2.72774e-17
PML	862.529	1.42492	0.13176	10.8027	3.34048e-27	1.31273e-24
C2CD4A	1060.55	1.41815	0.114949	12.3208	7.00268e-35	4.27018e-32
ATP10A	49.1483	1.40607	0.166433	8.15465	3.50199e-16	6.65906e-14
SLC15A3	59.56	1.39842	0.165517	8.40623	4.23415e-17	8.41311e-15
SOCS3	520.315	1.39386	0.122289	11.3669	6.11453e-30	3.00359e-27
STAT1	8404.7	1.38982	0.143416	9.70898	2.761e-22	7.75007e-20
APOL2	862.402	1.3866	0.136503	10.1521	3.24349e-24	1.00254e-21
LGALS9	164.511	1.37545	0.155012	8.81627	1.18339e-18	2.649e-16
IL6	42.5875	1.37032	0.165592	7.96545	1.64619e-15	3.03243e-13
VNN1	124.791	1.36635	0.158809	8.52357	1.54715e-17	3.18136e-15
UBE2L6	1283.99	1.36615	0.15079	9.08197	1.06622e-19	2.51401e-17
EPSTI1	1470.47	1.34598	0.125019	10.7612	5.24958e-27	2.01812e-24
DTX3L	2132.78	1.34072	0.155798	8.64663	5.30412e-18	1.1301e-15
TAP1	2027.37	1.33086	0.130305	10.2143	1.7109e-24	5.60287e-22
VNN3	31.0104	1.32623	0.165602	7.42851	1.09824e-13	1.86743e-11
CCL2	621.933	1.31246	0.12868	10.1822	2.38034e-24	7.51678e-22
FGL1	107.711	1.30873	0.157262	8.23151	1.84868e-16	3.55349e-14
TNFSF10	541.451	1.30575	0.142792	9.136	6.48025e-20	1.5486e-17
HERC6	804.031	1.30287	0.136543	9.53543	1.49266e-21	4.06096e-19
PLEKHA4	540.558	1.28457	0.136469	9.39981	5.4663e-21	1.42156e-18
MLKL	59.6541	1.28323	0.164456	7.63819	2.20291e-14	3.93497e-12
TRIM25	2628.47	1.27075	0.133388	9.53003	1.57233e-21	4.21288e-19
SP100	1126.24	1.26986	0.111719	11.3543	7.06333e-30	3.37589e-27
ISG20	301.468	1.26785	0.161932	7.86863	3.58558e-15	6.53685e-13
SAMHD1	1791.21	1.26532	0.150477	8.42787	3.52026e-17	7.07412e-15
RASGRP3	116.941	1.25376	0.164795	7.6055	2.83801e-14	5.01873e-12
FGB	3061.12	1.24843	0.119417	10.4533	1.41539e-25	4.81341e-23
ICAM1	1457.65	1.23777	0.116234	10.6432	1.8757e-26	6.76935e-24
IRF1	745.705	1.22742	0.129743	9.45087	3.36018e-21	8.86887e-19
KRT6A	949.406	1.22019	0.111779	10.9036	1.10792e-27	4.5564e-25
APOBEC3G	171.413	1.21871	0.155207	7.82343	5.14031e-15	9.27564e-13
TRIM21	708.911	1.21741	0.132591	9.17337	4.58449e-20	1.11058e-17
APOL6	1157.25	1.21471	0.162534	7.53984	4.70544e-14	8.23872e-12
CCL3	45.7333	1.21411	0.165085	7.29949	2.88862e-13	4.77405e-11
PSMB9	180.741	1.209	0.164151	7.40235	1.338e-13	2.25344e-11
CCL4	66.4525	1.20295	0.165587	7.1901	6.47442e-13	1.03514e-10
PTX3	1077.22	1.19262	0.096806	12.3069	8.31321e-35	4.90036e-32
RTP4	51.0288	1.19102	0.165847	7.15905	8.12405e-13	1.28273e-10
CSF1	525.221	1.19084	0.127715	9.31051	1.27219e-20	3.21392e-18
PNPT1	1292.01	1.17341	0.135743	8.64456	5.40134e-18	1.13711e-15
CCL20	106.652	1.15946	0.153036	7.49836	6.46222e-14	1.10949e-11
LAP3	1499.16	1.1591	0.115621	10.02	1.24483e-23	3.66892e-21
SOD2	3051.93	1.15598	0.128993	8.963	3.15962e-19	7.16342e-17
ZNFX1	2468.91	1.13485	0.150855	7.53855	4.75233e-14	8.23923e-12
TMEM140	369.476	1.12657	0.129226	8.69693	3.40973e-18	7.44415e-16
UBA7	146.392	1.11554	0.161383	6.90562	4.99864e-12	7.62033e-10
IFIT5	999.784	1.08976	0.153779	7.10084	1.23999e-12	1.94053e-10
IRF9	917.48	1.08792	0.129014	8.42845	3.50278e-17	7.07412e-15
TGM2	510.651	1.07906	0.123237	8.7422	2.28605e-18	5.05331e-16
LOC100419583	814.8	1.0786	0.112568	9.57228	1.04578e-21	2.88961e-19
IL18BP	104.744	1.06807	0.162276	6.57843	4.75447e-11	6.89164e-09
CXCL5	3948.74	1.05079	0.146268	7.19299	6.3389e-13	1.02841e-10
ZC3H12A	301.558	1.05063	0.122101	8.58031	9.46172e-18	1.96848e-15
NNMT	648.806	1.04782	0.155171	6.76609	1.32306e-11	1.9828e-09
NMI	448.623	1.0477	0.130387	8.02342	1.02842e-15	1.93475e-13
STAT2	1831.49	1.04417	0.124435	8.39014	4.85574e-17	9.54099e-15
CXCL6	246.657	1.044	0.154663	6.74442	1.53642e-11	2.2832e-09
HLA-F	179.676	1.03834	0.160208	6.48219	9.04018e-11	1.27893e-08
STARD5	149.31	1.031	0.156699	6.56033	5.36873e-11	7.71875e-09
TNFAIP2	234.702	1.02511	0.139025	7.35345	1.93159e-13	3.22247e-11
C2CD4B	205.181	1.01087	0.165706	6.15344	7.58211e-10	1.00061e-07
TRIM22	561.181	1.00511	0.150938	6.6625	2.69212e-11	3.9345e-09
IFNL1	25.4609	1.00187	0.148561	6.35915	2.02867e-10	2.80274e-08
SAA2	29.4989	0.982671	0.158025	6.23105	4.63333e-10	6.25464e-08
PSMB8-AS1	84.3204	0.980019	0.162017	6.0176	1.77018e-09	2.25208e-07
TYMP	198.148	0.968241	0.165555	5.89063	3.84722e-09	4.79114e-07
BISPR	36.9357	0.959778	0.159761	6.17356	6.67708e-10	8.94526e-08
C5orf56	28.3781	0.951794	0.162405	5.81254	6.15321e-09	7.55648e-07
TNF	93.5238	0.947467	0.156131	6.03062	1.63329e-09	2.09297e-07
GBP2	539.137	0.934992	0.107493	8.68727	3.71251e-18	8.00634e-16
VCAM1	315.152	0.929474	0.152685	6.08537	1.16226e-09	1.52247e-07
BIRC3	558.358	0.928172	0.142517	6.51091	7.46993e-11	1.06531e-08
CCL5	94.9875	0.920832	0.165735	5.57198	2.51854e-08	2.93012e-06
ATF3	876.681	0.910622	0.135234	6.73293	1.66284e-11	2.45048e-09
IFNL2	14.284	0.891572	0.145602	5.72029	1.06345e-08	1.27068e-06
SLC25A28	311.856	0.890054	0.14011	6.34526	2.22049e-10	3.02055e-08
SERPINE1	2568.56	0.885662	0.126761	6.98729	2.80242e-12	4.34719e-10
IFITM3	4796.82	0.885167	0.155216	5.71497	1.09723e-08	1.30224e-06
S100A7	103.016	0.881426	0.166115	5.37238	7.7704e-08	8.75235e-06
TDRD7	901.818	0.881128	0.109945	8.00958	1.15102e-15	2.1426e-13
PHF11	269.883	0.879433	0.142388	6.16818	6.90793e-10	9.18494e-08
MYD88	1752.08	0.875391	0.104418	8.3814	5.23005e-17	1.01635e-14
FGG	375.781	0.871543	0.136999	6.35478	2.08722e-10	2.86127e-08
CP	434.312	0.870558	0.14848	5.86229	4.56538e-09	5.64575e-07
GSDMB	83.5355	0.864038	0.156434	5.49278	3.95661e-08	4.57312e-06
ZC3HAV1	2244.07	0.86208	0.153215	5.63513	1.74923e-08	2.04856e-06
CXCL8	791.284	0.858822	0.143769	5.97487	2.30279e-09	2.90875e-07
JAK3	97.4995	0.853642	0.156666	5.42662	5.74324e-08	6.59503e-06
PSMB8	763.235	0.848734	0.150693	5.63643	1.73609e-08	2.04674e-06
NT5C3A	604.491	0.84848	0.13224	6.41257	1.43089e-10	2.00824e-08
EVA1A	239.473	0.826276	0.142672	5.78371	7.30714e-09	8.85065e-07
KCNJ15	82.3379	0.825784	0.164454	5.01733	5.23955e-07	5.4185e-05
VNN2	24.1035	0.816393	0.159876	5.11926	3.06734e-07	3.24808e-05
SP140L	273.065	0.813435	0.134092	6.05777	1.38023e-09	1.7947e-07
RNF213	6395.41	0.812614	0.163743	4.98897	6.07021e-07	6.16928e-05
TNS4	57.906	0.810641	0.163578	4.92532	8.42217e-07	8.41456e-05
CASP4	553.366	0.802693	0.116585	6.87982	5.99268e-12	9.05765e-10
TAP2	913.098	0.799799	0.137644	5.81046	6.2302e-09	7.59827e-07
CASP10	147.597	0.799026	0.147397	5.41029	6.29233e-08	7.17894e-06
GBP3	760.703	0.797032	0.150537	5.29776	1.1723e-07	1.30384e-05
EIF2AK2	1300.93	0.791197	0.166311	4.80579	1.5414e-06	0.000146549
PIK3AP1	355.198	0.786526	0.156931	5.01534	5.2941e-07	5.44307e-05
PTP4A3	287.928	0.785773	0.15451	5.08718	3.63424e-07	3.80284e-05
NFKBIA	1766.16	0.783653	0.107365	7.29777	2.92586e-13	4.79082e-11
PRKD2	1110.15	0.781483	0.122455	6.38065	1.76342e-10	2.45546e-08
UNC93B1	283.588	0.771507	0.157527	4.90072	9.54877e-07	9.43354e-05
CCL4L1	221.669	0.762733	0.144277	5.27908	1.29837e-07	1.42611e-05
LIF	442.091	0.760272	0.147188	5.16519	2.40192e-07	2.60586e-05
NEURL3	100.402	0.75602	0.157288	4.79517	1.62539e-06	0.000153708
CD38	12.9763	0.755541	0.144836	4.89218	9.9724e-07	9.79733e-05
GMPR	122.856	0.754183	0.154617	4.86702	1.13296e-06	0.000110692
C1R	409.472	0.751776	0.14576	5.15703	2.509e-07	2.70544e-05
FBXO6	166.472	0.746502	0.15403	4.84172	1.2872e-06	0.000124388
TNFSF13B	16.9594	0.745076	0.157566	4.65561	3.23028e-06	0.000292945
SLCO2A1	96.6139	0.7402	0.159261	4.63733	3.52936e-06	0.000318435
IFITM2	897.288	0.729585	0.143513	5.08484	3.67945e-07	3.8275e-05
CACNG8	43.1087	0.720663	0.16644	4.31873	1.56932e-05	0.00129078
CHI3L1	77.052	0.720433	0.159988	4.48959	7.13595e-06	0.000618589
SAA1	29.9156	0.717014	0.160986	4.49697	6.89272e-06	0.000600448
PPM1K	847.223	0.715398	0.140602	5.088	3.61865e-07	3.80284e-05
BCL3	348.841	0.710042	0.147051	4.82819	1.37779e-06	0.000131702
C1S	544.075	0.706163	0.116574	6.05444	1.40905e-09	1.81881e-07
OGFR	1263.09	0.700047	0.153655	4.56052	5.10262e-06	0.000453441
CYP2J2	111.244	0.697251	0.158586	4.3913	1.12676e-05	0.000948842
SOCS1	54.0921	0.695945	0.166364	4.18332	2.87282e-05	0.0022282
KLK6	136.768	0.691974	0.161926	4.27401	1.91987e-05	0.00154322
RND1	136.935	0.69169	0.152752	4.52225	6.11858e-06	0.000541004
C4A	215.651	0.682593	0.158349	4.31148	1.62162e-05	0.00132763
IL15RA	65.6647	0.673839	0.16378	4.10582	4.02877e-05	0.00300492
EGR1	726.976	0.670465	0.124167	5.39823	6.7302e-08	7.62928e-06
THEMIS2	27.097	0.668775	0.164763	4.05826	4.944e-05	0.00362779
SECTM1	17.5865	0.664465	0.159	4.14496	3.3987e-05	0.00259063
S100A7A	20.9411	0.661881	0.155447	4.29855	1.71918e-05	0.00139459
BTN3A1	205.062	0.658502	0.154082	4.27129	1.94349e-05	0.00155514
TNFSF14	13.8032	0.656944	0.149364	4.38319	1.16952e-05	0.000980181
S100A9	3965.77	0.656356	0.157296	4.17879	2.93059e-05	0.00226308
HCP5	196.826	0.655625	0.140615	4.65652	3.21602e-06	0.000292945
DRAIC	143.694	0.655531	0.146835	4.45657	8.32819e-06	0.000714931
AGT	3958.61	0.654158	0.135461	4.83005	1.365e-06	0.000131188
CASP7	739.353	0.651053	0.109704	5.9325	2.98354e-09	3.74191e-07
NFKBIZ	796.466	0.650078	0.16073	4.05167	5.08539e-05	0.00367669
IER3	740.722	0.648921	0.136433	4.75632	1.97159e-06	0.000184474
FOS	149.331	0.647394	0.140992	4.58335	4.57592e-06	0.00040869
TLR3	91.8369	0.643596	0.166171	3.89705	9.73711e-05	0.00657218
CEACAM7	158.02	0.642368	0.147887	4.3369	1.44506e-05	0.00119414
ADAR	6517.49	0.641742	0.142105	4.51753	6.25665e-06	0.000550461
NUAK2	865.83	0.641456	0.124142	5.16636	2.38703e-07	2.60569e-05
MT2A	648.77	0.640049	0.161254	3.9769	6.98186e-05	0.00491901
RARRES3	234.41	0.639963	0.162477	3.94502	7.97945e-05	0.00553367
C3	1805.59	0.63956	0.111634	5.7285	1.01322e-08	1.2189e-06
MUC1	1162.59	0.635866	0.123608	5.14366	2.6944e-07	2.88774e-05
CSRNP1	440.295	0.635544	0.119612	5.31036	1.09411e-07	1.22457e-05
TNFAIP3	829.438	0.633126	0.154444	4.10239	4.08896e-05	0.00302549
MAP3K8	274.381	0.630949	0.136761	4.60998	4.02709e-06	0.000361498
GRAP2	36.2726	0.627854	0.166019	3.75922	0.000170443	0.0110813
HLA-E	3988.14	0.623922	0.132745	4.7008	2.59145e-06	0.000237447
TCIM	242.594	0.620849	0.153601	4.04111	5.31982e-05	0.00380873
GADD45G	230.992	0.617582	0.164782	3.80332	0.000142771	0.00938571
TRIM5	880.269	0.617542	0.13703	4.50645	6.59203e-06	0.000577097
B3GNT7	226.415	0.616522	0.128495	4.79293	1.64361e-06	0.000154604
KCNJ5	63.155	0.611611	0.159921	3.81195	0.000137873	0.00913161
RABGAP1L	658.956	0.604378	0.128197	4.71401	2.42883e-06	0.000223705
HPX	38.2571	0.600868	0.166425	3.60014	0.000318046	0.019874
CNP	2268.61	0.600804	0.12195	4.92661	8.36674e-07	8.40667e-05
NCOA7	1240.96	0.600228	0.153266	3.91882	8.89836e-05	0.00609917
ERAP2	319.289	0.596493	0.153805	3.87838	0.000105154	0.00704373
GBP5	9.4968	0.596176	0.134104	4.22397	2.40037e-05	0.0019035
SPRED3	146.056	0.594628	0.141204	4.20488	2.61217e-05	0.00204396
EBF4	163.506	0.587144	0.148455	3.9511	7.77933e-05	0.00541613
DUOXA2	13.8384	0.587072	0.15234	3.84238	0.000121845	0.00813097
LOC105370792	128.906	0.585831	0.163586	3.58536	0.000336611	0.0208924
GRM4	82.5815	0.581103	0.158309	3.66525	0.000247099	0.0157184
PPP1R15A	1532.74	0.578849	0.130263	4.44387	8.83567e-06	0.000754831
CD68	412.647	0.577733	0.131935	4.37733	1.20143e-05	0.00100217
TDO2	82.3202	0.576825	0.157434	3.6561	0.000256077	0.0161731
CLEC7A	29.4888	0.575011	0.165754	3.46533	0.000529583	0.0308064
TMEM173	272.656	0.572826	0.1337	4.28151	1.85633e-05	0.00149897
CCDC162P	276.501	0.571498	0.161938	3.53296	0.000410938	0.024386
TACR1	42.1448	0.568681	0.166441	3.4128	0.000642989	0.0365615
TMC5	32.1432	0.563486	0.166422	3.37084	0.000749387	0.0419372
HES4	67.0973	0.560772	0.163959	3.45697	0.000546292	0.0316742
MASTL	471.382	0.559265	0.142877	3.91346	9.09821e-05	0.00618818
IFNL3	11.2727	0.558529	0.124838	5.13896	2.76266e-07	2.94306e-05
MUC4	80.6326	0.555183	0.165796	3.34978	0.00080877	0.0448348
ZFP36	568.527	0.554657	0.104877	5.28685	1.24443e-07	1.37541e-05
JUNB	551.654	0.553387	0.161149	3.43895	0.000583973	0.0334206
ODAPH	57.2544	0.544779	0.165356	3.29212	0.000994364	0.0532859
CASP1	69.2584	0.544514	0.164875	3.34712	0.000816569	0.0449851
CXCL9	8.12557	0.541049	0.125589	4.18426	2.86099e-05	0.0022282
MIR3142HG	16.3532	0.540226	0.140371	4.01394	5.97141e-05	0.004258
DUOX2	134.299	0.53967	0.156619	3.44248	0.000576397	0.033202
NOCT	354.862	0.537375	0.13712	3.91785	8.93416e-05	0.00610007
TAPBP	3638.17	0.537005	0.124658	4.30806	1.64691e-05	0.00134212
DAPP1	434.352	0.535056	0.152684	3.50509	0.000456453	0.0267282
KRT34	34.3371	0.532789	0.164591	3.24222	0.00118603	0.0626085
EHD4	1193.37	0.532258	0.10769	4.94191	7.73601e-07	7.81735e-05
PMAIP1	300.38	0.528891	0.165096	3.21056	0.00132478	0.0689044
PSMB10	253.664	0.525218	0.162517	3.2359	0.0012126	0.0638202
SERPING1	701.7	0.521752	0.135875	3.83969	0.000123189	0.00818977
CCL4L2	222.62	0.519869	0.163151	3.19101	0.00141776	0.0722527
RBM11	64.3638	0.519377	0.163556	3.16922	0.00152848	0.0761399
BTN3A2	188.705	0.518737	0.140609	3.68665	0.00022723	0.0145592
TMEM163	107.107	0.518681	0.150784	3.43428	0.000594132	0.0338923
RBM43	155.657	0.51602	0.164407	3.14083	0.00168473	0.0823002
LMO2	242.511	0.515975	0.144921	3.55901	0.000372254	0.0226218
CFTR	339.083	0.51563	0.159556	3.23313	0.00122441	0.0642505
BCL2L14	21.0372	0.514947	0.157285	3.29944	0.000968782	0.0522315
PODN	71.2683	0.512815	0.163375	3.1359	0.00171328	0.0832351
ELF3	1856.44	0.512209	0.130952	3.91164	9.16706e-05	0.00621112
S1PR2	143.04	0.512138	0.152811	3.35054	0.000806542	0.0448348
CMTR1	1122.78	0.511085	0.108111	4.72672	2.2817e-06	0.000212366
MAP3K6	168.245	0.507512	0.142953	3.54799	0.00038818	0.0233489
CHRNA1	260.518	0.504936	0.140001	3.60549	0.000311567	0.0196077
APOBEC3F	290.141	0.501737	0.157565	3.18589	0.00144311	0.0729141
MMP1	98.2069	0.498702	0.155978	3.19385	0.00140389	0.0717527
LOC644634	71.9525	0.496555	0.160464	3.09062	0.00199738	0.0944553
FOSL1	187.774	0.494748	0.155337	3.18686	0.00143825	0.072877
IRF2	433.754	0.494466	0.125594	3.93563	8.29771e-05	0.0057319
DEPP1	2919.93	0.494067	0.137823	3.58529	0.000336707	0.0208924
CFLAR	2029.08	0.493731	0.119567	4.12935	3.63797e-05	0.00276111
XBP1	3611.53	0.491098	0.103976	4.72308	2.323e-06	0.000215078
HRASLS2	23.7728	0.490546	0.154477	3.22099	0.00127747	0.0666397
NAMPT	2056.27	0.489681	0.156195	3.13715	0.00170598	0.0831088
SQOR	412.579	0.488225	0.146721	3.3278	0.000875341	0.0477763
HABP2	680.147	0.488013	0.114309	4.26855	1.96749e-05	0.00156726
TICAM1	444.358	0.487762	0.131266	3.71527	0.000202988	0.0130533
IKBKE	401.184	0.486444	0.120037	4.05128	5.09381e-05	0.00367669
LGALS3BP	6306.89	0.486172	0.144086	3.37501	0.000738126	0.0414382
WARS	2528.02	0.48531	0.096834	5.01158	5.39853e-07	5.51835e-05
PLA2G4C	126.91	0.48329	0.144861	3.33277	0.000859854	0.0471663
SAMSN1	14.4593	0.478336	0.150898	3.1946	0.00140026	0.0717527
SNHG16	1398.26	0.476934	0.119301	3.99756	6.39981e-05	0.00454515
CEMIP	1405.82	0.474559	0.148388	3.19882	0.00137991	0.071144
HLA-B	10490.7	0.474226	0.149774	3.1675	0.00153753	0.0761617
ETS2	1273.77	0.468047	0.115506	4.05185	5.0815e-05	0.00367669
UBD	6188.72	0.466383	0.11886	3.92392	8.71207e-05	0.00599472
CASP8	335.637	0.462078	0.145336	3.1794	0.00147579	0.0743531
CEACAM1	1068.76	0.459728	0.128744	3.57061	0.000356145	0.0218683
IDO1	7.44251	0.457868	0.118372	3.95752	7.57323e-05	0.00529348
RNF31	785.167	0.454644	0.108984	4.17116	3.03058e-05	0.00233012
MAFF	284.039	0.446267	0.143821	3.103	0.00191571	0.0913138
REG3A	7.82165	0.446248	0.127102	3.56345	0.000366006	0.0223188
GCNT3	325.268	0.442801	0.12374	3.57755	0.000346828	0.0214451
TRIM26	1062.75	0.437325	0.0975139	4.48434	7.31402e-06	0.000630933
MVP	2489.49	0.437178	0.132326	3.304	0.000953151	0.0517041
TRAF1	179.799	0.436536	0.138596	3.1485	0.00164109	0.0808384
TRIM38	599.029	0.433622	0.128275	3.37977	0.000725471	0.0408574
MUC13	1254.61	0.428544	0.103296	4.14841	3.34794e-05	0.00256299
FLT3LG	9.61063	0.427705	0.137656	3.14571	0.00165684	0.0813879
ASCL1	227.627	0.422783	0.136071	3.10584	0.00189741	0.0906857
DLL1	263.312	0.420963	0.124083	3.3912	0.000695879	0.0394421
RNF19B	546.035	0.41864	0.118547	3.53106	0.000413891	0.0244791
DNAJC12	238.309	0.416659	0.133578	3.11824	0.00181934	0.0871903
TMEM62	552.831	0.416574	0.117594	3.54199	0.000397121	0.0237552
N4BP1	1231.65	0.413821	0.131733	3.1413	0.00168199	0.0823002
RELL1	492.513	0.413494	0.106165	3.8939	9.86445e-05	0.00663281
C6orf62	2651.37	0.412823	0.0929246	4.44241	8.89567e-06	0.000756303
GTPBP2	1150.56	0.411504	0.100144	4.10884	3.97647e-05	0.00299234
IL4R	734.361	0.410748	0.114078	3.6003	0.000317845	0.019874
PIK3CD	266.265	0.410639	0.123775	3.31643	0.000911758	0.0496109
OPTN	3217.94	0.409683	0.114694	3.57196	0.000354321	0.0218321
SEMA4B	936.486	0.404719	0.114298	3.54077	0.000398964	0.0237552
TNIP1	2826.7	0.401619	0.115793	3.46845	0.000523478	0.0305517
SBNO2	601.419	0.398903	0.124545	3.20281	0.00136094	0.0703709
NT5E	526.318	0.396071	0.128133	3.09058	0.00199764	0.0944553
KRT23	575.066	0.392374	0.12386	3.16767	0.00153664	0.0761617
LAPTM4B	3739.38	0.392076	0.10291	3.80986	0.000139044	0.00917485
JUN	1230.44	0.390025	0.111109	3.51019	0.000447788	0.0263956
NFKB2	1599.85	0.388898	0.121674	3.19628	0.00139213	0.071565
DNPEP	735.213	0.386439	0.125436	3.08074	0.00206487	0.0972974
NUB1	1078.98	0.385157	0.104685	3.67898	0.000234172	0.0149498
TGIF2	684.696	0.385136	0.109835	3.50615	0.000454638	0.0267104
TOR1B	875.435	0.3748	0.105045	3.56783	0.000359949	0.0220254
DNAJA1	6054.5	0.370829	0.0836871	4.43108	9.37612e-06	0.000793337
CARD11	931.326	0.365123	0.110616	3.30068	0.000964523	0.0521609
SDC4	4918.08	0.364545	0.0916386	3.97804	6.94855e-05	0.00491513
CDH3	1409.08	0.364315	0.0976288	3.73143	0.000190399	0.0123334
GBP1P1	7.58823	0.363773	0.121411	3.12108	0.0018019	0.0865892
LDHA	6567.71	0.363018	0.0888046	4.0878	4.35476e-05	0.00320873
DRAM1	585.68	0.356699	0.109194	3.26629	0.00108967	0.0582168
LOC440895	4.6463	0.354909	0.104926	4.04734	5.18019e-05	0.00372384
RCAN1	1003.94	0.353913	0.114983	3.07781	0.00208528	0.0978147
MOV10	1565.33	0.353721	0.114174	3.09807	0.00194788	0.0925974
GTPBP1	914.232	0.352722	0.110557	3.19015	0.00142199	0.07226
SLC18B1	455.807	0.350533	0.114134	3.07061	0.00213625	0.0994142
PLAU	2512.05	0.339306	0.100185	3.38677	0.000707206	0.039956
ECE1	3670.98	0.329025	0.095321	3.45172	0.000557025	0.0321909
TMOD1	2305.79	0.281938	0.0903126	3.12176	0.00179775	0.0865892
ITGA3	3749.42	0.268787	0.087263	3.08018	0.00206875	0.0972974
SERF2-C15ORF63	4.03425	0.244512	0.0898676	3.55615	0.000376324	0.022713
CCL3L1	23.8548	0.0999571	0.0598862	3.77925	0.000157298	0.0102644
VIL1	4149.04	-0.267981	0.087183	-3.07373	0.00211399	0.098899
PCSK2	1102.69	-0.331902	0.100658	-3.297	0.000977235	0.0525271
SEMA4G	697.156	-0.335669	0.105663	-3.17625	0.00149194	0.0747406
MAFB	1519.8	-0.352872	0.09299	-3.79441	0.000147995	0.00969316
KCNH6	520.049	-0.363767	0.113528	-3.20356	0.00135739	0.0703709
IGSF9	436.714	-0.366478	0.117271	-3.12428	0.00178239	0.0861195
MTURN	433.866	-0.368934	0.113699	-3.24391	0.00117902	0.0624245
CERK	1434.9	-0.391687	0.0954086	-4.10494	4.04417e-05	0.00300492
SSTR1	477.79	-0.410298	0.127074	-3.2278	0.00124745	0.0652659
SLC30A8	493.579	-0.415152	0.130954	-3.16929	0.00152813	0.0761399
PDZK1	739.688	-0.415412	0.10245	-4.05386	5.03785e-05	0.00367669
CDH17	615.235	-0.417332	0.125211	-3.33224	0.000861497	0.0471663
ALDH3A2	1935.1	-0.435025	0.0885698	-4.91123	9.05077e-07	8.99179e-05
C2orf72	334.555	-0.440311	0.134809	-3.26449	0.0010966	0.0584105
NAALAD2	509.836	-0.448045	0.13768	-3.25346	0.00114008	0.0605441
LAMA1	1953.92	-0.449369	0.142481	-3.15418	0.00160951	0.0795042
PTGER3	179.666	-0.452837	0.142361	-3.17723	0.00148688	0.0746988
OSBP2	313.671	-0.465302	0.138194	-3.36591	0.000762912	0.0425594
CDHR1	140.422	-0.476618	0.155013	-3.0729	0.00211986	0.098912
HPGD	152.716	-0.483035	0.154252	-3.1285	0.00175703	0.085127
DKK1.00	326.436	-0.492744	0.11709	-4.20528	2.60764e-05	0.00204396
CASR	552.431	-0.514493	0.144649	-3.55634	0.000376058	0.022713
SPTSSB	854.963	-0.518586	0.118892	-4.36089	1.29533e-05	0.00107543
GSTA1	963.262	-0.54386	0.158234	-3.44027	0.000581144	0.0333667
CDH12	164.644	-0.545544	0.148874	-3.65958	0.00025263	0.0160126
PTGDR2	50.9629	-0.55181	0.164112	-3.34836	0.000812909	0.0449234
GOLGA2P5	309.183	-0.557187	0.157371	-3.54145	0.000397936	0.0237552
CA2	159.629	-0.570122	0.152646	-3.73029	0.000191259	0.0123439
GABRP	168.697	-0.642094	0.15204	-4.21678	2.47819e-05	0.00195645
UGT1A1	43.387	-0.660828	0.165877	-3.96104	7.4624e-05	0.00523671
ACVR1C	1153.33	-0.666889	0.162489	-4.11502	3.8714e-05	0.00292572
SLC26A3	32.7217	-0.688658	0.166352	-4.10645	4.01778e-05	0.00300492
GSTA2	163.917	-0.775538	0.159695	-4.85384	1.21094e-06	0.000117661
G6PC2	141.973	-1.02235	0.145822	-6.96528	3.27743e-12	5.03984e-10

### Sheet: Table S15
Table S15: DMSO- vs amlodipine-treated infected pancreatic organoids; SARS-CoV-2, USA-WA1/2020, MOI 0.1, 24hpi
gene_id	baseMean	log2FoldChange	lfcSE	stat	pvalue	padj
PLA1A	88.498	2.03518	0.186601	10.3874	2.83033e-25	8.8878e-22
GPNMB	186.46	1.9026	0.161211	11.603	3.97774e-31	3.12272e-27
RENBP	104.358	1.84666	0.181838	9.85838	6.30607e-23	1.65019e-19
ANPEP	307.616	1.62342	0.151349	10.6607	1.55432e-26	6.1011e-23
SULT1C2	126.813	1.62151	0.166511	9.56952	1.07404e-21	2.40907e-18
UAP1L1	631.29	1.57597	0.1293	12.1552	5.38172e-34	8.44984e-30
DIO1	187.225	1.46095	0.177364	8.18135	2.80677e-16	3.14779e-13
ERVV-2	105.803	1.45843	0.196395	7.34053	2.12748e-13	1.45233e-10
SULT2A1	45.3384	1.28437	0.212425	5.92384	3.14507e-09	7.05438e-07
TAC1	48.4733	1.27923	0.212048	5.92912	3.04566e-09	6.93041e-07
CDHR1	208.58	1.24897	0.145092	8.56673	1.06467e-17	1.67163e-14
SLCO4C1	1063.99	1.22415	0.19483	6.29495	3.07495e-10	8.71917e-08
RSAD2	5993.68	1.1878	0.163581	7.26329	3.77788e-13	2.47152e-10
CCL3	184.074	1.16446	0.197437	5.88593	3.95812e-09	8.51321e-07
PPARGC1A	88.283	1.10298	0.19644	5.57223	2.51505e-08	4.24611e-06
CHI3L1	194.009	1.0829	0.150647	7.15773	8.20242e-13	4.95331e-10
INHBE	105.001	1.06221	0.174043	6.05672	1.38929e-09	3.40831e-07
OAS2	2024.77	1.05126	0.175262	5.99994	1.9739e-09	4.69578e-07
LAMP3	1074.39	1.05091	0.183281	5.7359	9.69983e-09	1.85728e-06
NOS3	141.321	1.02572	0.161814	6.30415	2.89787e-10	8.58479e-08
HABP2	1378.93	1.0207	0.114766	8.88984	6.11966e-19	1.06761e-15
RAB3IL1	98.5879	1.01123	0.175424	5.72157	1.05541e-08	1.97274e-06
NLRC5	917.209	0.978776	0.137216	7.1287	1.0132e-12	5.89193e-10
TMEFF1	52.752	0.978267	0.216551	4.54266	5.55478e-06	0.000429634
CT45A7	10.4247	0.977904	0.205979	4.29582	1.7405e-05	0.00113392
ANKRD33	134.619	0.952984	0.15562	6.09272	1.11007e-09	2.81115e-07
AMDHD2	197.824	0.945138	0.177913	5.30035	1.15582e-07	1.60598e-05
ACSL1	2315.43	0.944678	0.120941	7.8094	5.74622e-15	4.6707e-12
IFI44L	2636.81	0.940899	0.172919	5.44257	5.25166e-08	8.00546e-06
PTGER3	240.637	0.937231	0.150165	6.22567	4.79491e-10	1.32079e-07
INSIG1	8870.04	0.928032	0.109414	8.48142	2.22463e-17	3.01629e-14
SLC6A15	62.5123	0.924476	0.196086	4.67261	2.97397e-06	0.000260862
TMEM144	695.777	0.921333	0.139711	6.58989	4.40163e-11	1.77205e-08
BTC	97.6609	0.920808	0.194794	4.70537	2.534e-06	0.000231316
LRRTM1	74.0697	0.920468	0.197418	4.63395	3.58755e-06	0.00030122
CEP85	801.367	0.914279	0.10778	8.47727	2.3053e-17	3.01629e-14
HKDC1	222.05	0.895774	0.140218	6.37171	1.86938e-10	5.99002e-08
MAF	844.704	0.895059	0.113734	7.86472	3.69916e-15	3.4165e-12
CYP3A7	12.5659	0.894981	0.208184	4.16469	3.11775e-05	0.00188276
FABP3	2143.87	0.88792	0.17076	5.20066	1.98585e-07	2.66494e-05
NEU1	5546.78	0.885939	0.144498	6.13121	8.7213e-10	2.28222e-07
HSD17B14	254.657	0.885643	0.188489	4.69505	2.66536e-06	0.00024051
HERC5	1756.16	0.874855	0.138376	6.32093	2.59993e-10	7.85028e-08
MX2	979.276	0.874434	0.14859	5.88256	4.03978e-09	8.57142e-07
RIPOR2	647.996	0.872411	0.130738	6.66809	2.59147e-11	1.23299e-08
HCP5	405.322	0.864811	0.137219	6.29446	3.08474e-10	8.71917e-08
KLHDC7B	23.1627	0.863207	0.216166	3.95916	7.52123e-05	0.00385918
IFI44	1430.01	0.860428	0.170207	5.05508	4.3022e-07	4.96682e-05
ERVFRD-1	12.1218	0.853437	0.208846	3.96665	7.28893e-05	0.00380211
GUCY2C	373.269	0.853215	0.132168	6.44688	1.14179e-10	3.98383e-08
ZSCAN12P1	162.796	0.844876	0.200581	4.20874	2.56803e-05	0.00157503
CD163	26.5715	0.840531	0.214693	3.85782	0.000114405	0.00547644
CMPK2	2437.1	0.836503	0.150341	5.56365	2.64186e-08	4.41275e-06
RRAGD	1019.52	0.835646	0.106572	7.83755	4.59411e-15	4.00734e-12
GNPDA1	1546.68	0.834636	0.0992258	8.40903	4.13409e-17	4.99303e-14
FADS1	8747.65	0.825334	0.124498	6.62915	3.37634e-11	1.47255e-08
CATSPERG	39.6264	0.822973	0.210178	3.88018	0.000104377	0.00513739
MX1	14740.8	0.821061	0.151527	5.41903	5.99249e-08	9.04693e-06
FNIP2	1868.81	0.818589	0.20528	3.99678	6.42105e-05	0.00342915
MCOLN3	729.327	0.817699	0.101909	8.01852	1.07028e-15	1.1203e-12
OAS3	2901.26	0.813797	0.177942	4.57472	4.76868e-06	0.000382005
HMGCR	12158.6	0.810145	0.151687	5.34131	9.22754e-08	1.30524e-05
CYP1A1	83.1137	0.807911	0.186243	4.31566	1.5913e-05	0.00105868
MAT1A	27.052	0.800576	0.216562	3.67501	0.000237842	0.00993179
LURAP1L	275.048	0.794517	0.160404	4.94675	7.54622e-07	8.06008e-05
ABHD3	775.853	0.79371	0.144663	5.48425	4.15223e-08	6.3991e-06
IFIT1	15265.5	0.7903	0.141538	5.58384	2.35261e-08	4.01504e-06
PFKFB2	905.42	0.788781	0.158068	4.98878	6.07618e-07	6.67148e-05
PNPLA3	372.621	0.788537	0.169093	4.65983	3.16478e-06	0.000271531
CLEC7A	64.4686	0.78799	0.198485	3.96181	7.43831e-05	0.00384174
SEC16B	24.8378	0.78758	0.190289	4.62181	3.80399e-06	0.000316013
ACSS2	4265.93	0.785333	0.118096	6.64951	2.94064e-11	1.35797e-08
SLC19A3	366.704	0.784663	0.119584	6.55334	5.62635e-11	2.10332e-08
TNFSF13B	50.6669	0.782706	0.200314	3.87835	0.000105169	0.00516019
CTH	184.124	0.77873	0.146978	5.28537	1.2545e-07	1.7278e-05
SCD	82455.7	0.778366	0.14565	5.34446	9.06891e-08	1.29446e-05
KLHL24	939.478	0.773637	0.17936	4.31379	1.60479e-05	0.00106112
LAP3	3265.14	0.773278	0.125464	6.16275	7.14907e-10	1.9025e-07
FOXRED2	487.083	0.772038	0.12095	6.37767	1.79798e-10	5.99002e-08
IFIT2	9568.12	0.771437	0.179566	4.29777	1.72523e-05	0.00112866
TRIM22	1289.41	0.769299	0.165732	4.64142	3.46017e-06	0.000293666
XAF1	916.77	0.767517	0.171792	4.46712	7.92792e-06	0.000581664
BHLHE40	1424.96	0.76711	0.143383	5.34906	8.84115e-08	1.27353e-05
TPP1	3920.96	0.765693	0.120108	6.37454	1.8351e-10	5.99002e-08
IFIT3	10663.2	0.764926	0.153147	4.99506	5.88169e-07	6.50341e-05
CEMP1	118.078	0.76026	0.164265	4.61153	3.99714e-06	0.00032687
NUPR1	323.443	0.755002	0.178648	4.22378	2.40238e-05	0.00147921
HPGD	181.586	0.754645	0.157077	4.79432	1.63224e-06	0.000159179
PAH	75.5656	0.751987	0.188863	3.96272	7.40991e-05	0.00383971
OAS1	3665.67	0.750157	0.156519	4.79288	1.64401e-06	0.000159337
TRPM8	12.783	0.749668	0.211058	3.49701	0.000470511	0.0169438
PLCG2	619.274	0.749163	0.118969	6.2932	3.10982e-10	8.71917e-08
CEACAM1	1911.49	0.741069	0.133268	5.55987	2.6997e-08	4.4619e-06
PRUNE2	1575.36	0.738586	0.163833	4.50731	6.56552e-06	0.000495602
UBA7	353.69	0.73601	0.169512	4.33863	1.43373e-05	0.000966136
DDIT4L	45.1992	0.732374	0.209983	3.47024	0.000519993	0.0182649
TMEM140	791.121	0.732184	0.123742	5.9143	3.3329e-09	7.33361e-07
MSMO1	7276.36	0.730997	0.106602	6.85701	7.03149e-12	3.56134e-09
RNF224	23.5896	0.728838	0.2157	3.33642	0.000848645	0.0262812
RASGRP3	305.582	0.727462	0.180057	4.03721	5.40915e-05	0.00296955
FASN	20838.1	0.725104	0.111085	6.52742	6.69123e-11	2.38771e-08
SEMA6A	2281.23	0.724186	0.14175	5.10845	3.24805e-07	4.05217e-05
IGFL2-AS1	74.4396	0.721957	0.1833	3.91939	8.8772e-05	0.0044817
NOV	59.734	0.720924	0.192882	3.71704	0.000201572	0.00867093
WARS	4382.07	0.720627	0.0937563	7.68557	1.52322e-14	1.13886e-11
IFITM1	3609.41	0.718756	0.194631	3.69592	0.000219092	0.00919778
DDX60L	3557.23	0.717531	0.188463	3.80926	0.000139383	0.0064366
ZNF292	2210.26	0.7158	0.214556	3.3533	0.000798553	0.0251644
LY96	15.5959	0.715577	0.21603	3.25842	0.00112036	0.0327574
DDX60	2253.89	0.714857	0.198897	3.59783	0.000320888	0.0124095
PLSCR1	3671.62	0.713488	0.125863	5.66834	1.44187e-08	2.57258e-06
PER3	179.021	0.712476	0.198187	3.59313	0.000326729	0.0124817
SC5D	6290.03	0.709957	0.147596	4.81023	1.50755e-06	0.000148868
SLC16A13	454.825	0.709868	0.147741	4.8019	1.57169e-06	0.000154232
SAMD9L	912.096	0.708228	0.208288	3.40713	0.000656498	0.0217004
GULP1	1032.97	0.707016	0.213897	3.3199	0.000900513	0.0274375
RGS6	20.5533	0.701583	0.216168	3.24965	0.00115548	0.033659
IFI35	1513.82	0.70147	0.182302	3.84873	0.000118733	0.00559827
SLC26A9	56.3691	0.699197	0.198281	3.50796	0.000451551	0.0164116
ABCC2	71.2586	0.696899	0.196949	3.52488	0.000423667	0.0156568
CYB5RL	101.417	0.696418	0.17322	4.00653	6.16166e-05	0.00330185
SAMHD1	4181.61	0.696201	0.164321	4.23719	2.26336e-05	0.0014102
DDIT3	530.79	0.696072	0.166222	4.18619	2.83672e-05	0.00172633
STC2	1810.31	0.694744	0.0977585	7.10547	1.19916e-12	6.72428e-10
SLC6A9	517.385	0.694109	0.120086	5.77627	7.63738e-09	1.53737e-06
CYP1B1	464.975	0.6912	0.186156	3.71277	0.000205002	0.00879306
PDP2	685.102	0.690802	0.146312	4.71969	2.36203e-06	0.000219445
TXNDC16	471.621	0.689467	0.178152	3.86906	0.000109255	0.00532354
TMEM38B	404.147	0.688314	0.149721	4.59425	4.3431e-06	0.0003515
STARD4	4530.81	0.686043	0.195773	3.50719	0.000452874	0.0164216
RRAGC	1575.68	0.683776	0.104452	6.54507	5.94689e-11	2.17145e-08
UBE2L6	3042.51	0.683547	0.167054	4.09209	4.27497e-05	0.00241443
NR3C2	594.163	0.682382	0.164875	4.13745	3.51187e-05	0.00205746
HMGCS1	18982.2	0.680283	0.14714	4.62357	3.77187e-06	0.000315012
HRK	54.7659	0.676558	0.192596	3.49257	0.00047839	0.0170509
CASP1	162.806	0.672949	0.183675	3.65778	0.000254414	0.0105324
C12orf49	3103.84	0.672361	0.157711	4.26332	2.01409e-05	0.00129074
PARP14	8601.51	0.672101	0.174598	3.85023	0.000118005	0.00558072
ADGRG4	132.691	0.671331	0.212172	3.16771	0.00153647	0.0417372
TRIB3	842.508	0.670954	0.170588	3.93289	8.39289e-05	0.00426462
PKD1P4-NPIPA8	342.914	0.670952	0.162145	4.13482	3.55231e-05	0.00207341
GEM	75.7191	0.670089	0.192604	3.46804	0.00052426	0.018292
NAMPT	3904.08	0.667028	0.17415	3.83087	0.000127691	0.00594916
SYPL2	48.588	0.665379	0.19991	3.30946	0.00093477	0.0282247
FLCN	923.925	0.662718	0.0997556	6.6412	3.11141e-11	1.39578e-08
MYO10	2890.49	0.661785	0.160931	4.11232	3.91699e-05	0.00224325
RHOU	1712.22	0.660096	0.140894	4.68451	2.80625e-06	0.000248932
CD38	42.9081	0.659599	0.212896	3.08447	0.00203913	0.0515563
CSF1R	23.0687	0.658742	0.215675	3.02175	0.00251322	0.0598787
ELOVL7	690.984	0.657302	0.176527	3.72321	0.000196707	0.00853177
CLCN7	1168.82	0.65531	0.143791	4.55665	5.19758e-06	0.000406006
HERC6	1769.73	0.654996	0.139253	4.70304	2.56316e-06	0.000232625
ACOT1	141.088	0.654597	0.169198	3.86164	0.000112631	0.00544127
LPIN1	3177.22	0.65427	0.163262	4.00769	6.13155e-05	0.00329697
CXCL11	437.828	0.653742	0.180223	3.62625	0.000287568	0.0115181
STAT2	3689.51	0.653692	0.12745	5.12873	2.91702e-07	3.72358e-05
APOL6	2856.88	0.652961	0.188331	3.46854	0.000523293	0.018292
EPGN	194.565	0.6524	0.163261	3.98995	6.60869e-05	0.00348382
IFI16	3573.06	0.651383	0.134022	4.86003	1.17369e-06	0.000119663
SP100	2438.46	0.649391	0.110611	5.87023	4.35184e-09	9.11042e-07
PARP10	998.653	0.649138	0.19025	3.41316	0.000642142	0.0214516
DUOX2	252.234	0.646275	0.16784	3.84638	0.000119877	0.00563527
STAT1	19062	0.646253	0.152489	4.23825	2.25264e-05	0.00140911
FLVCR1	1120.28	0.64203	0.150997	4.25133	2.12501e-05	0.00133459
AKR1C2	159.711	0.639864	0.186242	3.43322	0.000596468	0.0201401
NR1D2	755.212	0.638813	0.177937	3.59004	0.000330623	0.0125389
PCSK9	3032.45	0.63857	0.145113	4.40041	1.08049e-05	0.000764177
CCL4	171.43	0.637956	0.199288	3.19929	0.00137765	0.0384883
LIPA	4051.2	0.636031	0.112962	5.63017	1.80036e-08	3.10631e-06
CXCL10	1889.95	0.635781	0.167492	3.79592	0.0001471	0.00675326
MLKL	145.137	0.63557	0.169191	3.74903	0.000177517	0.00785125
LSS	10205.9	0.630822	0.0959036	6.57752	4.78357e-11	1.87767e-08
BST2	471.063	0.629318	0.202377	3.11173	0.00185993	0.0484715
NHLRC3	573.539	0.628163	0.179694	3.49542	0.00047331	0.0170056
GDA	672.851	0.627989	0.143209	4.38363	1.16715e-05	0.00082177
IFI30	648.669	0.627436	0.169578	3.69929	0.000216202	0.00912525
GSTA2	148.527	0.625488	0.185282	3.37161	0.000747296	0.0237998
SAMD9	2918.43	0.624643	0.204147	3.06354	0.00218732	0.0542545
PSAT1	2259.47	0.622111	0.108024	5.75841	8.49116e-09	1.6665e-06
IFI6	6395.54	0.622044	0.206449	3.01769	0.00254708	0.0605018
CXCL17	22.9098	0.620837	0.215312	2.88685	0.00389119	0.0840379
RNF144A	461.352	0.62028	0.160593	3.86083	0.000113002	0.00544245
APOL1	470.445	0.618705	0.165401	3.73907	0.000184702	0.00812325
USP18	2278.83	0.618397	0.149389	4.13926	3.48426e-05	0.00204893
SLC15A3	165.276	0.61803	0.181745	3.39626	0.000683138	0.0223267
HLA-F-AS1	13.1298	0.617611	0.205217	3.11099	0.00186464	0.0484715
ZNF114	73.0203	0.617006	0.180309	3.40836	0.000653551	0.0216943
RN7SL3	127.016	0.615842	0.212918	2.89627	0.00377625	0.0825779
IL18BP	194.686	0.615407	0.157189	3.90985	9.23538e-05	0.00463274
TAP2	1828.12	0.615151	0.145466	4.22841	2.35352e-05	0.0014559
IDI1	8989.39	0.614622	0.101846	6.0347	1.59256e-09	3.84688e-07
PTGER2	53.7531	0.613658	0.19823	3.0823	0.00205411	0.0517681
GBP4	218.008	0.611975	0.202103	3.02779	0.00246351	0.059138
TMEM97	2565.76	0.61115	0.128825	4.74372	2.09829e-06	0.000196103
IFIH1	3741.43	0.610122	0.14703	4.14955	3.33128e-05	0.00198207
IFI27	523.067	0.608311	0.212122	2.87417	0.00405092	0.0866532
LINC00649	42.6568	0.605762	0.215281	2.82115	0.00478521	0.0978289
CTNS	617.451	0.604046	0.117584	5.13509	2.82015e-07	3.62945e-05
BISPR	97.7286	0.603445	0.186624	3.22568	0.00125672	0.0360726
SLC7A11	921.946	0.600429	0.203467	2.95391	0.00313772	0.0710899
WDR19	533.418	0.599035	0.132098	4.53266	5.82452e-06	0.000448288
PTGDS	89.6108	0.598873	0.206605	2.89706	0.00376675	0.0825708
PIFO	140.265	0.594412	0.174112	3.40902	0.000651965	0.0216875
SNCA	429.678	0.593764	0.130999	4.52997	5.89921e-06	0.000451822
PARP9	3617.16	0.593753	0.131217	4.52473	6.0473e-06	0.000460916
GCNT3	531.327	0.592678	0.116092	5.10272	3.34806e-07	4.1392e-05
STX3	4214.69	0.592369	0.0901648	6.56948	5.04899e-11	1.93352e-08
PLA2G3	233.469	0.589401	0.173867	3.38778	0.000704601	0.0227166
CYP51A1	6639.89	0.587168	0.123661	4.74811	2.05328e-06	0.000193046
RARRES3	460.35	0.586788	0.183243	3.20185	0.00136547	0.0382162
SLC17A5	1351.81	0.58563	0.127176	4.60418	4.14096e-06	0.000336877
HMOX1	262.717	0.583584	0.140445	4.15131	3.30573e-05	0.00198104
CREBRF	393.195	0.582982	0.207461	2.81323	0.0049046	0.0991082
ATP6V1C1	1968.51	0.580627	0.13314	4.36068	1.29661e-05	0.000896833
PRLHR	124.489	0.579168	0.189518	3.05217	0.00227192	0.0558239
MTHFR	1406.53	0.577827	0.107786	5.36001	8.32194e-08	1.20984e-05
NECAB1	92.4881	0.577293	0.185765	3.1017	0.00192413	0.0495259
FAM129A	472.254	0.575431	0.178184	3.22884	0.00124294	0.0358082
STOM	1160.46	0.575272	0.120975	4.75449	1.98952e-06	0.000188177
TMEM135	1211.42	0.573634	0.165486	3.46619	0.000527894	0.018378
CLIP4	797.287	0.57358	0.189905	3.02074	0.00252161	0.0599877
PRXL2A	3163.16	0.572093	0.112487	5.08554	3.66587e-07	4.3936e-05
SPON2	74.0996	0.571841	0.192539	2.96139	0.00306255	0.0695877
CNNM1	466.144	0.571528	0.134365	4.25146	2.12379e-05	0.00133459
PNPLA7	60.8982	0.569046	0.18817	3.01285	0.00258806	0.0611974
CCL20	229.017	0.568623	0.149831	3.79137	0.000149816	0.0068579
RCBTB1	1030.66	0.568445	0.188572	3.01511	0.00256886	0.060896
IL6R	837.586	0.567711	0.120961	4.69201	2.70539e-06	0.000242147
RAB29	1101.21	0.567236	0.110213	5.14567	2.66564e-07	3.48777e-05
ASAH1	4466.96	0.565442	0.110848	5.10084	3.38148e-07	4.14787e-05
CD68	706.671	0.564034	0.138113	4.08261	4.45327e-05	0.00249717
HELZ2	6390.65	0.563464	0.111395	5.05808	4.23508e-07	4.92556e-05
MUC15	282.827	0.563432	0.184896	3.04584	0.00232028	0.0567456
BTN3A3	132.488	0.560555	0.158884	3.52129	0.000429456	0.0158115
PARP12	1663.72	0.560061	0.119985	4.66717	3.05372e-06	0.000266369
CD164	8351.33	0.559608	0.155381	3.60166	0.000316192	0.0122885
NT5C3A	1149.22	0.558664	0.141076	3.95937	7.51467e-05	0.00385918
ANGPTL2	193.415	0.557507	0.144452	3.85476	0.000115842	0.00550487
OGDHL	240.19	0.556738	0.142943	3.89116	9.97667e-05	0.00497851
PIK3AP1	698.883	0.555984	0.172543	3.22182	0.0012738	0.0363188
BATF2	425.766	0.554259	0.178609	3.10233	0.00192002	0.0495013
SNAP91	126.983	0.552692	0.174863	3.15588	0.00160016	0.0431686
WDSUB1	225.143	0.552235	0.141786	3.89088	9.98809e-05	0.00497851
SLC40A1	1321	0.55069	0.151405	3.63686	0.000275982	0.0111597
MOSPD1	710.243	0.550399	0.119301	4.61222	3.98384e-06	0.00032687
GMPR	232.726	0.548904	0.159045	3.44825	0.000564241	0.0192173
SP110	988.216	0.548288	0.151699	3.61373	0.000301824	0.011877
EPB41	1426.76	0.546473	0.144518	3.78094	0.000156239	0.00706156
RAPGEF4	273.951	0.546418	0.155598	3.50886	0.000450031	0.0163943
PPM1K	1531.7	0.544847	0.141062	3.86209	0.000112421	0.00544127
ACLY	14688.1	0.544564	0.151486	3.59494	0.000324467	0.0124515
SNTB1	580.69	0.543257	0.148528	3.6566	0.000255578	0.0105324
C5orf51	1234.81	0.542863	0.187292	2.89908	0.00374264	0.0823014
KCNJ5	115.502	0.541527	0.159518	3.38771	0.000704795	0.0227166
OSTM1	865.036	0.541203	0.176462	3.06707	0.00216172	0.0538748
CDH12	171.104	0.541046	0.165314	3.26855	0.00108101	0.031666
DHCR7	6477.86	0.539996	0.110241	4.8982	9.67161e-07	9.9251e-05
HLA-F	385.829	0.538624	0.1779	3.0268	0.00247159	0.0591561
PNPT1	2617.02	0.536449	0.142831	3.75565	0.000172894	0.00766839
SLC16A12	344.885	0.535425	0.183143	2.92274	0.00346969	0.077268
SLC38A6	171.533	0.534698	0.147763	3.61419	0.000301284	0.011877
DDIT4	1244.95	0.532617	0.122796	4.33681	1.44567e-05	0.000970022
MLPH	76.8789	0.532422	0.181675	2.92232	0.00347438	0.077268
TMEM192	720.161	0.532082	0.119824	4.43933	9.02405e-06	0.000649939
RGS16	90.1668	0.531341	0.174657	3.03518	0.00240393	0.0580679
SQSTM1	8869.68	0.531279	0.113924	4.66338	3.11051e-06	0.000268342
APOB	770.835	0.529307	0.180414	2.93379	0.00334847	0.0751062
HSD17B12	3662.92	0.527292	0.141601	3.72372	0.000196311	0.00853177
FAM241A	201.691	0.527025	0.180369	2.92059	0.00349375	0.0775889
AKR1C1	333.381	0.526419	0.182474	2.88436	0.00392204	0.0845879
SPTBN4	142.685	0.526398	0.181939	2.89067	0.00384427	0.0834838
CTSA	5613.72	0.526109	0.128829	4.0837	4.43234e-05	0.00249434
WASHC2C	1533.81	0.525945	0.103134	5.099	3.41448e-07	4.15587e-05
CHAC1	392.417	0.525426	0.153876	3.41326	0.000641909	0.0214516
ZFYVE26	1412.21	0.523832	0.14549	3.60009	0.000318107	0.0123323
WASHC2A	1839.31	0.523779	0.116945	4.47843	7.5194e-06	0.000559536
NEAT1	18758.5	0.522542	0.166648	3.13587	0.00171345	0.0456755
TRIM5	1522.83	0.52223	0.14448	3.61421	0.00030127	0.011877
VPS41	1783.16	0.51812	0.167326	3.0965	0.00195818	0.0502376
GALNT5	428.019	0.516568	0.168295	3.06853	0.00215116	0.0537825
FTL	57066.2	0.516058	0.165338	3.1215	0.00179933	0.0472428
DDX58	6406.12	0.513893	0.165641	3.10263	0.00191811	0.0495013
CBFA2T3	207.347	0.510428	0.157632	3.23555	0.0012141	0.035171
HS1BP3	378.083	0.506828	0.130522	3.88125	0.000103922	0.00513106
AK7	142.789	0.506057	0.156726	3.2245	0.00126194	0.0361565
SLC6A17	95.5149	0.505134	0.178795	2.8195	0.00480992	0.0980786
SERPING1	1155.26	0.504722	0.147808	3.41428	0.000639505	0.0214516
SLC18A2	315.452	0.504705	0.156539	3.22292	0.00126893	0.0362903
PATL1	1574.07	0.502536	0.162875	3.08529	0.00203355	0.0515432
GBP1	2001.21	0.502485	0.169428	2.9658	0.00301894	0.0687958
TMEM41B	1308.2	0.501612	0.143034	3.5065	0.000454046	0.0164262
CLDN18	3888.91	0.501475	0.0956993	5.23987	1.6069e-07	2.17499e-05
ABHD6	339.251	0.501015	0.124762	4.01336	5.98593e-05	0.00324086
PIAS2	560.472	0.499183	0.151547	3.29349	0.000989531	0.0292042
CPQ	391.733	0.499145	0.12354	4.03821	5.38596e-05	0.00296955
ABCG2	472.416	0.498578	0.132495	3.7616	0.000168827	0.00753958
PKIB	1684.84	0.497595	0.11027	4.51213	6.418e-06	0.000486807
ARMCX1	1013.35	0.497576	0.106637	4.66521	3.08301e-06	0.000267438
MUC13	1927.53	0.495469	0.0983069	5.03953	4.66675e-07	5.34836e-05
FBXO6	307.809	0.488446	0.170688	2.86045	0.00423037	0.0892755
TRIM14	1266.38	0.488075	0.155853	3.13131	0.00174028	0.0461557
TRIM25	5264.38	0.487896	0.14034	3.4765	0.000508009	0.0179645
PLPP3	1427.47	0.485662	0.143213	3.3909	0.000696627	0.0226454
SLC38A7	874.248	0.485013	0.106655	4.5466	5.45191e-06	0.000423764
NAPA	2854.4	0.484256	0.149524	3.23859	0.00120121	0.0348616
F2RL1	2090.86	0.484015	0.139453	3.47059	0.000519309	0.0182649
CTSS	146.297	0.483526	0.158894	3.03911	0.00237275	0.0575517
AMPH	146.569	0.483387	0.152578	3.16388	0.0015568	0.0422164
LOC100419583	1504.58	0.481777	0.0983263	4.89917	9.62421e-07	9.9251e-05
SOD2	6036.09	0.480603	0.137617	3.49228	0.000478916	0.0170509
C19orf66	1482.9	0.479369	0.158298	3.02812	0.00246082	0.059138
PEPD	1169.31	0.478789	0.137811	3.47389	0.000512963	0.018099
PRSS22	1352.31	0.476653	0.158281	3.01132	0.00260118	0.0614001
SQLE	5581.5	0.475769	0.125842	3.78062	0.000156436	0.00706156
PKD1P3-NPIPA1	666.303	0.475113	0.159381	2.98031	0.00287959	0.066197
SLC38A3	167.516	0.472259	0.154781	3.04785	0.00230483	0.0564558
M6PR	2874.1	0.472106	0.0916779	5.14934	2.61411e-07	3.44908e-05
ADM2	315.335	0.469936	0.15176	3.09488	0.00196895	0.0504314
SLC19A2	575.661	0.467799	0.133903	3.49254	0.00047845	0.0170509
MXI1	299.449	0.467695	0.141401	3.30563	0.000947635	0.0285035
RBM47	1811.65	0.465735	0.12883	3.61484	0.000300537	0.011877
CASP8	518.566	0.464466	0.149667	3.10272	0.00191753	0.0495013
LAMTOR3	1006.65	0.464129	0.116213	3.99319	6.51891e-05	0.00345789
MAFG	1014.36	0.463818	0.110704	4.18904	2.80137e-05	0.00171145
MGST1	1056.57	0.461982	0.108395	4.26138	2.03169e-05	0.00129218
SLC7A14	529.895	0.461603	0.159829	2.88751	0.00388306	0.0839778
ANK2	537.143	0.461007	0.137175	3.3593	0.000781413	0.024686
TAP1	4062.2	0.460203	0.139979	3.28758	0.00101052	0.0297119
DHX58	263.837	0.459397	0.160607	2.85867	0.00425421	0.089538
MYH8	288.849	0.457681	0.139141	3.28767	0.00101022	0.0297119
CMTR1	1741.43	0.457042	0.102135	4.47446	7.66062e-06	0.000567356
SCPEP1	922.728	0.454762	0.111086	4.0931	4.25642e-05	0.00241264
TDRD7	1568.54	0.453832	0.105884	4.28567	1.82189e-05	0.00117718
SLC25A13	1602.67	0.452953	0.12181	3.7182	0.000200647	0.00865481
KIF1A	6192.22	0.452913	0.119594	3.78701	0.00015247	0.00695909
ZNF165	242.931	0.451941	0.142156	3.17712	0.00148746	0.0407586
TXNRD1	8966.49	0.451255	0.157914	2.85768	0.00426753	0.0896982
SLC20A1	2045.77	0.450352	0.106504	4.22824	2.35526e-05	0.0014559
CLCN6	1134.89	0.450215	0.153386	2.93491	0.0033365	0.0750029
PIP4P1	898.859	0.450173	0.142939	3.14906	0.00163794	0.044112
MTHFD2	1969.75	0.44977	0.129171	3.48175	0.000498155	0.0176558
NEK8	248.022	0.447381	0.138607	3.2258	0.00125621	0.0360726
DNAJB9	1116.08	0.447277	0.121547	3.67944	0.000233744	0.00978669
ITM2A	308.855	0.446909	0.145962	3.06047	0.00220987	0.0545455
LAMP2	4679.72	0.446365	0.148058	3.01481	0.00257143	0.060896
RHOQ	1768.08	0.445231	0.124449	3.57741	0.000347017	0.0130974
NPC1	1950.82	0.445042	0.147139	3.02451	0.00249039	0.0595153
SWT1	160.149	0.438069	0.145889	2.99964	0.00270302	0.0629675
HBP1	828.565	0.437535	0.139599	3.13373	0.00172598	0.0458538
SLC9B2	398.119	0.434034	0.13539	3.20442	0.00135334	0.0379442
GLMP	1792.83	0.433901	0.1425	3.0448	0.00232838	0.0568218
ACAT2	5290.14	0.432815	0.13003	3.32853	0.000873047	0.0268779
SELENOP	1887.46	0.431827	0.129229	3.34137	0.000833651	0.0259191
DLAT	1384.29	0.431694	0.13971	3.0897	0.00200361	0.0509865
MROH1	732.869	0.429646	0.130363	3.29526	0.000983311	0.0290753
XPOT	2183.4	0.429015	0.150218	2.85588	0.00429182	0.090088
PKD1P1	634.004	0.427919	0.133307	3.2093	0.00133058	0.0373976
ATP6V1B2	2666.92	0.427623	0.0937975	4.55877	5.14535e-06	0.000405061
OLFML2A	243.406	0.423761	0.143757	2.94597	0.00321941	0.0726265
MFAP4	381.074	0.423272	0.141636	2.98764	0.00281142	0.0650987
ARL8B	2375.11	0.419575	0.115338	3.63763	0.000275163	0.0111597
LACTB2	269.325	0.419484	0.143237	2.92724	0.00341989	0.0763609
FAM117A	374.36	0.418726	0.118956	3.5186	0.000433836	0.0159151
MFSD1	985.566	0.416897	0.100457	4.14945	3.3327e-05	0.00198207
IDH1	5535.98	0.416296	0.0972048	4.28257	1.84746e-05	0.00118881
IRS2	463.913	0.410346	0.120494	3.40439	0.000663113	0.0218271
PRKCH	435.896	0.409076	0.125985	3.24592	0.00117073	0.0340399
CIC	1744.29	0.409042	0.113774	3.59498	0.000324418	0.0124515
SLC29A2	744.728	0.408406	0.126789	3.22061	0.00127917	0.0363188
EPSTI1	2851.61	0.407525	0.130252	3.12862	0.00175631	0.0465023
PPM1H	844.256	0.407185	0.131738	3.09045	0.00199854	0.0509401
MAX	1138.45	0.407159	0.119049	3.41979	0.000626702	0.0211091
LGALSL	752.578	0.406732	0.111774	3.63826	0.000274489	0.0111597
LDLR	8617.74	0.404702	0.138271	2.92688	0.00342386	0.0763609
PCK2	1041.29	0.403255	0.139326	2.89406	0.00380301	0.0827698
STXBP1	1906.16	0.403251	0.0948352	4.25184	2.12026e-05	0.00133459
HLA-E	6459.52	0.402405	0.140563	2.86279	0.00419932	0.0888592
C1S	878.13	0.400493	0.0995987	4.02044	5.80893e-05	0.00316688
GNS	7374.4	0.395965	0.136139	2.90852	0.00363147	0.0804199
SPTSSA	1071.94	0.39594	0.140708	2.81375	0.00489666	0.0990752
SV2A	1000.68	0.395534	0.126509	3.12629	0.00177028	0.0467144
PANK1	461.517	0.394356	0.135542	2.90879	0.0036283	0.0804199
GGA2	1482.29	0.392549	0.102199	3.84071	0.000122677	0.00574969
VPS26A	1368.12	0.390342	0.121334	3.21686	0.001296	0.0365981
SLC31A1	1212.15	0.38678	0.103591	3.73336	0.000188941	0.00826342
SLC29A1	1893.8	0.384175	0.112734	3.40762	0.00065531	0.0217004
ERG28	2578.5	0.383475	0.130987	2.92751	0.00341686	0.0763609
CMTM8	321.834	0.381044	0.119508	3.18706	0.00143729	0.0398004
TOLLIP	1621.54	0.379879	0.118801	3.19742	0.00138664	0.0386707
SMPDL3A	543.001	0.379796	0.112279	3.38181	0.000720098	0.0230858
C19orf12	611.496	0.378158	0.119062	3.1756	0.00149525	0.0408295
RNF157	356.984	0.375622	0.12598	2.98058	0.002877	0.066197
ENO2	715.336	0.374154	0.100994	3.70406	0.000212174	0.00900361
ENOPH1	954.938	0.368909	0.105616	3.49252	0.000478492	0.0170509
OAT	1992.23	0.368554	0.11146	3.30644	0.000944897	0.0284757
PXK	575.609	0.367744	0.1295	2.83912	0.00452388	0.0938301
A2M	839.479	0.365849	0.118307	3.09198	0.00198827	0.0507607
ATP6V1G1	3112.49	0.36541	0.0843425	4.33231	1.47552e-05	0.000985838
LUM	2586.27	0.365036	0.0998175	3.65689	0.000255292	0.0105324
HEXA	2501.33	0.361829	0.107107	3.37808	0.000729943	0.0233418
CHMP2B	1733.48	0.35965	0.121566	2.95834	0.00309304	0.070179
DHCR24	17419	0.358684	0.0927191	3.86848	0.000109515	0.00532354
CBX4	402.02	0.357233	0.123391	2.89414	0.00380197	0.0827698
RAB7A	5248.47	0.357009	0.0769826	4.63744	3.52758e-06	0.000297777
CEBPG	1017.81	0.355791	0.0973863	3.65299	0.000259203	0.010626
B2M	25569.2	0.353521	0.115024	3.07343	0.00211612	0.0531465
HSDL1	619.757	0.352528	0.116427	3.02735	0.00246707	0.059138
RNF185	1060.61	0.349255	0.112738	3.09769	0.00195034	0.0501183
CASP7	1155.19	0.34655	0.116816	2.96632	0.0030139	0.0687808
HERPUD1	1762.1	0.3464	0.114566	3.02346	0.00249906	0.0596318
TMEM62	808.618	0.345208	0.115143	2.99765	0.0027207	0.0632856
MTFR1	496.98	0.34511	0.122537	2.81583	0.00486515	0.0985648
CISD2	871.526	0.34484	0.103889	3.31895	0.000903581	0.0274412
HEXB	3506.97	0.344758	0.0972175	3.54616	0.000390896	0.0145783
ABHD4	1268.26	0.344442	0.106942	3.22062	0.00127916	0.0363188
IFRD1	894.995	0.340361	0.100408	3.38937	0.000700539	0.0227166
PLEKHM1	740.819	0.340318	0.109492	3.10778	0.00188495	0.0488377
TIMM10B	948.164	0.336951	0.100737	3.34449	0.000824354	0.025732
TMEM63C	810.398	0.330953	0.115574	2.86321	0.00419377	0.0888592
PRNP	1469.53	0.324447	0.11328	2.86395	0.00418396	0.0887735
GLUL	4780.46	0.323162	0.0901254	3.58562	0.000336275	0.0127225
PIP4K2C	1834.98	0.322913	0.103395	3.12298	0.00179031	0.0470848
GTF2H1	961.782	0.313805	0.107172	2.92775	0.00341424	0.0763609
CYB5B	3105.62	0.3124	0.0866625	3.6047	0.000312509	0.0122362
FBXO10	645.359	0.312022	0.109007	2.86201	0.00420958	0.0889564
SPP1	3038.31	0.311979	0.0878864	3.5497	0.000385666	0.0144175
KATNBL1	861.677	0.31132	0.101492	3.06709	0.00216155	0.0538748
BTG1	2386.83	0.310899	0.0863132	3.60184	0.000315968	0.0122885
CHMP5	2208.78	0.307661	0.095187	3.23204	0.00122911	0.0355401
SNX2	1871.11	0.300861	0.0871922	3.45039	0.000559773	0.0191467
ECHDC1	1260.39	0.298941	0.0896807	3.33318	0.000858596	0.0264849
VPS26C	1471.02	0.29816	0.0970855	3.07093	0.0021339	0.0534361
RDH11	4075.07	0.298076	0.0862851	3.45448	0.000551348	0.018984
HMGXB3	1398.59	0.297621	0.0897337	3.31651	0.000911482	0.0276097
SLC12A7	1234.48	0.293951	0.0959755	3.06253	0.00219476	0.0543531
DHX32	1112.27	0.286585	0.0944305	3.03466	0.00240807	0.0580785
DUSP3	3329.18	0.282843	0.088942	3.18003	0.00147261	0.0404348
SPATS2L	3764.85	0.241333	0.0846619	2.8505	0.004365	0.0913799
RBMX	3130.41	-0.253434	0.0834412	-3.03727	0.00238728	0.0577546
COL1A1	9926.19	-0.257486	0.0908002	-2.83575	0.00457185	0.0945753
ACTN1	5584.53	-0.259326	0.0919582	-2.82005	0.00480159	0.0980362
FARP1	1653.55	-0.266137	0.0929233	-2.86408	0.00418221	0.0887735
SULF2	1553.83	-0.268135	0.0930157	-2.8827	0.00394279	0.0848023
TPM4	14780.6	-0.269219	0.0781313	-3.44573	0.000569526	0.0193135
CDH3	1582.37	-0.275566	0.0924484	-2.98075	0.00287544	0.066197
PTX3	1512.32	-0.283194	0.0949426	-2.98282	0.0028561	0.0659465
SUN2	1327.36	-0.283622	0.0949464	-2.98722	0.00281524	0.0650987
ARHGAP23	1271.35	-0.286864	0.0937382	-3.06031	0.00221105	0.0545455
FLNA	24661	-0.291794	0.103065	-2.83117	0.00463777	0.0956867
WDR1	6556.88	-0.299422	0.0939376	-3.18746	0.00143529	0.0398004
CTSE	1360.87	-0.300222	0.0905329	-3.31616	0.000912643	0.0276097
ISL1	1196.09	-0.307177	0.0968392	-3.17202	0.00151382	0.0412648
FGFRL1	795.81	-0.307823	0.104884	-2.93493	0.00333618	0.0750029
TUBB	25664.9	-0.312667	0.102031	-3.06443	0.00218085	0.0541796
MCM6	729.978	-0.313566	0.109845	-2.85451	0.00431034	0.0903561
CCND1	2916.87	-0.315818	0.112125	-2.81665	0.00485276	0.0984409
HNRNPAB	2397.74	-0.316162	0.111795	-2.82805	0.00468323	0.0964978
PHLDB1	704.669	-0.317314	0.110575	-2.86971	0.00410847	0.0874624
SSRP1	2377.36	-0.318292	0.0919117	-3.46302	0.000534153	0.018473
SMARCA4	2514.89	-0.319846	0.0890578	-3.59145	0.000328839	0.0125318
TIMP3	1008.43	-0.321641	0.104313	-3.08346	0.00204609	0.0516491
GYS1	1245.04	-0.324864	0.101232	-3.20911	0.00133146	0.0373976
TAF15	2723.77	-0.325078	0.115125	-2.8237	0.00474725	0.0974681
GPRC5A	3856.32	-0.325716	0.0806669	-4.03778	5.3959e-05	0.00296955
MCM4	898.077	-0.327816	0.11546	-2.8392	0.00452272	0.0938301
CD200	648.234	-0.330197	0.108464	-3.04428	0.00233235	0.0568218
GPR176	621.023	-0.330643	0.107457	-3.07695	0.00209127	0.0526203
UPK1B	1171.05	-0.336235	0.116444	-2.88752	0.00388294	0.0839778
KIF1C	3247.18	-0.336329	0.097286	-3.45713	0.000545967	0.0188401
MTHFD1L	670.134	-0.337203	0.112861	-2.98772	0.00281071	0.0650987
LDHA	7212.53	-0.339523	0.0845327	-4.01646	5.90779e-05	0.00320963
ZNF185	438.153	-0.339959	0.117038	-2.9047	0.003676	0.0812914
ACTB	73076.1	-0.341663	0.118498	-2.88329	0.0039354	0.0847596
MEX3A	792.325	-0.343808	0.11235	-3.06006	0.00221295	0.0545455
IGFBP3	1587.63	-0.347162	0.105336	-3.29575	0.000981582	0.0290753
ODF2	724.782	-0.349601	0.103763	-3.3692	0.00075388	0.0239609
PRAG1	720.186	-0.350929	0.105716	-3.31952	0.00090171	0.0274375
HMGB1	4945.97	-0.354048	0.0801412	-4.41779	9.97146e-06	0.000708425
CTPS1	763.702	-0.355395	0.110026	-3.23006	0.00123764	0.0357208
ZYX	3016.68	-0.359934	0.126519	-2.84492	0.00444224	0.0926263
CHEK1	300.697	-0.362456	0.127456	-2.84356	0.00446126	0.0928995
NFKB2	1771.64	-0.362571	0.10554	-3.43539	0.000591699	0.0200221
ACO1	1172.42	-0.363749	0.114533	-3.17594	0.0014935	0.0408295
MAFB	1264.21	-0.365222	0.100435	-3.63639	0.000276487	0.0111597
DBN1	3857.25	-0.366885	0.129965	-2.82298	0.00475799	0.097498
L1CAM	814.417	-0.368949	0.117259	-3.14646	0.00165259	0.0442786
DNAJC22	312.854	-0.369986	0.12315	-3.00445	0.00266063	0.0625367
JUN	1354.93	-0.37324	0.103839	-3.5944	0.000325145	0.0124515
ALDH7A1	1942.08	-0.373549	0.11611	-3.21716	0.00129465	0.0365981
ABCC8	1902.96	-0.374207	0.122714	-3.04938	0.00229317	0.0562579
DHFR	666.73	-0.376055	0.11401	-3.29838	0.000972437	0.0289171
SDC4	5333.14	-0.37639	0.0778791	-4.83299	1.34496e-06	0.00013624
DNAJC9	780.684	-0.37713	0.125326	-3.00916	0.00261974	0.0616679
CNN2	3112.83	-0.377461	0.109341	-3.45216	0.00055612	0.0190647
CAV1	1764.07	-0.377835	0.0853704	-4.42579	9.6092e-06	0.000688923
EGR1	875.072	-0.383759	0.123474	-3.108	0.0018836	0.0488377
AFG3L1P	240.026	-0.392187	0.130704	-3.00039	0.00269636	0.0629058
FAM171A1	600.844	-0.396948	0.118389	-3.35288	0.000799762	0.0251644
JPH2	175.448	-0.398106	0.138715	-2.86951	0.00411103	0.0874624
ADAM8	496.141	-0.400595	0.126808	-3.15888	0.00158374	0.0427992
CSRP1	3570.08	-0.401434	0.118514	-3.38722	0.000706052	0.0227166
PLSCR3	661.589	-0.401769	0.133825	-3.00221	0.00268024	0.0628096
NFE2L3	956.781	-0.40327	0.128272	-3.14376	0.00166792	0.0446133
MCM3	1012.9	-0.403289	0.118688	-3.39783	0.000679228	0.0222642
NACAD	298.304	-0.40581	0.136526	-2.97239	0.00295494	0.0677308
HBEGF	733.836	-0.406118	0.114798	-3.53763	0.000403742	0.0150217
TGFB1	946.511	-0.406286	0.132213	-3.07303	0.00211896	0.0531465
HMGB3	1244.76	-0.40932	0.104284	-3.92498	8.67357e-05	0.00439302
TUBA1B	14885.8	-0.412804	0.124968	-3.30329	0.000955573	0.028664
POLE	496.437	-0.414362	0.115402	-3.5903	0.0003303	0.0125389
NPHS1	256.519	-0.414583	0.126734	-3.27091	0.00107203	0.0314616
CENPO	375.812	-0.419741	0.116122	-3.61439	0.000301056	0.011877
SEMA7A	166.367	-0.420308	0.148813	-2.82359	0.00474894	0.0974681
POLA2	258.014	-0.421214	0.142161	-2.96272	0.00304937	0.0693886
PITPNC1	215.984	-0.426932	0.136644	-3.12402	0.00178398	0.0469972
CXCL3	337.883	-0.427916	0.11752	-3.64087	0.000271715	0.0110811
EGLN3	371.054	-0.430234	0.134936	-3.1882	0.00143161	0.0397835
TAGLN2	9614.08	-0.431135	0.139753	-3.08503	0.00203533	0.0515432
NFKBIA	2142.5	-0.431738	0.109631	-3.93805	8.21468e-05	0.00418762
POLR1E	339.839	-0.43194	0.143941	-3.00079	0.00269277	0.0629058
ENC1	4028.18	-0.437601	0.099957	-4.37787	1.19845e-05	0.000836304
PAQR7	268.915	-0.439818	0.129397	-3.3985	0.000677577	0.0222566
RUVBL1	928.287	-0.444053	0.128181	-3.46416	0.000531884	0.0184351
CACNG4	496.854	-0.447229	0.120474	-3.71212	0.000205532	0.00879306
PCNA	834.891	-0.450856	0.139963	-3.22114	0.00127683	0.0363188
ANXA8	425.822	-0.451885	0.146287	-3.08889	0.00200908	0.0510431
TP53I3	1227.6	-0.451934	0.152286	-2.96767	0.00300069	0.0685791
MGARP	292.308	-0.464923	0.146196	-3.17994	0.00147307	0.0404348
TGFB1I1	324.456	-0.465101	0.15487	-3.00323	0.00267133	0.0626945
LIG1	380.905	-0.46597	0.146501	-3.18046	0.00147042	0.0404348
LOC728392	845.792	-0.475347	0.169094	-2.81125	0.00493493	0.099593
ODC1	1829.41	-0.475766	0.0949799	-5.00907	5.46931e-07	6.17796e-05
HMGN5	295.172	-0.475775	0.141247	-3.36769	0.000758016	0.0239952
CAPN6	335.955	-0.476238	0.136427	-3.49022	0.000482621	0.017144
TMED7-TICAM2	99.7748	-0.482472	0.171161	-2.81744	0.00484078	0.0984409
CENPU	253.561	-0.482904	0.149976	-3.21941	0.00128455	0.0364056
NPPB	2560.75	-0.483471	0.154246	-3.13449	0.00172154	0.0458134
FHL1	1196.53	-0.483505	0.101004	-4.78687	1.69406e-06	0.000162304
SPA17	164.522	-0.483907	0.166745	-2.90191	0.00370889	0.0818301
JPT1	2222.96	-0.48467	0.168869	-2.8703	0.0041008	0.0874624
CDC25A	205.399	-0.484694	0.142075	-3.41062	0.000648146	0.0216063
FOS	173.703	-0.486094	0.152616	-3.18374	0.00145388	0.0401889
PSRC1	175.12	-0.487331	0.172957	-2.81669	0.00485212	0.0984409
KRT17	2752.9	-0.490395	0.171505	-2.85963	0.0042414	0.0893882
LOXL1	597.985	-0.492449	0.151187	-3.25728	0.00112486	0.0328279
ACADVL	2827.67	-0.492565	0.130164	-3.78416	0.00015423	0.00701902
XRCC3	172.526	-0.49292	0.158389	-3.11145	0.0018617	0.0484715
GINS4	148.431	-0.493039	0.148408	-3.32093	0.000897184	0.027406
ADM	1100.36	-0.493854	0.140258	-3.52095	0.000430006	0.0158115
PPP1R14B	1525.28	-0.494207	0.174417	-2.8338	0.00459978	0.0950279
NT5DC2	1065.99	-0.495816	0.141204	-3.51137	0.000445809	0.0162782
CCNF	279.392	-0.499774	0.144959	-3.4473	0.000566218	0.0192428
HRC	85.9678	-0.500423	0.172324	-2.90176	0.00371079	0.0818301
ARHGEF39	82.4519	-0.500523	0.177005	-2.82612	0.0047115	0.0969532
BRCA1	180.801	-0.502645	0.15967	-3.14654	0.00165212	0.0442786
DPYSL3	1231.39	-0.503192	0.131997	-3.81209	0.000137799	0.00638224
C21orf58	136.748	-0.503724	0.174918	-2.88049	0.00397057	0.085283
BAMBI	493.005	-0.506393	0.1408	-3.59634	0.000322721	0.0124497
RRAS	507.476	-0.507838	0.175475	-2.89429	0.00380021	0.0827698
GCK	201.549	-0.514252	0.155913	-3.29742	0.000975787	0.0289619
NEFH	85.908	-0.517191	0.181576	-2.84613	0.00442536	0.0923971
PDX1	792.499	-0.517421	0.137373	-3.76633	0.000165664	0.00743169
MCM7	1217.15	-0.518186	0.130343	-3.97548	7.0238e-05	0.00368831
RACGAP1	431.253	-0.518295	0.140196	-3.6963	0.000218768	0.00919778
BUB1	362.879	-0.518596	0.150168	-3.45295	0.0005545	0.0190508
DSCC1	69.0646	-0.519579	0.180862	-2.86956	0.00411043	0.0874624
RRM1	999.631	-0.522165	0.108524	-4.8113	1.49954e-06	0.000148868
SERPINB7	143.462	-0.522221	0.150488	-3.46875	0.000522877	0.018292
PSMC3IP	154.835	-0.52337	0.18171	-2.87955	0.00398245	0.0853568
MELK	391.964	-0.526218	0.11727	-4.48659	7.23716e-06	0.000541098
VSTM2L	373.997	-0.526834	0.174973	-3.01093	0.00260445	0.0614001
TTK	146.618	-0.527498	0.177313	-2.97383	0.00294105	0.0675109
BLM	98.0981	-0.531352	0.179924	-2.95211	0.00315613	0.0714041
STK32B	60.0216	-0.535369	0.184757	-2.8938	0.00380611	0.0827698
EPN3	81.2137	-0.538145	0.173886	-3.09218	0.00198695	0.0507607
MCM5	361.845	-0.538241	0.143073	-3.7613	0.00016903	0.00753958
FOSL1	203.372	-0.5394	0.155627	-3.46485	0.000530536	0.0184291
SCG2	1841.55	-0.54205	0.110624	-4.89972	9.59738e-07	9.9251e-05
SPRR2D	95.7854	-0.544878	0.189064	-2.87936	0.00398488	0.0853568
IL32	3038.37	-0.545197	0.15468	-3.5248	0.000423803	0.0156568
FANCI	447.607	-0.547091	0.122397	-4.46912	7.85429e-06	0.000578968
GPD1	117.893	-0.549595	0.164007	-3.34937	0.000809944	0.0253831
AXL	941.417	-0.553495	0.117502	-4.71034	2.47299e-06	0.000228402
SLC30A8	364.674	-0.553718	0.133251	-4.15458	3.25881e-05	0.00196041
CAVIN1	5140.07	-0.557071	0.138438	-4.02406	5.72042e-05	0.00312949
SPAG6	86.7735	-0.557553	0.177014	-3.14704	0.00164933	0.0442786
ARHGDIB	494.119	-0.560364	0.127968	-4.3784	1.19553e-05	0.000836304
TICRR	112.496	-0.560717	0.177337	-3.15926	0.00158169	0.0427992
CHAF1A	270.804	-0.561692	0.140734	-3.98983	6.61218e-05	0.00348382
CENPA	60.8921	-0.564599	0.198182	-2.84632	0.0044228	0.0923971
CEP55	230.843	-0.565608	0.152399	-3.71019	0.000207107	0.00883637
GINS1	113.572	-0.566411	0.169803	-3.3335	0.000857593	0.0264849
C4BPB	47.9687	-0.567785	0.199451	-2.84151	0.00449001	0.0933745
LMNB1	634.244	-0.569054	0.11796	-4.82357	1.41011e-06	0.000141924
MT1E	184.844	-0.574364	0.197999	-2.90072	0.00372304	0.0819853
ORC1	100.877	-0.574653	0.191354	-3.00098	0.00269112	0.0629058
GALNT16	145.781	-0.576693	0.158676	-3.63261	0.000280565	0.0112664
SERPIND1	82.953	-0.57691	0.187878	-3.06647	0.00216599	0.0538958
MCAM	499.03	-0.577221	0.116097	-4.97085	6.66586e-07	7.21798e-05
CFC1	274.882	-0.577293	0.148377	-3.88993	0.000100275	0.00498234
FAM111B	195.731	-0.577874	0.158279	-3.64902	0.000263242	0.0107635
FAM72C	65.5521	-0.577904	0.196579	-2.93466	0.00333909	0.0750029
LINC01963	201.089	-0.579356	0.138841	-4.17098	3.0329e-05	0.0018386
TPM1	14693.5	-0.58007	0.0867325	-6.68802	2.26216e-11	1.10994e-08
KRT18	39025	-0.58121	0.163541	-3.55426	0.000379044	0.0142038
LRRC53	16.7686	-0.583067	0.208493	-2.82265	0.00476282	0.097498
AURKA	407.296	-0.584232	0.130964	-4.4601	8.19215e-06	0.000592742
TROAP	123.149	-0.585434	0.165737	-3.52724	0.000419911	0.0155863
OIP5	54.861	-0.586444	0.195526	-2.99323	0.00276043	0.0641146
POC1A	121.911	-0.590489	0.176096	-3.35135	0.000804189	0.0252531
CCDC3	138	-0.590531	0.176812	-3.3392	0.000840198	0.0260711
PRC1	488.823	-0.592482	0.147715	-4.01026	6.0653e-05	0.00327255
SLC43A2	496.513	-0.592855	0.11823	-5.01358	5.34278e-07	6.07876e-05
DDX12P	55.0655	-0.59313	0.204357	-2.89837	0.00375106	0.0823712
THY1	415.421	-0.595044	0.145139	-4.09919	4.14592e-05	0.00235852
CENPE	278.634	-0.595165	0.200593	-2.9684	0.00299356	0.068516
MYL9	5610.26	-0.595496	0.16392	-3.6332	0.000279931	0.0112664
IL18	409.375	-0.596141	0.16444	-3.62495	0.000289015	0.0115466
S100A9	4520.72	-0.596264	0.180678	-3.30095	0.000963581	0.0287627
ZWINT	433.811	-0.597019	0.144872	-4.12	3.78866e-05	0.00218064
CDH4	301.741	-0.600416	0.144794	-4.14598	3.38366e-05	0.00199725
NPIPB12	373.661	-0.602051	0.180162	-3.34198	0.000831828	0.0259138
IQGAP3	200.003	-0.602199	0.1665	-3.61542	0.00029986	0.011877
DNAJC15	65.4202	-0.603633	0.187492	-3.2157	0.00130129	0.0366814
SBSN	31.7254	-0.606508	0.215181	-2.83602	0.00456793	0.0945753
HMGB2	624.077	-0.607005	0.109663	-5.53431	3.1246e-08	5.00605e-06
CENPW	99.9106	-0.607657	0.193417	-3.13967	0.00169139	0.0451641
MAD2L1	212.288	-0.609003	0.140098	-4.3448	1.39402e-05	0.00094751
KIF23	331.975	-0.609813	0.157974	-3.85909	0.000113809	0.00546458
CDH23	15.3037	-0.610971	0.216027	-2.81754	0.00483935	0.0984409
TNNC1	257.318	-0.614792	0.180494	-3.40589	0.000659481	0.0217532
CRIP2	178.723	-0.616075	0.197673	-3.1192	0.00181341	0.0475332
RECQL4	146.027	-0.616411	0.182733	-3.37246	0.000745012	0.0237753
LMCD1	385.975	-0.617362	0.154564	-3.99348	6.51112e-05	0.00345789
CDKN3	123.849	-0.619401	0.165237	-3.74566	0.000179917	0.00793506
PHF19	299.565	-0.620383	0.198522	-3.12772	0.00176166	0.0465653
CDC6	310.004	-0.621657	0.152311	-4.07996	4.50426e-05	0.00251678
CA3	32.9019	-0.622409	0.214368	-2.89674	0.00377067	0.0825708
MT1X	169.116	-0.622885	0.186063	-3.34626	0.000819085	0.0256184
BTBD17	51.5234	-0.624104	0.216341	-2.88819	0.0038747	0.0839778
GGTLC2	11.3295	-0.624596	0.205638	-3.05762	0.00223102	0.0549048
CCL2	821.933	-0.625463	0.127045	-4.92257	8.54132e-07	9.00049e-05
GINS2	181.473	-0.628316	0.196748	-3.19405	0.00140291	0.0390551
MYL7	120.118	-0.629046	0.206837	-3.04312	0.00234138	0.0569071
ETV4	189.608	-0.631152	0.17471	-3.61143	0.00030451	0.0119528
CFC1B	554.03	-0.63116	0.191167	-3.30256	0.000958061	0.028664
S100A7	137.745	-0.632005	0.186143	-3.39339	0.000690329	0.0224872
HMMR	203.881	-0.632353	0.166081	-3.80599	0.000141236	0.00650309
IER3	827.101	-0.632745	0.128828	-4.91109	9.05697e-07	9.48023e-05
TOP2A	1145.21	-0.633141	0.183574	-3.44982	0.000560951	0.0191467
OXTR	160.784	-0.635715	0.145817	-4.3573	1.31678e-05	0.00090283
CX3CL1	61.8325	-0.635856	0.199563	-3.18168	0.00146422	0.0404036
IL11	19.9735	-0.639708	0.216489	-2.94661	0.00321273	0.0725801
CENPF	630.327	-0.642066	0.168088	-3.81965	0.00013364	0.00620792
COL13A1	28.3338	-0.646258	0.212347	-3.03055	0.00244108	0.0587844
FAM181B	60.6708	-0.646693	0.191785	-3.36839	0.00075608	0.0239823
EME1	31.9102	-0.653078	0.214261	-3.0388	0.00237523	0.0575517
SLCO2A1	112.361	-0.654741	0.176764	-3.70034	0.000215312	0.00911217
FAM83D	118.278	-0.655243	0.160561	-4.07615	4.57865e-05	0.00254927
CDCA2	108.932	-0.656104	0.173575	-3.77518	0.000159893	0.00719337
TNS4	68.7503	-0.656464	0.198709	-3.29966	0.000968018	0.0288403
CNIH2	468.597	-0.657186	0.16608	-3.95668	7.59996e-05	0.00388687
FOXM1	457.463	-0.659173	0.11357	-5.80264	6.52795e-09	1.34862e-06
ACTA2-AS1	23.9762	-0.659357	0.216407	-3.04404	0.00233425	0.0568218
GALNT17	72.4432	-0.65939	0.182673	-3.6028	0.000314802	0.0122885
KRT14	35.8704	-0.659856	0.211444	-3.11114	0.00186368	0.0484715
PTTG1	311.953	-0.65992	0.168515	-3.91501	9.04023e-05	0.00454938
ERCC6L	73.8698	-0.660598	0.20821	-3.16961	0.00152644	0.0415365
NEURL1B	130.071	-0.662091	0.155222	-4.26126	2.03279e-05	0.00129218
MMP9	15.1587	-0.663017	0.212547	-3.1113	0.00186268	0.0484715
DTL	188.291	-0.663317	0.161203	-4.11162	3.929e-05	0.00224325
FANCD2	177.169	-0.666384	0.155082	-4.29349	1.75883e-05	0.00114113
TNF	115.525	-0.667158	0.164782	-4.04438	5.24611e-05	0.00291057
ID1	401.977	-0.669598	0.201571	-3.32457	0.00088554	0.027156
FANCG	180.78	-0.672238	0.154826	-4.33929	1.42942e-05	0.000966136
ESPL1	157.087	-0.674353	0.163402	-4.12394	3.72452e-05	0.00215789
KRT80	495.091	-0.676344	0.122606	-5.51477	3.49238e-08	5.53322e-06
ODAPH	63.0643	-0.677027	0.189536	-3.5632	0.000366355	0.0137611
CCNB1	674.213	-0.678645	0.123729	-5.48404	4.15711e-08	6.3991e-06
CYBA	296.471	-0.683121	0.205959	-3.32122	0.000896237	0.027406
SEZ6	68.1188	-0.683878	0.183288	-3.72371	0.000196317	0.00853177
CCNA2	282.911	-0.683972	0.134418	-5.08594	3.65816e-07	4.3936e-05
CDCA3	112.007	-0.684381	0.183632	-3.72231	0.00019741	0.00853867
KLK6	151.836	-0.685037	0.19481	-3.51517	0.00043948	0.0160846
CATSPER2	11.6069	-0.68641	0.192453	-3.67142	0.000241207	0.0100456
KRT5	185.22	-0.690527	0.186237	-3.70703	0.000209703	0.00892289
ARHGAP11A	296.783	-0.691574	0.18289	-3.7805	0.000156514	0.00706156
C17orf53	45.5371	-0.692381	0.197014	-3.50403	0.000458276	0.0165411
SAMD11	99.9131	-0.698041	0.186775	-3.73399	0.000188469	0.00826342
KIF22	340.15	-0.699552	0.168653	-4.14684	3.37093e-05	0.00199725
MCM10	112.147	-0.701049	0.181673	-3.85432	0.000116051	0.00550487
EXO1	116.21	-0.702561	0.160974	-4.35739	1.31625e-05	0.00090283
UPK3BL2	138.902	-0.703024	0.183043	-3.83822	0.000123927	0.005791
CKAP2L	155.059	-0.704646	0.181145	-3.88707	0.000101462	0.00502541
DHRS2	64.2694	-0.706318	0.206398	-3.41929	0.000627853	0.0211091
BUB1B	261.225	-0.707685	0.161965	-4.36708	1.25918e-05	0.000874796
KIF15	114.84	-0.709814	0.171701	-4.12904	3.64281e-05	0.00211836
E2F2	60.287	-0.711092	0.198462	-3.57475	0.000350568	0.0131997
COTL1	2890.24	-0.712863	0.138727	-5.13859	2.76813e-07	3.59193e-05
TMPO-AS1	36.3149	-0.713296	0.209755	-3.38806	0.000703894	0.0227166
MT1G	52.3415	-0.714317	0.210048	-3.39592	0.000683979	0.0223267
CAPSL	19.1152	-0.717311	0.216314	-3.30245	0.000958449	0.028664
SPRR2G	24.4636	-0.720835	0.215681	-3.32492	0.000884429	0.027156
TM4SF1	4552.18	-0.720868	0.125283	-5.75384	8.7241e-09	1.69108e-06
CDC45	121.573	-0.722422	0.187215	-3.85485	0.000115803	0.00550487
CCDC34	126.157	-0.723047	0.181842	-3.97077	7.16409e-05	0.00374944
TNFAIP2	283.008	-0.726059	0.145685	-4.9806	6.33873e-07	6.91142e-05
TK1	294.038	-0.726419	0.198727	-3.65749	0.0002547	0.0105324
CTD-3080P12.3	26.6886	-0.731467	0.216245	-3.38167	0.000720467	0.0230858
PBK	154.585	-0.733772	0.169927	-4.31328	1.60847e-05	0.00106112
NEK2	94.6536	-0.740284	0.167009	-4.42369	9.70282e-06	0.000692473
DLGAP5	284.026	-0.741768	0.137748	-5.38198	7.36709e-08	1.10163e-05
KIF20A	253.496	-0.742283	0.130209	-5.69643	1.22341e-08	2.24051e-06
CDK1	319.295	-0.742847	0.158724	-4.67744	2.90479e-06	0.000256225
SPRED3	155.104	-0.743157	0.14838	-5.00322	5.63802e-07	6.28871e-05
CTGF	4453.57	-0.745343	0.117851	-6.3244	2.54211e-10	7.8262e-08
NCAPG	330.163	-0.748659	0.130536	-5.73184	9.9347e-09	1.87933e-06
HES2	118.524	-0.74888	0.173814	-4.30314	1.68394e-05	0.00110626
CCNB2	262.057	-0.749469	0.167764	-4.46465	8.0201e-06	0.000585691
TCF19	231.428	-0.753313	0.16724	-4.50225	6.72367e-06	0.000505112
NCAPH	171.251	-0.757966	0.148209	-5.10823	3.25185e-07	4.05217e-05
KRT6A	1166.05	-0.76196	0.110519	-6.89336	5.44895e-12	2.8518e-09
KIF11	396.079	-0.763715	0.171064	-4.46348	8.06399e-06	0.00058617
NUSAP1	429.347	-0.77013	0.135154	-5.6959	1.22721e-08	2.24051e-06
CRYBA2	813.4	-0.770417	0.205292	-3.75983	0.000170026	0.00756255
GTSE1	156.812	-0.773006	0.164542	-4.69133	2.71434e-06	0.000242147
TMEM179	28.9168	-0.777376	0.211534	-3.65521	0.000256971	0.010562
HJURP	182.169	-0.780766	0.170703	-4.56987	4.88033e-06	0.000388964
PRR11	295.444	-0.780847	0.156008	-5.0029	5.64746e-07	6.28871e-05
E2F1	365.856	-0.785577	0.154833	-5.07174	3.94201e-07	4.61891e-05
SKA3	113.423	-0.787351	0.166965	-4.70674	2.51712e-06	0.000231119
IVL	297.674	-0.802423	0.13467	-5.95454	2.60802e-09	6.11172e-07
KRT7	1136.17	-0.805862	0.158506	-5.0841	3.69375e-07	4.3936e-05
TRIP13	162.95	-0.806117	0.145287	-5.54054	3.01532e-08	4.88078e-06
ACTA2	1762.17	-0.806271	0.142766	-5.64738	1.62915e-08	2.84215e-06
KIFC1	252.899	-0.808413	0.130964	-6.16728	6.94762e-10	1.88077e-07
SHCBP1	168.632	-0.813009	0.177954	-4.56404	5.01777e-06	0.000397899
UHRF1	369.119	-0.813402	0.128047	-6.34859	2.17294e-10	6.82348e-08
MKI67	981.836	-0.81345	0.156672	-5.19169	2.08389e-07	2.77281e-05
TYMS	719.598	-0.818082	0.14729	-5.55296	2.80878e-08	4.59382e-06
SPRR2A	38.3926	-0.822816	0.211668	-3.87299	0.000107508	0.00525849
TACC3	511.869	-0.824066	0.177435	-4.64395	3.41812e-06	0.000291674
MYH3	2036.16	-0.829289	0.104632	-7.92511	2.27951e-15	2.23691e-12
GHRL	41.285	-0.839009	0.211773	-3.9652	7.33331e-05	0.00381259
KRT16	155.025	-0.84224	0.204563	-4.11983	3.79157e-05	0.00218064
SKA1	110.831	-0.845788	0.176351	-4.78672	1.6953e-06	0.000162304
SPC25	88.2984	-0.84632	0.176512	-4.77964	1.75613e-06	0.000167109
CDCA8	223.523	-0.84916	0.138963	-6.10311	1.04024e-09	2.67752e-07
LTB	502.24	-0.84975	0.186476	-4.55819	5.15968e-06	0.000405061
PALM3	104.095	-0.853956	0.196072	-4.34894	1.36798e-05	0.000933854
MAMDC2	119.769	-0.869361	0.189158	-4.58855	4.46329e-06	0.000359375
ASF1B	160.619	-0.881151	0.18259	-4.82009	1.43492e-06	0.000143501
KIF2C	220.297	-0.881719	0.148038	-5.94962	2.68773e-09	6.20588e-07
MYCBP	327.352	-0.883944	0.126966	-6.95653	3.48757e-12	1.88822e-09
SPAG5	412.841	-0.885298	0.115655	-7.6494	2.01916e-14	1.44104e-11
PCLAF	130.573	-0.896335	0.176356	-5.07231	3.93009e-07	4.61891e-05
BIRC5	348.23	-0.896708	0.167886	-5.33853	9.37006e-08	1.31357e-05
KIF18B	127.265	-0.902313	0.170847	-5.26915	1.37055e-07	1.87121e-05
UBE2C	318.479	-0.90489	0.182499	-4.9571	7.15528e-07	7.69487e-05
ACTG2	493.711	-0.911711	0.165314	-5.51318	3.52412e-08	5.53322e-06
CDC20	326.288	-0.911883	0.170028	-5.36022	8.31188e-08	1.20984e-05
KIF4A	196.177	-0.912142	0.137504	-6.6227	3.52702e-11	1.49669e-08
TNFRSF10D	524.152	-0.91373	0.158286	-5.77131	7.86593e-09	1.56333e-06
SPC24	75.2505	-0.916798	0.198378	-4.61903	3.85529e-06	0.000318589
TPX2	889.508	-0.924372	0.0997518	-9.26356	1.9773e-20	3.8807e-17
AURKB	175.51	-0.931109	0.182003	-5.10965	3.22748e-07	4.05217e-05
CDCA5	248.905	-0.931958	0.152848	-6.0897	1.13121e-09	2.81923e-07
PIMREG	84.7679	-0.939937	0.174534	-5.36403	8.13847e-08	1.20549e-05
TAGLN	8840.28	-0.948714	0.160482	-5.91282	3.36297e-09	7.33361e-07
AQP10	101.944	-0.955768	0.168133	-5.66491	1.47098e-08	2.59504e-06
MYBL2	424.931	-0.966866	0.170035	-5.68437	1.31294e-08	2.36948e-06
PLK1	270.241	-0.979264	0.136331	-7.17336	7.31781e-13	4.59588e-10
NDC80	179.908	-0.979516	0.147971	-6.60563	3.95835e-11	1.63553e-08
SERPINE1	2757.14	-0.99608	0.127611	-7.80501	5.94955e-15	4.6707e-12
CNN1	193.435	-1.02277	0.176741	-5.7808	7.43479e-09	1.51602e-06
CDKN2C	49.666	-1.02868	0.207407	-4.94005	7.81006e-07	8.28553e-05
NUF2	115.271	-1.06972	0.166494	-6.40102	1.54347e-10	5.26826e-08
RRM2	801.499	-1.14809	0.104275	-11.003	3.69509e-28	1.93389e-24

### Sheet: Table S16
Table S16: DMSO- vs berbamine-treated infected pancreatic organoids; SARS-CoV-2, USA-WA1/2020, MOI 0.1, 24hpi
gene_id	baseMean	log2FoldChange	lfcSE	stat	pvalue	padj
HSPA6	359.135	5.13707	0.299891	16.4783	5.25243e-61	1.44097e-58
KLHDC7B	103.693	4.05837	0.321739	11.9302	8.23315e-33	7.09011e-31
DMGDH	21.3047	3.76513	0.499364	5.34852	8.86761e-08	9.22001e-07
CCL5	1088.87	3.70095	0.187184	19.7239	1.34575e-86	8.07617e-84
NMRAL2P	15.6426	3.6501	0.518018	5.1062	3.28705e-07	3.09282e-06
TAC1	115.226	3.53726	0.255542	13.4639	2.55039e-41	3.24356e-39
OSGIN1	343.153	3.39128	0.248143	13.5827	5.07411e-42	6.584e-40
ULBP1	290.932	3.30893	0.1845	17.797	7.45337e-71	2.65064e-68
SLC7A11	3465.55	3.21592	0.266689	12.0547	1.83167e-33	1.62849e-31
TNIP3	22.6477	3.20061	0.460232	6.19224	5.93159e-10	8.6361e-09
RUNX3	49.8089	3.15663	0.338521	8.90903	5.14803e-19	1.90855e-17
RRAD	152.345	3.12613	0.244496	12.6271	1.49726e-36	1.54588e-34
FAM129A	1618.32	3.05914	0.197168	15.5032	3.29961e-54	7.20065e-52
ROR1-AS1	23.7275	3.04367	0.442998	6.27238	3.55563e-10	5.37234e-09
MCTP1	140.083	2.9963	0.225565	13.125	2.36647e-39	2.82272e-37
SQSTM1	30347.9	2.9961	0.122188	24.5196	9.13765e-133	2.19349e-129
ERVV-2	178.22	2.96944	0.230659	12.7661	2.53657e-37	2.69129e-35
GABRR2	87.5621	2.88421	0.324717	8.74618	2.20703e-18	7.67822e-17
LINC00622	20.5921	2.8817	0.443922	5.95673	2.57342e-09	3.40593e-08
SH2D5	205.709	2.87786	0.221857	12.8862	5.38104e-38	5.87145e-36
TSLP	17.8322	2.83149	0.476901	5.39778	6.74714e-08	7.14289e-07
IRF4	26.2049	2.74155	0.417275	6.22894	4.69596e-10	6.96918e-09
FOSL1	901.032	2.7166	0.14404	18.8391	3.6092e-79	1.54025e-76
GEM	193.098	2.6988	0.202008	13.2808	2.99089e-40	3.63526e-38
BEST1	47.7356	2.67601	0.328338	7.95203	1.83473e-15	5.04066e-14
TAL1	16.8079	2.65543	0.467256	5.23879	1.61632e-07	1.61498e-06
F2RL2	412.988	2.65284	0.173877	15.2217	2.53819e-52	5.24123e-50
LOC100126784	43.0138	2.6498	0.349061	7.38032	1.57911e-13	3.60586e-12
LOC101928994	13.7944	2.64732	0.487497	4.90288	9.44414e-07	8.17329e-06
ARC	38.3758	2.64499	0.385066	6.6585	2.76629e-11	4.84265e-10
ERFE	36.3471	2.64381	0.361144	7.07312	1.51493e-12	3.05275e-11
RNF103-CHMP3	12.1269	2.63432	0.52452	4.44316	8.86489e-06	6.29358e-05
LINC02533	6.33308	2.62146	0.565788	4.40915	1.03779e-05	7.24982e-05
AOC2	96.9217	2.61995	0.246985	10.4853	1.00931e-25	6.01952e-24
RPLP0P2	117.847	2.59851	0.222654	11.5632	6.32701e-31	5.04165e-29
LINC02154	19.4962	2.56571	0.447901	5.40138	6.61318e-08	7.00494e-07
LOC105374952	38.4219	2.53138	0.34843	7.07541	1.49006e-12	3.00894e-11
RNR1	443.474	2.52336	0.283787	8.87833	6.78697e-19	2.48735e-17
RXFP4	6.74629	2.50715	0.556861	3.80913	0.000139457	0.00075292
MSC-AS1	110.679	2.50544	0.320355	7.76815	7.9638e-15	2.04735e-13
LINC00942	13.6905	2.49451	0.481224	4.77059	1.83691e-06	1.50367e-05
GBP5	66.6031	2.48257	0.284276	8.60915	7.36072e-18	2.42879e-16
NRIP3	111.28	2.47239	0.231467	10.5942	3.17066e-26	1.96417e-24
PHF24	30.4357	2.46817	0.430376	5.56467	2.62655e-08	2.97232e-07
MKX	24.849	2.46653	0.398601	5.94265	2.80443e-09	3.69385e-08
AATBC	12.9289	2.46652	0.502891	4.49224	7.0477e-06	5.09387e-05
GCM1	6.34392	2.46313	0.55828	3.77178	0.000162084	0.000857485
DDIT3	1174.62	2.45572	0.187736	13.0737	4.65377e-39	5.44945e-37
ADCYAP1R1	32.9429	2.45121	0.398794	5.98224	2.20084e-09	2.94735e-08
SLCO5A1	40.155	2.44353	0.36552	6.53518	6.35321e-11	1.06267e-09
SLC22A20P	16.1865	2.44022	0.476253	4.81032	1.50688e-06	1.25545e-05
ASB5	59.5792	2.41728	0.300147	7.93865	2.044e-15	5.5916e-14
TREML3P	10.609	2.40047	0.510532	4.25948	2.04901e-05	0.000134741
SRXN1	1730.13	2.36669	0.101069	23.4078	3.56048e-121	5.25965e-118
FGF2	918.725	2.3525	0.250135	9.39938	5.48871e-21	2.36335e-19
HRK	112.427	2.34985	0.228832	10.1977	2.03049e-24	1.11093e-22
TRIB3	1742.11	2.31628	0.200572	11.5449	7.83612e-31	6.19279e-29
HOXB9	10.3911	2.30403	0.520743	4.05508	5.01181e-05	0.000302949
ARHGAP9	45.0222	2.27209	0.30842	7.23817	4.54771e-13	9.87944e-12
AOC3	41.9882	2.26695	0.324697	6.84206	7.8062e-12	1.45685e-10
IRX6	18.9122	2.26531	0.424085	5.11895	3.07242e-07	2.90511e-06
RAB3IL1	161.819	2.26104	0.19551	11.5138	1.12391e-30	8.84575e-29
HSD3BP4	7.84611	2.25544	0.546483	3.66282	0.000249454	0.00125768
SHE	13.0349	2.24428	0.495405	4.27191	1.9381e-05	0.000128342
SOX7	51.5949	2.23357	0.295559	7.45096	9.26614e-14	2.17273e-12
ZSCAN12P1	273.685	2.23024	0.256513	8.67746	4.04707e-18	1.38046e-16
SPHK1	245.796	2.22905	0.23355	9.52176	1.70263e-21	7.76657e-20
LCN2	22.7028	2.22892	0.412589	5.23549	1.64547e-07	1.64239e-06
TNFRSF1B	41.2807	2.2265	0.318154	6.87556	6.17481e-12	1.16829e-10
SHISA9	276.764	2.20093	0.209473	10.4864	9.97881e-26	5.96988e-24
IL1RL1	33.5164	2.18039	0.345717	6.17967	6.42363e-10	9.32421e-09
EN2	24.7641	2.17648	0.414668	5.11216	3.18492e-07	3.00409e-06
LINC00565	20.0814	2.16991	0.48611	4.3337	1.46625e-05	9.94628e-05
CPNE7	24.4557	2.15969	0.383116	5.4795	4.26519e-08	4.66451e-07
NPIPB6	26.4185	2.15336	0.459115	4.59738	4.2783e-06	3.23594e-05
ANKRD26P1	5.16313	2.15188	0.566767	3.42985	0.000603921	0.0027657
GPNMB	163.585	2.14804	0.194411	11.0093	3.44851e-28	2.35677e-26
SOX17	7.90992	2.14737	0.529901	3.66284	0.000249439	0.00125768
HMOX1	520.411	2.1369	0.15507	13.7667	4.04296e-43	5.60744e-41
TXNRD1	18619.9	2.1292	0.175522	12.1304	7.28782e-34	6.57067e-32
PMAIP1	1135.47	2.11511	0.252607	8.37026	5.74897e-17	1.77212e-15
ESM1	14.5413	2.0916	0.475435	4.21833	2.46123e-05	0.000158983
ADM2	639.242	2.09136	0.147096	14.2069	8.30274e-46	1.30693e-43
SLFN5	3393.44	2.06275	0.290943	7.08957	1.34534e-12	2.73975e-11
LVRN	14.2321	2.06198	0.474084	4.17851	2.93425e-05	0.000186402
KCNQ5	75.6018	2.05824	0.252451	8.09272	5.83469e-16	1.6674e-14
DEFB4B	6.84293	2.03596	0.55367	3.33794	0.000844018	0.00370311
RUNX1	1267.25	2.03047	0.165069	12.2967	9.439e-35	8.88562e-33
ADAM32	15.0612	2.02656	0.454468	4.30381	1.67887e-05	0.000112573
PANX2	141.832	2.01951	0.25375	7.93257	2.14656e-15	5.85547e-14
FAM129C	5.44888	2.01198	0.560098	3.12302	0.00179008	0.00709529
LINC01173	6.78708	2.01028	0.555247	3.29947	0.000968673	0.0041672
SLC7A11-AS1	19.2026	2.00797	0.489457	4.01712	5.89148e-05	0.000349596
KYNU	88.147	2.00196	0.241994	8.22617	1.93298e-16	5.65007e-15
CSF1R	35.7841	2.00133	0.331921	5.94128	2.82809e-09	3.72245e-08
TAF4B	104.263	1.97069	0.296531	6.61954	3.60308e-11	6.21128e-10
ALOXE3	31.4124	1.96885	0.408802	4.74923	2.04194e-06	1.65318e-05
TRIM47	177.86	1.96825	0.192527	10.1958	2.06936e-24	1.12897e-22
BCL2A1	6.91683	1.96489	0.541264	3.34492	0.000823062	0.00362027
KCNQ3	19.6611	1.96408	0.444952	4.31096	1.62545e-05	0.000109577
RGS16	162.231	1.95658	0.19071	10.2303	1.45116e-24	8.05438e-23
NAV3	563.134	1.95284	0.262631	7.43115	1.07661e-13	2.494e-12
SPTBN5	133.373	1.94425	0.216447	8.95156	3.50502e-19	1.3224e-17
MSC	173.865	1.94038	0.190387	10.1648	2.84829e-24	1.53218e-22
BEND4	5.92073	1.93629	0.553708	3.17965	0.00147455	0.00599435
BIRC3	1956.23	1.92641	0.15985	12.049	1.96339e-33	1.72959e-31
RNASE7	11.2203	1.92133	0.496134	3.7142	0.000203847	0.00104951
SP140	16.4565	1.92026	0.518657	3.66636	0.000246026	0.00124301
C11orf96	24.5325	1.91364	0.388419	4.82848	1.37581e-06	1.15577e-05
RFPL3S	10.9025	1.91108	0.495157	3.69331	0.00022135	0.00113053
TNFSF14	62.9639	1.91047	0.283577	6.68965	2.2371e-11	3.96688e-10
FBXO39	8.59477	1.9036	0.529708	3.40277	0.000667066	0.00301703
MSTN	250.046	1.90031	0.201769	9.40427	5.23924e-21	2.261e-19
MSX1	104.997	1.89284	0.22574	8.34915	6.87539e-17	2.10582e-15
STRIP2	155.216	1.89083	0.234728	8.03595	9.28551e-16	2.6262e-14
DCAF4L1	16.1311	1.87446	0.432125	4.21995	2.44351e-05	0.000158051
TRAF1	492.032	1.87316	0.136493	13.7134	8.44317e-43	1.14185e-40
TBX20	5.84773	1.87306	0.556713	3.06764	0.00215754	0.00832998
SRMS	9.19222	1.87091	0.512974	3.46684	0.000526624	0.00245766
KCNH1	14.2525	1.86805	0.471466	3.84835	0.000118914	0.000654146
RND3	3764.8	1.86651	0.118228	15.786	3.88189e-56	8.98167e-54
PRELID3A	59.3953	1.86407	0.272629	6.78644	1.14931e-11	2.10604e-10
TFRC	4471.69	1.86367	0.204304	9.12143	7.41384e-20	2.93557e-18
NUPR1	489.616	1.86326	0.214065	8.69846	3.36429e-18	1.15785e-16
SALL3	3.73219	1.86213	0.56726	3.42694	0.00061043	0.0027878
TFEC	6.18015	1.86149	0.560445	3.10087	0.00192952	0.0075752
LOC100507551	10.7066	1.86088	0.490976	3.63274	0.000280432	0.00139712
STC2	2924.04	1.85802	0.0958748	19.3775	1.19412e-83	6.19779e-81
ABCA13	29.8	1.85475	0.363877	5.02703	4.98142e-07	4.53549e-06
FLJ31104	15.007	1.85312	0.435234	4.13478	3.55299e-05	0.00022182
SOD2	10328.6	1.85059	0.14761	12.5367	4.70226e-36	4.72786e-34
TMEM132E	41.2264	1.84351	0.318893	5.72092	1.05948e-08	1.27464e-07
IL36G	15.5758	1.84243	0.456227	3.93499	8.31993e-05	0.0004751
ZNF114	116.838	1.84233	0.208595	8.80159	1.34887e-18	4.81483e-17
LTA	8.63804	1.84013	0.50701	3.44156	0.000578363	0.00266416
NLRP10	34.5254	1.83927	0.379937	4.78833	1.68178e-06	1.38912e-05
C1orf61	3.34045	1.83335	0.56498	3.41705	0.000633042	0.00287943
LOC101927354	12.5982	1.83262	0.466022	3.80527	0.000141652	0.000763087
FOXL2	16.3766	1.82799	0.440338	4.04303	5.27658e-05	0.000317057
MUSK	24.3459	1.82639	0.380034	4.72715	2.27689e-06	1.82722e-05
GCLM	1584.26	1.82502	0.177927	10.2552	1.12105e-24	6.27655e-23
ASIC3	52.8987	1.81913	0.320643	5.63397	1.76112e-08	2.03616e-07
LOC286059	7.26436	1.81467	0.559266	3.08508	0.00203499	0.00792054
FLI1	78.0955	1.81311	0.292802	6.16432	7.07875e-10	1.01828e-08
N4BP3	250.98	1.81112	0.206191	8.77198	1.75551e-18	6.1972e-17
MYC	1240.12	1.80978	0.138765	13.0388	7.3566e-39	8.51062e-37
ICAM1	4824.14	1.8068	0.0935639	19.3097	4.45274e-83	2.19257e-80
XPOT	3812.74	1.80279	0.165228	10.9102	1.03085e-27	6.77959e-26
CHAC1	655.284	1.79239	0.166796	10.741	6.53302e-27	4.18201e-25
MAFF	780.433	1.79228	0.13201	13.5712	5.93596e-42	7.65061e-40
LY96	18.9074	1.78926	0.3997	4.38356	1.16754e-05	8.05946e-05
GRIK4	18.2556	1.78669	0.451674	3.88828	0.000100959	0.000564099
CEBPB	771.889	1.78522	0.22385	7.97208	1.56022e-15	4.3236e-14
ETS1	2487.75	1.78294	0.187659	9.49988	2.10128e-21	9.47254e-20
TNFAIP3	2486.13	1.78197	0.202266	8.80905	1.26212e-18	4.51356e-17
LOC101927040	4.39349	1.78135	0.565258	2.80741	0.0049941	0.0171273
RHEBL1	31.2565	1.77911	0.379372	4.63561	3.55886e-06	2.74615e-05
GDNF	10.491	1.77881	0.482843	3.54831	0.000387709	0.00186326
CES3	5.57948	1.77604	0.554339	2.9235	0.0034612	0.012512
MMP10	52.7507	1.7733	0.283836	6.20408	5.50194e-10	8.04716e-09
AVIL	45.4792	1.76593	0.290727	6.02358	1.70601e-09	2.32191e-08
ALDH1A3	109.83	1.76571	0.224811	7.82927	4.90717e-15	1.29092e-13
PTCHD1	30.3034	1.76083	0.426819	4.08461	4.41506e-05	0.000270366
FRMD6	1248.71	1.75933	0.20389	8.62676	6.31123e-18	2.1152e-16
ZNF333	151.923	1.7587	0.19454	9.01963	1.8872e-19	7.29209e-18
NOS2P3	4.78639	1.75007	0.568026	2.80041	0.00510383	0.0174247
NOS3	174.584	1.74519	0.179575	9.69847	3.06059e-22	1.44412e-20
NR1D1	154.464	1.74299	0.204092	8.52183	1.57053e-17	5.069e-16
DOK3	95.5507	1.73877	0.248199	6.98151	2.92023e-12	5.73417e-11
TP53AIP1	7.42702	1.73181	0.5342	3.14042	0.00168708	0.00674411
LOC107985544	42.3202	1.73141	0.329967	5.2053	1.93679e-07	1.90641e-06
RAET1K	9.83718	1.7303	0.509337	3.28112	0.00103395	0.00440265
GADD45A	2907.52	1.72908	0.146636	11.7905	4.36878e-32	3.66367e-30
FOXI3	5.108	1.72693	0.559134	2.8527	0.00433494	0.0151467
AKNA	411.15	1.72523	0.146659	11.7544	6.70335e-32	5.57278e-30
DEFB4A	7.53416	1.72469	0.536129	3.07277	0.00212083	0.00820475
AKR1C1	526.108	1.72078	0.227301	7.56689	3.82279e-14	9.36701e-13
QRICH2	106.15	1.72004	0.248563	6.89675	5.32072e-12	1.0157e-10
ODAPH	167.982	1.71584	0.199399	8.58918	8.75956e-18	2.87062e-16
PTX3	3338.5	1.71436	0.121229	14.1404	2.14076e-45	3.34237e-43
HIST1H1E	16.8895	1.71306	0.414222	4.04755	5.17557e-05	0.000311573
ATP6V1FNB	30.6542	1.71152	0.336812	5.02104	5.13932e-07	4.66205e-06
MAGEA2B	60.2805	1.71111	0.457094	3.73596	0.000187003	0.000971386
PLAU	6074.09	1.70629	0.0932145	18.3042	7.66127e-75	2.94254e-72
IL24	5.15829	1.70576	0.559108	2.82145	0.00478068	0.0164619
LINC01564	5.70842	1.70398	0.566439	2.84016	0.00450904	0.01565
UPP1	433.558	1.70344	0.275687	6.17547	6.59658e-10	9.5536e-09
KCNJ14	39.2966	1.70206	0.314603	5.36201	8.23014e-08	8.58976e-07
RBFOX3	9.08509	1.70085	0.513297	3.18841	0.0014306	0.00583916
MEGF11	14.5732	1.69986	0.439571	3.7758	0.000159497	0.000846831
ZNF469	122.062	1.69973	0.278139	6.09601	1.08746e-09	1.52435e-08
DLGAP1-AS2	41.4511	1.69961	0.302148	5.57903	2.41868e-08	2.75658e-07
FBXW10	15.7129	1.69696	0.478887	3.47958	0.000502203	0.00235658
TRIM16L	364.877	1.69521	0.164085	10.3231	5.53993e-25	3.19313e-23
ULBP2	52.251	1.69497	0.288543	5.83771	5.29225e-09	6.69074e-08
HERPUD1	3021.9	1.6894	0.120211	14.0525	7.43448e-45	1.13311e-42
CSF2	4.46664	1.68056	0.569039	2.69041	0.0071364	0.0232153
LUCAT1	6.7875	1.68008	0.54539	2.94432	0.00323663	0.0118056
FBXO32	229.273	1.67826	0.190873	8.7818	1.60881e-18	5.69853e-17
MTHFD2	3189.84	1.67626	0.136175	12.3086	8.13785e-35	7.77509e-33
NEURL3	299.395	1.67584	0.178619	9.3732	7.0365e-21	2.97641e-19
LINC01979	6.00808	1.67266	0.55664	2.8419	0.00448454	0.0155742
LOC101928841	18.5233	1.67167	0.464572	3.54127	0.000398213	0.00190753
GPR26	6.22914	1.67159	0.539487	2.9343	0.00334306	0.012143
SNX31	2.83635	1.67107	0.560725	3.1647	0.00155244	0.0062738
LINC01215	9.83909	1.67058	0.493783	3.27735	0.00104786	0.00445891
E2F7	307.351	1.66872	0.251585	6.62751	3.41395e-11	5.90644e-10
HMGA1	6649.16	1.66639	0.157871	10.555	4.81622e-26	2.94556e-24
TBC1D3	21.0673	1.66628	0.525457	3.14829	0.00164229	0.00658976
OOSP1	3.91691	1.66243	0.567427	2.64738	0.00811176	0.025821
SNAPC1	517.068	1.66172	0.159148	10.4361	1.69561e-25	1.00192e-23
LINC01857	3.64378	1.65913	0.570162	2.85365	0.00432202	0.0151102
DDIT4	1946.95	1.65811	0.136589	12.1379	6.65489e-34	6.02833e-32
SPRR2A	111.001	1.65717	0.247702	6.67349	2.49787e-11	4.40487e-10
COL20A1	4.38489	1.65309	0.568621	2.65094	0.00802674	0.0256082
NQO1	3140.53	1.65235	0.148132	11.1538	6.86439e-29	4.84646e-27
MAFG	1625.98	1.65169	0.106149	15.5577	1.41061e-54	3.11371e-52
LOC105370526	4.73067	1.64583	0.562186	2.72167	0.00649521	0.0214209
NFIL3	807.807	1.64355	0.129627	12.6751	8.12591e-37	8.43513e-35
ZNF804A	43.4756	1.64311	0.401139	4.07266	4.64797e-05	0.000283184
LOC100288162	14.4151	1.64229	0.47384	3.39539	0.00068532	0.00309086
MAB21L3	6.31168	1.64204	0.545172	2.86769	0.00413481	0.0145617
B4GALNT1	42.4506	1.64021	0.298251	5.45322	4.94656e-08	5.34273e-07
KCNIP4	11.8858	1.63924	0.465981	3.43883	0.000584227	0.00268738
APLN	71.6661	1.63672	0.288757	5.64621	1.64021e-08	1.91017e-07
LINC01512	6.1419	1.63613	0.542536	2.86509	0.00416897	0.0146497
PAX7	91.1678	1.63501	0.257393	6.33326	2.40041e-10	3.72655e-09
AJAP1	18.7891	1.63105	0.423101	3.79109	0.000149987	0.000802102
TCTEX1D4	12.0099	1.62712	0.461807	3.42847	0.000606986	0.00277603
OLIG2	3.37218	1.62691	0.569988	2.73692	0.00620169	0.0206265
KCNG1	240.847	1.62043	0.204388	7.91962	2.38237e-15	6.45289e-14
FLNC	6517.8	1.62024	0.113706	14.2488	4.55929e-46	7.23609e-44
ADD2	33.5349	1.61999	0.32941	4.87361	1.09576e-06	9.38583e-06
NOTCH1	775.341	1.6186	0.14553	11.1185	1.01934e-28	7.11833e-27
ITPRIP	370.072	1.61547	0.143492	11.25	2.31467e-29	1.68374e-27
BCL2	87.8847	1.61148	0.305704	5.25699	1.46435e-07	1.47552e-06
HTR3A	17.9442	1.6103	0.449852	3.5212	0.000429605	0.00203908
IL4I1	15.2367	1.60972	0.510478	3.11325	0.00185042	0.00729682
LINC00513	11.6372	1.60704	0.471115	3.32662	0.000879069	0.00383936
DSG3	369.255	1.60238	0.237093	6.75439	1.43434e-11	2.6035e-10
HSD17B3	7.73526	1.60042	0.532391	2.90517	0.00367053	0.0131362
ITGA2	4196.39	1.59393	0.294228	5.4173	6.05048e-08	6.44445e-07
LOC339666	5.98997	1.59249	0.546811	2.77407	0.00553604	0.0187305
RIPOR2	787.737	1.59246	0.146597	10.86	1.78804e-27	1.16794e-25
CD14	3.91143	1.59164	0.568066	2.5436	0.0109717	0.0333745
SLC6A15	70.1762	1.5906	0.26705	5.93284	2.9773e-09	3.90281e-08
LINC02535	28.2749	1.5903	0.362767	4.34061	1.4209e-05	9.6591e-05
PRKCB	76.7548	1.58998	0.256519	6.18415	6.24366e-10	9.06983e-09
RBP7	48.8474	1.58995	0.290287	5.44609	5.14878e-08	5.5549e-07
FOXL1	39.6799	1.58991	0.34095	4.63021	3.65296e-06	2.81168e-05
AKR1C2	213.871	1.58972	0.220308	7.20915	5.63037e-13	1.20811e-11
LOC285593	8.48873	1.5897	0.51614	2.98152	0.00286823	0.0106458
EPOP	586.33	1.5877	0.160599	9.8821	4.97767e-23	2.46369e-21
HSPA7	7.2793	1.5846	0.562589	2.73206	0.00629405	0.0208758
LOC100129940	12.735	1.58423	0.502163	3.13302	0.00173017	0.00689627
LAMC3	17.4167	1.58338	0.418648	3.72018	0.000199083	0.00102719
TMED7-TICAM2	227.708	1.58248	0.197559	8.00159	1.22822e-15	3.43329e-14
RFPL1S	9.59957	1.57607	0.506031	3.03167	0.00243203	0.0092503
GULP1	1233.33	1.5756	0.326512	4.82525	1.39829e-06	1.17364e-05
SPX	91.5339	1.57045	0.218451	7.16725	7.6519e-13	1.61836e-11
LOC93429	3.7647	1.56821	0.569102	2.51785	0.0118073	0.0355402
AIM2	65.7172	1.56613	0.266777	5.84776	4.98228e-09	6.31502e-08
PSAT1	3199.2	1.56341	0.104237	14.9976	7.60841e-51	1.44665e-48
BATF3	16.5392	1.5607	0.429503	3.57337	0.000352414	0.00170558
SYNDIG1L	2.74448	1.56067	0.559141	2.96183	0.00305817	0.0112486
C7orf61	5.28389	1.56006	0.557601	2.65836	0.00785217	0.0251029
RFLNB	286.505	1.55254	0.170903	9.07676	1.11855e-19	4.35711e-18
GPR55	8.58935	1.55219	0.508096	2.96284	0.00304818	0.0112226
IRS2	722.98	1.54488	0.114768	13.4563	2.82867e-41	3.5738e-39
ZNF460	134.529	1.5428	0.38746	3.97737	6.96826e-05	0.000405633
CCDC144CP	10.6914	1.54035	0.494626	3.0432	0.00234074	0.00895093
GFPT2	84.8227	1.54025	0.259405	5.92053	3.20899e-09	4.18083e-08
HK2	1349.38	1.53903	0.171757	8.95918	3.27115e-19	1.24149e-17
KLF11	397.755	1.53773	0.164461	9.3449	9.19788e-21	3.86512e-19
HS3ST2	10.9276	1.52921	0.493714	3.03005	0.00244511	0.00929137
CCL3	165.947	1.52588	0.257512	5.91786	3.26167e-09	4.24658e-08
DUSP5P1	8.30368	1.52515	0.507296	2.91523	0.00355428	0.0128061
PEAR1	76.9657	1.52316	0.254899	5.95585	2.58719e-09	3.42179e-08
MTUS2-AS1	4.96609	1.52147	0.557127	2.59331	0.00950577	0.0295482
NAMPT	5141.63	1.52102	0.20639	7.36942	1.71372e-13	3.89933e-12
GPAT3	276.413	1.51855	0.163524	9.27861	1.71712e-20	7.15305e-19
LINC01140	9.77286	1.51692	0.494482	3.00628	0.00264465	0.00994084
FLT1	102.037	1.51638	0.249332	6.0674	1.29997e-09	1.80904e-08
KLF15	32.4815	1.5093	0.371103	4.03859	5.37727e-05	0.0003223
UNC5B	334.664	1.50817	0.17485	8.61981	6.70678e-18	2.22447e-16
PRDM13	3.02951	1.50789	0.569082	2.57818	0.00993225	0.030631
SHISAL1	49.9921	1.50697	0.310465	4.83085	1.35953e-06	1.1431e-05
LOC101929705	13.5407	1.50482	0.469774	3.15261	0.00161817	0.00650247
LOC101927751	19.6959	1.50172	0.484539	3.0741	0.0021114	0.00817157
PSTPIP2	1342.18	1.50106	0.146692	10.2313	1.43577e-24	8.01525e-23
USP36	1195.29	1.49695	0.146721	10.2011	1.96067e-24	1.07887e-22
IFRD1	1383.63	1.49654	0.109591	13.6537	1.91861e-42	2.55868e-40
MICB	181.676	1.4953	0.19165	7.79243	6.5734e-15	1.70589e-13
TBX15	175.026	1.49228	0.179367	8.30865	9.67936e-17	2.90896e-15
CORO7-PAM16	7.35056	1.49172	0.566301	2.59342	0.00950277	0.0295437
SLC22A3	28.6571	1.49123	0.344696	4.28877	1.79661e-05	0.00011955
HKDC1	261.765	1.48726	0.156959	9.46729	2.87203e-21	1.27969e-19
PSG7	17.5475	1.48591	0.406574	3.59635	0.000322713	0.00158096
VDR	119.502	1.48464	0.211516	7.00553	2.4605e-12	4.86174e-11
KLF4	516.654	1.48181	0.140639	10.5319	6.15669e-26	3.70699e-24
LONRF3	44.1586	1.4812	0.322401	4.57087	4.857e-06	3.62088e-05
BEND3P3	177.083	1.47898	0.427657	3.45688	0.00054647	0.00254164
ABL2	1726.53	1.47764	0.214316	6.89398	5.42531e-12	1.03361e-10
GPR83	4.77408	1.47753	0.557128	2.52305	0.0116343	0.0350968
CHRNA7	57.6057	1.47369	0.317698	4.62115	3.81613e-06	2.92321e-05
FERMT3	13.6166	1.47244	0.491035	2.9533	0.00314398	0.0115135
LRIF1	946.188	1.47205	0.175966	8.36368	6.07902e-17	1.87086e-15
TBX2	59.4843	1.4713	0.291497	5.02723	4.97608e-07	4.53324e-06
CARD14	21.0983	1.47117	0.388384	3.74587	0.000179773	0.000938396
PPP2R2C	153.276	1.47023	0.180682	8.12535	4.46079e-16	1.28433e-14
DNAH10	20.6322	1.46992	0.406022	3.58067	0.000342718	0.0016658
DDR2	2009.31	1.46853	0.237655	6.17878	6.45988e-10	9.36975e-09
SLC38A1	6421.19	1.46793	0.217289	6.75551	1.42332e-11	2.58594e-10
DNAJB5-DT	4.63356	1.46569	0.568735	2.46108	0.013852	0.0406998
RHCG	12.1808	1.46478	0.462177	3.10763	0.00188595	0.00742168
MINOS1-NBL1	27.2985	1.46107	0.555564	2.64349	0.00820563	0.0260809
CEBPG	1543.16	1.46065	0.10939	13.3511	1.16758e-40	1.43732e-38
EMP1	1321.04	1.45956	0.141371	10.3229	5.55356e-25	3.19313e-23
LINC00504	17.8936	1.45714	0.428434	3.36007	0.000779219	0.00345034
NCF2	308.989	1.45609	0.154919	9.39274	5.84578e-21	2.50585e-19
ETV5	621.527	1.45529	0.141701	10.267	9.92782e-25	5.62401e-23
LINC-PINT	40.9023	1.45272	0.309615	4.6842	2.81057e-06	2.20483e-05
DOC2B	8.78487	1.45222	0.532337	2.66861	0.00761648	0.0245085
C19orf38	9.37937	1.45109	0.495626	2.8591	0.00424849	0.0148802
MYCT1	4.48359	1.45039	0.568931	2.48863	0.0128236	0.0380566
ASNS	2965.36	1.44969	0.143208	10.1224	4.39383e-24	2.32449e-22
SIX1	356.206	1.44751	0.142876	10.1253	4.26536e-24	2.26276e-22
OR2A42	2.36257	1.44602	0.553046	2.788	0.00530344	0.0180197
CXCL8	2079.1	1.44439	0.157176	9.18892	3.96821e-20	1.60096e-18
HBA2	2.24702	1.44359	0.555113	2.745	0.00605102	0.020208
TFAP2A-AS1	7.4938	1.44237	0.529689	2.64947	0.00806175	0.0256831
HSPA1A	3239.55	1.44126	0.171665	8.39538	4.64389e-17	1.43841e-15
SLC24A2	5.13215	1.44066	0.565379	2.45862	0.0139473	0.0409173
CDC42EP1	1613.16	1.44025	0.181991	7.91306	2.51146e-15	6.78341e-14
FLT4	17.8654	1.43963	0.415176	3.4273	0.000609612	0.00278539
SERPINB8	1060.04	1.4389	0.111588	12.8924	4.96447e-38	5.44786e-36
LOC341056	2.56052	1.43749	0.551911	2.80323	0.0050594	0.0173192
TG	15.5844	1.4362	0.42577	3.3251	0.000883873	0.00385683
SLC30A3	14.9343	1.43608	0.4425	3.19692	0.00138903	0.00569734
EIF5A2	251.85	1.43568	0.206762	6.93869	3.95758e-12	7.64601e-11
AEN	1485.4	1.43387	0.112086	12.7911	1.8389e-37	1.9619e-35
PLIN4	13.9854	1.43371	0.450511	3.13289	0.00173096	0.00689796
SPSB1	672.797	1.43268	0.146126	9.80176	1.10646e-22	5.37936e-21
CNRIP1	104.408	1.43024	0.311113	4.58953	4.44254e-06	3.34043e-05
CZ1P-ASNS	49.7374	1.42794	0.302314	4.70357	2.55645e-06	2.02283e-05
HAR1B	2.88709	1.42706	0.568536	2.47008	0.0135081	0.0398357
POU3F1	7.42376	1.42658	0.522704	2.65009	0.00804706	0.0256448
AFAP1L1	424.037	1.42432	0.17102	8.32511	8.42494e-17	2.56407e-15
SLC7A5	4351.63	1.42127	0.0937132	15.1655	5.98247e-52	1.19674e-49
PLA2G4C	288.543	1.41458	0.151412	9.33616	9.98901e-21	4.1884e-19
ADORA2B	75.2063	1.41407	0.262151	5.37931	7.47726e-08	7.85522e-07
PLEKHF1	221.591	1.41332	0.299634	4.71358	2.43397e-06	1.93709e-05
PYGO1	176.244	1.41193	0.350359	4.0269	5.65159e-05	0.000337164
LINC00930	11.3795	1.4117	0.49439	2.80894	0.00497052	0.0170514
ADCY10	4.75221	1.41159	0.561975	2.40793	0.0160431	0.0460663
GAREM2	66.6561	1.41103	0.261296	5.38244	7.34832e-08	7.74093e-07
MOBP	3.39297	1.41074	0.57006	2.33346	0.019624	0.0542713
PLEKHS1	4.12993	1.40954	0.563867	2.36481	0.0180392	0.050684
COL19A1	162.325	1.40939	0.360731	3.9038	9.46955e-05	0.000532825
SHISA6	10.1369	1.40811	0.553647	2.51117	0.012033	0.0360734
EIF5	10925	1.40808	0.0971844	14.4886	1.43089e-47	2.45346e-45
BMP10	15.2318	1.40775	0.424528	3.27088	0.00107213	0.00454307
CTH	219.079	1.40699	0.162957	8.62629	6.33758e-18	2.12033e-16
MIG7	8.84535	1.40665	0.493343	2.78473	0.00535729	0.0181898
LINC00578	8.89753	1.40619	0.52502	2.62745	0.00860283	0.027119
WARS	5513.09	1.40572	0.0953298	14.7454	3.29143e-49	5.96308e-47
HSPH1	5257.42	1.40541	0.111912	12.5578	3.60398e-36	3.66195e-34
ANKRD22	36.7831	1.40458	0.323675	4.31566	1.59123e-05	0.00010741
CD44	2858.92	1.40261	0.120008	11.6869	1.48694e-31	1.20486e-29
BTLA	2.18956	1.40168	0.547583	2.75161	0.00593028	0.0198614
CSGALNACT2	740.95	1.40152	0.222893	6.28658	3.24544e-10	4.92302e-09
SLC23A3	11.6126	1.40124	0.480249	2.86154	0.00421582	0.0147873
BACH2	398.359	1.40039	0.271075	5.16404	2.41677e-07	2.3299e-06
GPR3	19.4423	1.39954	0.416738	3.32385	0.000887834	0.00386884
BCAN	17.1063	1.39743	0.419891	3.28724	0.00101175	0.00432731
NUDT6	74.4069	1.39674	0.250725	5.55611	2.75853e-08	3.11434e-07
TERT	2.36191	1.39466	0.551118	2.7028	0.00687579	0.0224983
CD101	27.3325	1.39389	0.355335	3.8937	9.8725e-05	0.000552906
TXK	17.6264	1.39273	0.411627	3.34482	0.000823358	0.00362074
TSPAN11	73.7962	1.39244	0.235087	5.906	3.50504e-09	4.54803e-08
NFKBIB	763.721	1.39091	0.193971	7.16927	7.53961e-13	1.59637e-11
EGFR	2001.43	1.3909	0.344089	4.04233	5.29236e-05	0.000317906
RELB	930.942	1.38976	0.194662	7.13811	9.46204e-13	1.9751e-11
LINC02057	6.31707	1.38855	0.53562	2.5134	0.0119574	0.0358798
MAP1LC3B2	28.928	1.38758	0.357848	3.85063	0.000117816	0.00064922
OVOS2	7.74224	1.38747	0.52014	2.60473	0.00919476	0.0287116
ICAM4	62.251	1.3862	0.331199	4.17425	2.98968e-05	0.000189678
CYP1B1	555.456	1.38283	0.231713	5.96619	2.42862e-09	3.22763e-08
SLC1A5	3599.47	1.38254	0.155829	8.87179	7.19823e-19	2.62305e-17
PPP1R15A	3483.96	1.38227	0.136277	10.1426	3.57378e-24	1.90641e-22
ATG9B	237.097	1.38174	0.158975	8.68428	3.81164e-18	1.30479e-16
KCNJ4	15.4571	1.38094	0.416461	3.2689	0.00107968	0.004568
SLC25A41	15.0591	1.38037	0.441498	3.08464	0.00203801	0.00792907
SCN11A	21.4901	1.37875	0.379767	3.5967	0.000322283	0.00157966
MIOX	3.42876	1.37852	0.570272	2.26202	0.0236962	0.0631768
FAM83C	3.15398	1.37724	0.570053	2.24251	0.0249282	0.0659849
ARID5A	313.428	1.3761	0.215601	6.37933	1.7787e-10	2.80445e-09
SLC7A1	2495.93	1.37571	0.198482	6.93075	4.18609e-12	8.06315e-11
SMOX	400.46	1.37539	0.138508	9.92535	3.22963e-23	1.61515e-21
LINC02273	3.0087	1.37348	0.57025	2.24613	0.0246957	0.0654508
CRYM-AS1	5.69638	1.37283	0.545683	2.43524	0.0148818	0.0432688
P2RX7	9.16289	1.37247	0.51217	2.62479	0.00867021	0.0273134
ALOX5AP	13.7536	1.37232	0.435493	3.10587	0.00189723	0.00746147
HDAC9	584.59	1.37192	0.314731	4.35833	1.31058e-05	8.96308e-05
IZUMO1	3.46681	1.37166	0.56943	2.23014	0.0257379	0.0676898
CPEB1	116.953	1.37123	0.229272	5.97122	2.35489e-09	3.13833e-08
NPIPB2	17.6707	1.37068	0.415556	3.26302	0.00110233	0.00465667
CYP21A1P	12.1568	1.36674	0.532961	2.53288	0.011313	0.0342728
POU2F2	143.286	1.36548	0.203437	6.70377	2.03108e-11	3.63511e-10
CHST1	46.4339	1.35981	0.332838	4.06901	4.72143e-05	0.000287113
LINC02551	2.09451	1.35966	0.548131	2.64275	0.00822368	0.026134
CHD5	16.1547	1.35955	0.408462	3.28653	0.00101431	0.00433344
CLVS2	9.14923	1.35937	0.516478	2.58565	0.00971944	0.0300906
ALDH1L2	512.75	1.35903	0.271999	4.9951	5.88067e-07	5.26001e-06
FAM83G	443.7	1.35835	0.148191	9.16256	5.06815e-20	2.03191e-18
CDK6	2703.43	1.35626	0.247026	5.49014	4.01619e-08	4.41735e-07
LOC105375713	2.47389	1.35573	0.565295	2.4119	0.0158698	0.0456027
PTGS2	150.583	1.35467	0.302006	4.4813	7.41891e-06	5.33805e-05
PRNP	2138.83	1.35381	0.122544	11.0467	2.27456e-28	1.57125e-26
QKI	2521.8	1.35262	0.300585	4.4999	6.79868e-06	4.93431e-05
ALOX12	11.7797	1.35044	0.460484	2.88512	0.00391265	0.0138632
FHL3	409.137	1.34898	0.138013	9.77008	1.51335e-22	7.24746e-21
PPAN-P2RY11	207.069	1.34762	0.254544	5.29042	1.22035e-07	1.24657e-06
HOXB7	18.0558	1.34761	0.404882	3.29324	0.000990395	0.00424638
BHLHA15	8.39068	1.34736	0.511379	2.57551	0.0100092	0.0308187
IL7R	59.7586	1.34649	0.342199	3.92376	8.71783e-05	0.00049561
IL17D	33.93	1.3457	0.316982	4.21976	2.44559e-05	0.000158132
FGF5	90.8632	1.34279	0.242898	5.51746	3.43929e-08	3.81781e-07
DUSP5	1487.18	1.34262	0.120021	11.1853	4.81067e-29	3.43435e-27
HSD11B1	7.83865	1.3426	0.502081	2.61076	0.00903406	0.0282695
LINC01730	3.6854	1.34205	0.567868	2.24427	0.0248154	0.0657407
SYNE3	325.267	1.34124	0.198624	6.74936	1.48502e-11	2.68282e-10
MOCOS	55.5566	1.34075	0.290902	4.59367	4.35512e-06	3.2837e-05
USP32P3	79.3638	1.3405	0.245804	5.44114	5.29419e-08	5.70217e-07
AMH	37.9712	1.34036	0.348689	3.82513	0.000130703	0.00071085
SLC26A4-AS1	2.54204	1.34036	0.564781	2.40308	0.0162577	0.0465433
LHX1	3.10059	1.33786	0.570261	2.19801	0.0279483	0.0724121
PVT1	60.5226	1.3368	0.281152	4.74088	2.12787e-06	1.71551e-05
LINC02561	1.96845	1.33645	0.54618	2.60245	0.00925595	0.0288839
PTGFR	88.3361	1.3356	0.286737	4.6496	3.32586e-06	2.57852e-05
TLR9	6.25488	1.33538	0.536701	2.41893	0.0155661	0.0449047
ATF3	2153.3	1.33479	0.134229	9.94349	2.69221e-23	1.36056e-21
MCF2	7.99797	1.33451	0.535748	2.45191	0.0142099	0.0415606
BHLHE40	1653.04	1.33265	0.152115	8.76004	1.95183e-18	6.83997e-17
FTH1	45750.2	1.33216	0.205555	6.4808	9.12347e-11	1.49112e-09
MOV10L1	14.6186	1.32968	0.425813	3.0824	0.00205336	0.0079807
CREBRF	468.007	1.32709	0.293075	4.52706	5.98091e-06	4.38387e-05
SOX30	5.22008	1.3262	0.560675	2.32198	0.0202339	0.0556853
LINC00520	1.99014	1.32517	0.545461	2.58893	0.00962737	0.0298778
NCR3LG1	641.627	1.3251	0.507854	2.61576	0.00890289	0.0279456
RRAGC	1920.48	1.3246	0.0962119	13.7664	4.05871e-43	5.60744e-41
FAM86B1	54.7292	1.321	0.319481	4.1226	3.74615e-05	0.000233107
RB1CC1	2273.11	1.32087	0.233435	5.65812	1.53042e-08	1.791e-07
NKD1	77.3935	1.31937	0.230678	5.70568	1.15881e-08	1.3848e-07
PTK6	5.00642	1.31868	0.557049	2.28762	0.0221599	0.0599295
SPATA12	5.93453	1.31743	0.55774	2.30811	0.0209933	0.0574377
RSAD2	5316.5	1.31617	0.212095	6.20544	5.4544e-10	7.98372e-09
NFATC1	89.0122	1.31051	0.244172	5.35666	8.47725e-08	8.83327e-07
CRY1	676.88	1.30824	0.207686	6.2978	3.01897e-10	4.60494e-09
ATP6V0D2	6.59281	1.30789	0.527107	2.42021	0.0155115	0.0447876
DDX21	3852.52	1.30566	0.232362	5.61892	1.92151e-08	2.21759e-07
TFPI2	754.169	1.30525	0.13916	9.37766	6.74532e-21	2.86587e-19
MIR100HG	821.294	1.30381	0.15372	8.48027	2.24669e-17	7.16703e-16
PTPDC1	214.259	1.30365	0.199355	6.53462	6.37716e-11	1.06493e-09
TNFRSF10B	4972.77	1.30332	0.141669	9.19953	3.59519e-20	1.45352e-18
PLEKHO2	386.595	1.30139	0.1427	9.11593	7.79959e-20	3.07563e-18
ATF5	1059.48	1.29947	0.174126	7.46185	8.53192e-14	2.00547e-12
ASB2	17.4239	1.29903	0.396979	3.23763	0.00120528	0.00503068
AKAP2	3936.87	1.29849	0.234732	5.53164	3.17254e-08	3.54218e-07
APCDD1L	39.5872	1.29836	0.29957	4.3136	1.60614e-05	0.000108378
LINC00707	18.0453	1.29677	0.420866	3.05307	0.00226513	0.00869179
IL6	137.697	1.29653	0.193613	6.68825	2.25857e-11	4.00126e-10
CORO2B	165.224	1.29585	0.190568	6.79298	1.09843e-11	2.02053e-10
ZIK1	105.117	1.29562	0.243976	5.30227	1.14369e-07	1.17388e-06
HLX	52.5192	1.2955	0.28393	4.54698	5.4422e-06	4.02279e-05
RPSAP52	10.1837	1.29538	0.477987	2.66666	0.00766095	0.0246104
SYNM	307.702	1.29378	0.21003	6.15689	7.41856e-10	1.06397e-08
ELK3	948.782	1.29328	0.136158	9.49679	2.16451e-21	9.71197e-20
PLK2	5074.97	1.2917	0.0862498	14.9758	1.05632e-50	1.96947e-48
FOXO3B	321.743	1.2906	0.198411	6.50172	7.94058e-11	1.30893e-09
LOC100130476	8.43335	1.29046	0.504713	2.50887	0.0121119	0.0362751
ALS2CR12	10.2729	1.29036	0.496795	2.55781	0.0105332	0.0322256
ZFP36L1	2336.08	1.28936	0.149502	8.62384	6.47465e-18	2.15493e-16
ZDHHC11	106.868	1.28868	0.229368	5.60988	2.02464e-08	2.32682e-07
PHLDA2	400.653	1.28851	0.254841	5.05453	4.31445e-07	3.98724e-06
SERPINE1	6022.17	1.28516	0.124853	10.2931	7.57067e-25	4.3014e-23
LOC101927178	4.72439	1.28428	0.568914	2.27318	0.0230151	0.061781
HCAR2	26.3359	1.28426	0.359586	3.54914	0.000386492	0.00185787
KHDRBS3	187.831	1.28355	0.179948	7.12667	1.02829e-12	2.12793e-11
BMP6	15.4711	1.27921	0.443738	2.85328	0.00432701	0.0151248
MIR22HG	1022.58	1.27727	0.146861	8.69611	3.43455e-18	1.17991e-16
SLC17A7	3.39487	1.27657	0.567245	2.14083	0.0322874	0.0817789
GBP6	78.0574	1.27629	0.264989	4.80645	1.53636e-06	1.27724e-05
ERN1	962.676	1.27606	0.222275	5.74015	9.45907e-09	1.14607e-07
ZC3H12C	897.432	1.27603	0.309312	4.125	3.70733e-05	0.000230929
LY6K	3.72232	1.27578	0.56841	2.15259	0.0313511	0.0798179
HSPA9	7705.35	1.27438	0.0924501	13.7843	3.16996e-43	4.50932e-41
TRIM72	13.7415	1.27356	0.464065	2.71212	0.00668549	0.0219579
APOBEC3B	585.11	1.27346	0.124673	10.2118	1.75495e-24	9.68449e-23
CNTFR	38.7664	1.27255	0.333876	3.79592	0.000147095	0.000789054
GOLGA6A	6.33725	1.27248	0.562053	2.33439	0.0195755	0.0541839
VGLL3	2550.3	1.27243	0.341805	3.7228	0.000197025	0.00101766
HERC5	1871.39	1.27227	0.164674	7.72546	1.11451e-14	2.84237e-13
ARHGEF2	2201.07	1.27195	0.110921	11.4665	1.94375e-30	1.4696e-28
CAMK4	123.858	1.26941	0.275274	4.6065	4.09512e-06	3.11333e-05
HSPB8	2189.75	1.26939	0.120202	10.5598	4.57498e-26	2.80696e-24
TMEM52B	76.7273	1.26655	0.242782	5.20581	1.93152e-07	1.90415e-06
LOC399815	7.67039	1.26623	0.513278	2.41774	0.0156174	0.0450054
ZNF365	34.0132	1.2661	0.370227	3.40722	0.000656292	0.00297602
TEKT3	5.97664	1.2658	0.542234	2.27994	0.022611	0.0609263
KLHL21	1003.23	1.26565	0.114294	11.072	1.7144e-28	1.18857e-26
TRMT61A	354.476	1.26489	0.219502	5.76039	8.39222e-09	1.02783e-07
CBX4	555.833	1.26426	0.122578	10.311	6.28341e-25	3.59127e-23
HRG	3.02112	1.26406	0.569639	2.11093	0.0347786	0.0870553
TLR6	26.6402	1.26344	0.374891	3.35045	0.000806818	0.00355942
TCHH	33.7308	1.26325	0.382755	3.28637	0.00101487	0.00433486
CLEC18B	7.42284	1.26193	0.534521	2.31699	0.0205043	0.0563166
HGFAC	16.4294	1.2616	0.427889	2.91878	0.00351406	0.012685
MMP1	211.603	1.26149	0.194939	6.46677	1.0012e-10	1.6239e-09
AHRR	126.325	1.26144	0.223415	5.63913	1.70911e-08	1.98199e-07
HHATL	2.30832	1.25852	0.563634	2.21678	0.026638	0.0697005
TWNK	359.656	1.25768	0.198453	6.33522	2.36999e-10	3.68827e-09
MAP1LC3B	3752.04	1.25748	0.112935	11.1342	8.55169e-29	5.99367e-27
INHBE	95.4122	1.25682	0.214552	5.84767	4.9852e-09	6.31502e-08
FAM186B	7.51577	1.25649	0.505297	2.43451	0.0149118	0.0433363
UTP25	451.077	1.25382	0.142189	8.81519	1.19486e-18	4.30246e-17
OSBPL5	204.1	1.25317	0.166383	7.5259	5.23578e-14	1.26158e-12
ADAMTS14	37.9885	1.25316	0.316033	3.94793	7.88288e-05	0.000452507
LRIT3	3.48772	1.25051	0.569403	2.11467	0.0344581	0.0864333
HMCN2	5.31969	1.24957	0.550023	2.20891	0.0271807	0.0708119
BAG3	1193.24	1.24937	0.109215	11.4382	2.69304e-30	2.0202e-28
C9orf131	7.90563	1.24924	0.531871	2.30683	0.0210642	0.0575906
RASGRP3	332.447	1.24876	0.232548	5.36784	7.96841e-08	8.33926e-07
FOXG1	10.9634	1.24812	0.537157	2.31013	0.0208811	0.0571634
RBM44	23.4535	1.24747	0.42388	2.92618	0.00343155	0.0124128
ENPP6	11.4691	1.24729	0.450921	2.72782	0.00637544	0.0210802
NANP	234.308	1.24648	0.189277	6.58164	4.65279e-11	7.88634e-10
CDKN2A	86.3288	1.24595	0.344427	3.61178	0.000304098	0.00150049
ATF4	10079.9	1.24583	0.179541	6.9389	3.9516e-12	7.64214e-11
ZFPM2	213.163	1.24564	0.262915	4.73498	2.19078e-06	1.76254e-05
NKX3-1	128.036	1.24499	0.217368	5.72073	1.06065e-08	1.27464e-07
TOX2	70.6876	1.24437	0.250691	4.95211	7.3413e-07	6.46543e-06
DLX2	19.5801	1.24371	0.420941	2.93194	0.00336854	0.0122171
MIR9-3HG	5.18452	1.24238	0.548341	2.20355	0.0275558	0.0716079
DMRTA2	2.33657	1.24238	0.562856	2.20948	0.0271415	0.0707418
ZNF239	48.6144	1.24216	0.279995	4.42375	9.70002e-06	6.81842e-05
TBX3	158.482	1.24191	0.223845	5.54293	2.97449e-08	3.33852e-07
HECA	575.474	1.23858	0.190428	6.50275	7.88634e-11	1.30111e-09
SERP1	2771.97	1.23841	0.107633	11.5054	1.23981e-30	9.6786e-29
PPIF	1157.64	1.23786	0.167189	7.40318	1.32958e-13	3.05787e-12
LOC101409256	2.90863	1.23739	0.569635	2.07724	0.0377794	0.0931702
TCP11L2	121.816	1.23375	0.345122	3.57134	0.000355162	0.00171802
OR2K2	1.75993	1.23351	0.539177	2.42635	0.0152515	0.0441852
JAKMIP3	19.5136	1.23348	0.404265	3.02644	0.00247452	0.00938958
ZNF578	9.49867	1.23344	0.501989	2.42386	0.0153566	0.0444341
LOX	1099.27	1.23324	0.248261	4.96704	6.79814e-07	6.0079e-06
CDYL	1050.93	1.23172	0.139668	8.81784	1.16692e-18	4.2123e-17
ZP4	3.01644	1.2315	0.569162	2.06369	0.0390467	0.0956323
CTAGE15	21.8976	1.22946	0.376555	3.24264	0.0011843	0.00495712
LINC01269	2.22255	1.2293	0.562989	2.18	0.0292572	0.0753257
NAT8L	266.741	1.22927	0.194702	6.31033	2.7844e-10	4.28115e-09
LOC100506544	46.6916	1.22909	0.28151	4.35145	1.35241e-05	9.22617e-05
HOXD8	20.5722	1.22692	0.390733	3.1123	0.00185633	0.0073171
LOC100130283	23.2848	1.22668	0.379735	3.20924	0.00133088	0.00549522
NRG3	72.3869	1.22666	0.253272	4.83314	1.34394e-06	1.13197e-05
CYP26B1	62.8859	1.22661	0.269984	4.5325	5.82908e-06	4.28895e-05
ZYG11A	15.9017	1.22654	0.414481	2.93075	0.0033814	0.0122521
TNFSF18	20.8811	1.22557	0.41496	2.93345	0.0033522	0.0121714
FOXC2	21.7718	1.22531	0.398828	3.04942	0.00229284	0.00878527
KRTAP2-3	135.341	1.22398	0.263159	4.6466	3.37454e-06	2.61309e-05
ZNF677	29.4502	1.22372	0.362114	3.36345	0.000769744	0.00341547
CDCA7	170.481	1.22361	0.19397	6.30299	2.91956e-10	4.46041e-09
GBP4	241.918	1.22333	0.264832	4.61696	3.89407e-06	2.97343e-05
CCDC168	7.42345	1.22198	0.51588	2.32567	0.0200361	0.0551964
ZEB2	472.304	1.21933	0.269998	4.51483	6.33678e-06	4.62178e-05
TMC8	7.01882	1.21902	0.525343	2.27461	0.0229292	0.0615849
LOC105379152	12.1164	1.21897	0.44948	2.67836	0.00739829	0.0238865
ATP10A	149.381	1.21721	0.21107	5.76136	8.34383e-09	1.02256e-07
GRID1	22.5083	1.21667	0.389784	3.10084	0.0019297	0.0075752
LINC00880	7.36561	1.21599	0.542472	2.20737	0.027288	0.0710369
SH2D4B	3.42648	1.21596	0.569301	2.05669	0.0397164	0.0970619
SNRK-AS1	30.5914	1.21503	0.46806	2.58752	0.00966696	0.0299862
TMEM171	17.7787	1.2144	0.401693	2.99736	0.00272333	0.0101947
PKD1P6-NPIPP1	484.745	1.21392	0.134723	9.00765	2.10526e-19	8.0859e-18
PAX2	33.3898	1.21344	0.331644	3.64261	0.000269889	0.00134902
NPIPA8	67.2833	1.2125	0.267357	4.52548	6.02574e-06	4.41109e-05
OGFRL1	1635.34	1.21167	0.212413	5.70396	1.17057e-08	1.39711e-07
ABTB2	577.459	1.21144	0.151503	7.99432	1.30286e-15	3.63666e-14
SLC26A7	4.00895	1.21076	0.566861	2.07896	0.0376212	0.0928753
OVOL1	503.277	1.21044	0.143004	8.46218	2.6243e-17	8.35771e-16
LOC101928381	4.7132	1.21015	0.564825	2.09116	0.036514	0.0905377
PDCD1LG2	61.7077	1.20856	0.297142	4.05854	4.93805e-05	0.000298867
SLC15A3	191.195	1.20748	0.234001	5.1567	2.51342e-07	2.41892e-06
TNFSF13B	50.0904	1.2062	0.269397	4.46375	8.05379e-06	5.74963e-05
C22orf23	165.159	1.20546	0.178421	6.75035	1.47489e-11	2.66703e-10
HMGA2	1968.83	1.20494	0.159527	7.55274	4.26185e-14	1.03996e-12
CNR1	18.2479	1.20466	0.412362	2.89919	0.00374126	0.0133421
TMEM154	431.944	1.2046	0.20958	5.74611	9.13187e-09	1.11133e-07
KITLG	816.582	1.20433	0.284914	4.22653	2.37325e-05	0.000154077
IRX4	18.3676	1.20395	0.397143	3.00529	0.00265324	0.00996341
C21orf91	558.734	1.20317	0.207464	5.7983	6.6992e-09	8.34857e-08
SLC6A9	597.585	1.2028	0.132072	9.10512	8.61675e-20	3.38397e-18
CXorf49B	41.3401	1.20054	0.567078	2.22977	0.025763	0.0677372
LINC00641	362.638	1.20028	0.182285	6.58169	4.65123e-11	7.88634e-10
UCKL1-AS1	35.9258	1.20002	0.380268	3.14385	0.00166742	0.00667525
SERPINB5	32.7784	1.19974	0.367559	3.25094	0.00115025	0.00482935
ZNF229	16.3192	1.19922	0.445644	2.66792	0.00763226	0.0245429
WNT5B	101.248	1.19873	0.232896	5.14013	2.74544e-07	2.62175e-06
ZFAND2A	385.118	1.19808	0.216083	5.54294	2.97428e-08	3.33852e-07
AKR7A2P1	4.23425	1.19758	0.568718	2.05646	0.0397381	0.0971027
SLC16A1-AS1	12.5451	1.1975	0.476902	2.5058	0.0122176	0.036552
NOG	45.0975	1.19682	0.286496	4.1629	3.14233e-05	0.000197983
CYTH4	1.894	1.19514	0.535938	2.3883	0.0169265	0.0481494
ZNF518B	819.424	1.19477	0.237022	5.04011	4.65259e-07	4.273e-06
DHH	1.71771	1.19314	0.536633	2.35464	0.0185405	0.0517894
ZNF285	38.2361	1.19219	0.332127	3.57846	0.000345629	0.00167697
KDM4D	22.0421	1.19217	0.372297	3.1813	0.00146617	0.00597039
FJX1	202.647	1.19205	0.249346	4.77788	1.7715e-06	1.45571e-05
PRR9	44.0098	1.19177	0.289823	4.09839	4.16027e-05	0.000255742
GPR176	1057.23	1.18912	0.114496	10.3845	2.91789e-25	1.70839e-23
AP5Z1	845.368	1.18823	0.206387	5.75655	8.58492e-09	1.04943e-07
TGIF2-RAB5IF	89.9398	1.18758	0.415293	2.85685	0.00427864	0.0149776
LRP8	898.236	1.18711	0.158937	7.46805	8.13909e-14	1.91548e-12
AXL	1738.31	1.18622	0.103354	11.4764	1.73259e-30	1.32035e-28
CUBN	17.411	1.18529	0.405462	2.90008	0.00373066	0.0133117
ADM5	19.9424	1.18375	0.385232	3.04989	0.00228922	0.00877314
NOD2	16.2586	1.18371	0.40488	2.89743	0.00376229	0.0133972
CBS	1159.69	1.18268	0.168279	7.02745	2.10346e-12	4.17302e-11
KCMF1	1677.44	1.18253	0.104544	11.3106	1.16345e-29	8.56051e-28
SNX8	573.197	1.18056	0.145429	8.11601	4.81765e-16	1.38293e-14
ZNF286B	95.1078	1.17965	0.258685	4.55416	5.25943e-06	3.89519e-05
NR1D2	841.728	1.17954	0.214246	5.5049	3.69386e-08	4.07917e-07
PALM2-AKAP2	219.36	1.17949	0.552448	2.42083	0.015485	0.0447246
RASA3	333.97	1.17916	0.13604	8.66421	4.54646e-18	1.54258e-16
NPAS2	234.542	1.1785	0.186725	6.30797	2.82724e-10	4.34008e-09
C1S	1131.37	1.17781	0.104247	11.2971	1.35626e-29	9.9033e-28
TSR1	1540.73	1.17758	0.10871	10.8315	2.4418e-27	1.58957e-25
KATNBL1	1154.79	1.17485	0.10863	10.8142	2.94971e-27	1.90728e-25
CFAP43	33.4816	1.17473	0.330496	3.53997	0.000400178	0.00191528
RNF24	457.888	1.17461	0.172955	6.7897	1.12368e-11	2.06301e-10
HMX1	19.6169	1.17446	0.498675	2.34621	0.0189656	0.0528003
SMIM11A	3.63168	1.1744	0.525315	2.68086	0.0073433	0.0237371
SAMD4A	1959.3	1.17435	0.213724	5.4944	3.92032e-08	4.31933e-07
CEP85	802.565	1.1741	0.114362	10.2652	1.01146e-24	5.6962e-23
L3HYPDH	257.847	1.17394	0.159081	7.37549	1.63737e-13	3.73445e-12
TFAP2A-AS2	37.4489	1.17282	0.310233	3.76628	0.0001657	0.000873966
OSTM1	1015.45	1.17272	0.195986	5.98308	2.18958e-09	2.93431e-08
SLC10A5	6.03658	1.17246	0.53747	2.13739	0.0325666	0.0823882
ADAM11	25.9861	1.17197	0.347078	3.3578	0.000785659	0.00347725
HIST1H4H	16.9067	1.17153	0.45465	2.55964	0.010478	0.0320821
USP32P1	6.65586	1.17132	0.531829	2.16237	0.0305893	0.0781582
MFSD2A	98.7319	1.17079	0.211207	5.53549	3.10366e-08	3.47538e-07
TAS1R3	14.7587	1.17055	0.42046	2.75632	0.00584558	0.019629
TM4SF19	6.49308	1.16891	0.56925	2.07439	0.038043	0.0936879
SLC3A2	4260.63	1.16851	0.195059	5.99042	2.09298e-09	2.81863e-08
GJC1	637.99	1.16842	0.143159	8.1602	3.34467e-16	9.70257e-15
NPC1	2432.77	1.16778	0.159265	7.33198	2.26784e-13	5.08781e-12
RHBDL3	9.03042	1.16747	0.499315	2.3051	0.0211608	0.0578137
LOC101927895	7.09005	1.16742	0.540486	2.12104	0.0339182	0.0853018
LINC00304	4.97816	1.16676	0.551626	2.06229	0.0391803	0.0958861
ZSWIM4	547.589	1.16669	0.122686	9.50733	1.95614e-21	8.88078e-20
LINP1	47.8389	1.16647	0.286131	4.06519	4.79931e-05	0.00029148
FAM86HP	60.9756	1.16495	0.288453	4.03044	5.56717e-05	0.000332644
LOC100506358	6.82062	1.16401	0.533161	2.14883	0.0316475	0.0804021
ZNF697	532.367	1.164	0.201452	5.77684	7.61161e-09	9.40985e-08
IL12A	23.8701	1.16394	0.3756	3.08196	0.00205642	0.00798938
CSRNP1	896.606	1.16315	0.11862	9.80442	1.07761e-22	5.25238e-21
FAM71F1	15.3709	1.16232	0.429776	2.6804	0.00735337	0.0237654
OLAH	8.34764	1.16168	0.506859	2.25786	0.0239542	0.0637849
NPIPB9	20.3084	1.16026	0.433704	2.65894	0.00783878	0.0250684
PKD1L2	20.2325	1.15959	0.502352	2.31792	0.0204535	0.0562091
HS3ST3A1	46.4506	1.15952	0.306913	3.76725	0.000165057	0.00087153
PAG1	265.897	1.15935	0.225408	5.14119	2.73e-07	2.6096e-06
PLPP2	83.9989	1.15869	0.226665	5.10356	3.33327e-07	3.13171e-06
ADGRE2	55.7105	1.15851	0.318181	3.63326	0.000279859	0.00139523
MMP17	11.3162	1.1584	0.454918	2.5146	0.0119166	0.035802
DLC1	1192.41	1.15752	0.160304	7.22012	5.1943e-13	1.11954e-11
FLYWCH1	570.823	1.15631	0.184038	6.28191	3.34432e-10	5.06501e-09
CLCA3P	1.58826	1.15562	0.528479	2.32999	0.0198069	0.0546746
SOX8	432.761	1.15505	0.217819	5.30149	1.14859e-07	1.17829e-06
HOXD1	5.90491	1.15443	0.553049	2.05364	0.0400101	0.0976804
ZNF426	466.331	1.15397	0.141941	8.1279	4.36781e-16	1.25945e-14
SMCO2	9.35887	1.1534	0.492703	2.31079	0.0208442	0.0570786
LOC100288175	33.2042	1.15323	0.312173	3.67868	0.000234444	0.00119044
LINC02348	2.23154	1.15219	0.556268	2.10571	0.0352296	0.0879548
SLC9A5	38.0971	1.15107	0.30563	3.7519	0.000175499	0.000919335
SLC6A11	17.2592	1.14994	0.403795	2.82566	0.0047183	0.0162763
CASP1	166.107	1.14883	0.197445	5.81439	6.08562e-09	7.62847e-08
ARMC4	7.21673	1.14875	0.525148	2.15493	0.0311674	0.079434
CD160	7.33464	1.14714	0.535139	2.11127	0.0347491	0.0870042
LRRC8C	314.711	1.14699	0.284787	4.02634	5.66511e-05	0.000337554
LOC100128494	20.9094	1.14699	0.372703	3.05724	0.00223387	0.00858842
IL6ST	8890.13	1.14586	0.311063	3.68379	0.000229792	0.0011693
MYBL1	147.831	1.14578	0.282644	4.05088	5.10261e-05	0.000307663
SMG1P1	250.894	1.14414	0.421619	2.71348	0.00665809	0.0218829
ISL2	21.601	1.14345	0.388003	2.92926	0.00339771	0.0123022
SLC7A5P2	23.0479	1.14214	0.435335	2.61101	0.00902756	0.0282584
SLC12A8	162.619	1.14192	0.191432	5.96071	2.51146e-09	3.3285e-08
IRAK2	492.531	1.14182	0.151415	7.53926	4.72641e-14	1.14894e-12
NKD2	53.7802	1.14135	0.289087	3.9386	8.1959e-05	0.000468714
ANKRD18B	17.5499	1.14085	0.410635	2.75867	0.00580375	0.0195091
CSF3	1.95187	1.13965	0.529748	2.32831	0.0198955	0.0548955
RFX8	2.15112	1.13845	0.557155	2.08392	0.0371674	0.0918613
TNPO1	5501.96	1.13433	0.251104	4.51731	6.26293e-06	4.57313e-05
DOK5	85.9527	1.133	0.234909	4.81583	1.46588e-06	1.22501e-05
AVPI1	125.017	1.13229	0.226215	5.00065	5.71385e-07	5.12672e-06
ZNF256	79.7764	1.13196	0.229344	4.92757	8.32597e-07	7.28769e-06
LOC152048	42.861	1.13003	0.315335	3.5732	0.000352644	0.00170627
IL1A	42.3463	1.13002	0.283891	3.96818	7.24228e-05	0.000419803
HCLS1	17.1359	1.12964	0.440326	2.54781	0.0108401	0.0330434
CRTAM	1.72888	1.12776	0.527988	2.2903	0.0220042	0.0595922
LRRC66	15.1776	1.12773	0.422818	2.64546	0.00815799	0.0259529
IL20RB	49.5441	1.12751	0.293925	3.82648	0.000129986	0.000707155
SNORD17	2.10807	1.12627	0.556951	2.05981	0.0394165	0.0963783
NUAK2	1750.72	1.1262	0.129687	8.68346	3.83895e-18	1.3118e-16
HIVEP2	1516.8	1.12591	0.300433	3.74747	0.000178625	0.000933925
CBL	1146.74	1.1238	0.275651	4.07659	4.57015e-05	0.000278974
AFF3	256.745	1.12179	0.214237	5.23402	1.65859e-07	1.65377e-06
IKZF3	10.7882	1.12162	0.471914	2.35006	0.0187705	0.0523419
C5orf51	1390.13	1.12028	0.230162	4.86704	1.13282e-06	9.67331e-06
BVES	253.239	1.11944	0.236142	4.73865	2.15146e-06	1.73235e-05
AHNAK2	392.671	1.11935	0.211149	5.29979	1.15934e-07	1.18741e-06
ATXN1L	1751.59	1.11618	0.243454	4.58455	4.54964e-06	3.41027e-05
HTR1D	17.2173	1.11615	0.395366	2.80238	0.00507278	0.0173465
ZNF501	61.813	1.11561	0.271759	4.09727	4.18043e-05	0.000256817
GMEB2	516.528	1.11333	0.139477	7.98047	1.45777e-15	4.04553e-14
LINC01905	1.60588	1.11157	0.519135	2.32072	0.0203022	0.0558526
PSG5	133.873	1.11112	0.254869	4.35619	1.32347e-05	9.04802e-05
SLC35F2	542.971	1.11081	0.125988	8.81504	1.19637e-18	4.30246e-17
IL3RA	7.81557	1.11076	0.518663	2.10964	0.0348895	0.0872875
TNF	217.38	1.10994	0.172407	6.43445	1.23924e-10	1.9915e-09
POLR3C	800.302	1.10893	0.110877	10.0001	1.52287e-23	7.84055e-22
NFIX	639.476	1.10872	0.177105	6.25921	3.86942e-10	5.79628e-09
DNAJB4	553.812	1.10756	0.225739	4.90552	9.31797e-07	8.07866e-06
ACAP2	1112.49	1.10749	0.285433	3.8798	0.000104541	0.000582757
LCP1	3658.36	1.10617	0.138981	7.95892	1.73546e-15	4.78847e-14
GUCA1B	11.3794	1.10602	0.46328	2.36392	0.0180827	0.0507721
PPP1R18	1885.65	1.10508	0.117448	9.40861	5.02739e-21	2.17937e-19
SDE2	591.564	1.10506	0.285749	3.8667	0.000110316	0.000611754
GRIP1	167.376	1.10502	0.275034	4.0154	5.93454e-05	0.000351641
MEF2B	33.5217	1.10488	0.32111	3.42681	0.000610725	0.00278848
NT5E	974.911	1.10395	0.132385	8.33804	7.55297e-17	2.30967e-15
PALD1	72.0119	1.10368	0.233014	4.72809	2.26643e-06	1.82035e-05
ADAM12	551.84	1.10349	0.220177	5.01094	5.41649e-07	4.88349e-06
DNHD1	226.228	1.10335	0.21901	5.03493	4.78012e-07	4.37548e-06
PCDH19	41.1782	1.10326	0.350236	3.14166	0.0016799	0.00672241
GARS	5609.49	1.10316	0.123367	8.94195	3.82363e-19	1.43137e-17
SESN2	2010.46	1.10229	0.11563	9.53244	1.53629e-21	7.04127e-20
HCAR3	22.6682	1.10185	0.381995	2.86927	0.00411415	0.0144969
PPEF2	1.58507	1.10151	0.526369	2.22027	0.0264006	0.0691675
BEGAIN	29.0138	1.1014	0.353757	3.10019	0.00193396	0.007587
GNB3	27.4417	1.10134	0.358849	3.05604	0.00224281	0.00861936
GNA13	2003.54	1.10128	0.246881	4.46061	8.17272e-06	5.83237e-05
MEIOC	34.9145	1.10127	0.346024	3.17242	0.00151172	0.00612341
SYDE1	437.795	1.10123	0.184167	5.97808	2.25783e-09	3.01525e-08
HSPA1B	4508.67	1.1012	0.14075	7.82368	5.13021e-15	1.34591e-13
LAMP3	890.118	1.10118	0.245046	4.49331	7.01232e-06	5.07403e-05
SLC13A3	52.2758	1.10104	0.286736	3.83117	0.000127533	0.000695584
ZNF850	48.8596	1.09985	0.318633	3.44411	0.000572936	0.00264487
MPP4	13.0959	1.09931	0.460614	2.36785	0.0178917	0.0503425
FAM223A	1.80738	1.09914	0.52401	2.27257	0.0230521	0.0618519
TRIM25	6248.58	1.09912	0.155316	7.07652	1.47819e-12	2.98812e-11
EPGN	210.608	1.09904	0.19314	5.6875	1.28911e-08	1.52721e-07
SCARF1	10.2981	1.09805	0.477243	2.27496	0.0229083	0.0615373
RBM24	395.759	1.098	0.229652	4.78004	1.75257e-06	1.44386e-05
LINC01226	1.59578	1.09766	0.526034	2.21584	0.0267022	0.0697861
DAPP1	873.277	1.09666	0.201843	5.43265	5.55237e-08	5.95353e-07
PPIL6	14.8951	1.09628	0.458516	2.374	0.0175965	0.0496727
PWAR5	158.906	1.0951	0.443573	2.46876	0.0135582	0.0399711
SYNGR3	82.6649	1.09508	0.225135	4.85649	1.19485e-06	1.01665e-05
PHLDA1	1740.72	1.09475	0.118098	9.26931	1.87358e-20	7.75436e-19
PLPP4	11.6546	1.09472	0.470046	2.30696	0.021057	0.0575791
CPXM2	199.228	1.09411	0.159367	6.86123	6.82695e-12	1.28584e-10
DNAJB9	1352.93	1.09371	0.124762	8.76572	1.85592e-18	6.53963e-17
PEA15	7668.7	1.09302	0.0926401	11.7984	3.97618e-32	3.34906e-30
FOXD1	160.914	1.09302	0.212265	5.14559	2.66688e-07	2.55181e-06
SLC6A12	15.8537	1.0917	0.427245	2.53637	0.011201	0.0339612
SNHG4	38.2465	1.09019	0.352075	3.08721	0.00202048	0.00787524
LAMB2P1	8.06081	1.08954	0.510304	2.10853	0.0349856	0.0874594
SPOCD1	44.8459	1.08953	0.283458	3.8331	0.000126536	0.000691126
NLRC5	854.634	1.08838	0.180179	6.03985	1.54262e-09	2.11906e-08
KIF17	28.3703	1.08825	0.349374	3.10157	0.001925	0.00756295
FCMR	9.63072	1.08698	0.487619	2.20497	0.0274564	0.0714075
KAZN	392.052	1.08694	0.177361	6.1268	8.96658e-10	1.26893e-08
NIPAL4	51.5199	1.08672	0.259725	4.17384	2.99512e-05	0.000189892
DCBLD2	1724.32	1.08666	0.215858	5.03389	4.80626e-07	4.39521e-06
CD40	153.557	1.08613	0.202645	5.35599	8.50888e-08	8.86142e-07
CYYR1	88.1691	1.08575	0.236953	4.57625	4.73388e-06	3.53596e-05
ZNF275	479.869	1.08569	0.174568	6.21803	5.03426e-10	7.42534e-09
HIST2H2BC	23.9599	1.08473	0.373633	2.88838	0.00387227	0.0137353
MXD1	795.599	1.08432	0.178464	6.07515	1.23869e-09	1.72751e-08
REST	1312.54	1.08395	0.274784	3.9445	7.99657e-05	0.00045827
EIF1	11953.9	1.08311	0.171682	6.30877	2.81258e-10	4.32102e-09
IGFL2-AS1	74.91	1.08207	0.233688	4.62319	3.77878e-06	2.89807e-05
MAP2K3	938.384	1.08156	0.134343	8.04992	8.28479e-16	2.34662e-14
RPL17-C18orf32	115.568	1.08152	0.286082	3.77719	0.000158605	0.000842561
ZNF770	1522.88	1.08092	0.259111	4.17147	3.02641e-05	0.000191497
TCEA1	3003.99	1.08018	0.152337	7.09051	1.33621e-12	2.72406e-11
TNFRSF9	608.323	1.07927	0.139439	7.73882	1.00344e-14	2.56934e-13
CSNK2A2	937.579	1.07907	0.141934	7.60187	2.91887e-14	7.24212e-13
CHIC2	416.528	1.07885	0.152063	7.09302	1.31216e-12	2.67786e-11
ZNF598	827.759	1.07709	0.204598	5.26387	1.41056e-07	1.42421e-06
FAT2	47.825	1.07704	0.307583	3.49343	0.000476851	0.00224667
TSPAN18	201.22	1.07698	0.169083	6.36599	1.94035e-10	3.0493e-09
SOX15	65.9131	1.07684	0.284875	3.77381	0.000160776	0.000851736
FKBP5	276.779	1.07512	0.155436	6.91413	4.70739e-12	9.02203e-11
SMG1P7	97.7413	1.07507	0.228122	4.70754	2.50718e-06	1.98712e-05
STAC	104.196	1.07328	0.217691	4.92477	8.44584e-07	7.37581e-06
LOC100379224	75.777	1.07302	0.24044	4.45611	8.34592e-06	5.94271e-05
GFI1	10.5241	1.07266	0.463878	2.28836	0.0221166	0.0598377
TFAP4	83.382	1.07252	0.23273	4.60211	4.18234e-06	3.1721e-05
NECAB2	9.96184	1.07147	0.511677	2.07445	0.0380376	0.0936865
LINC01164	14.1519	1.07033	0.464215	2.28985	0.0220299	0.0596458
SLFN11	148.527	1.07017	0.246681	4.33543	1.45472e-05	9.88203e-05
ZBED2	32.7289	1.07004	0.333629	3.19681	0.00138957	0.00569772
IFI44L	2346.36	1.06958	0.215541	4.96215	6.97172e-07	6.1528e-06
CYP27B1	27.905	1.06946	0.340634	3.12624	0.00177055	0.0070295
LOC105371433	1.67031	1.06809	0.521539	2.19887	0.0278874	0.0722994
IER5	934.84	1.06776	0.128701	8.29556	1.08073e-16	3.22773e-15
MYF5	1.83181	1.06747	0.518073	2.26174	0.0237136	0.0632055
NLRP1	57.6417	1.0665	0.285017	3.73457	0.000188036	0.000975695
RRP12	757.491	1.06582	0.134494	7.92365	2.30634e-15	6.26463e-14
ITPKC	1409.04	1.06563	0.140657	7.57559	3.57509e-14	8.79079e-13
EYA4	288.06	1.06394	0.249163	4.26873	1.96587e-05	0.000129823
LRRFIP2	1136.41	1.06387	0.103982	10.2303	1.45012e-24	8.05438e-23
LTB4R	195.357	1.06369	0.17815	5.96742	2.41036e-09	3.20558e-08
IL34	20.9678	1.06312	0.385213	2.74501	0.00605097	0.020208
CD274	533.423	1.06264	0.23649	4.49268	7.0333e-06	5.08729e-05
TNFRSF10D	1024.99	1.06238	0.176943	6.00354	1.93056e-09	2.6072e-08
YOD1	654.255	1.06209	0.223923	4.74251	2.1109e-06	1.7047e-05
PREX1	169.398	1.06207	0.208704	5.08575	3.66175e-07	3.42358e-06
ZNF628	68.6232	1.06181	0.266138	3.98299	6.80527e-05	0.000397229
FMNL3	259.808	1.06146	0.182789	5.80479	6.44459e-09	8.05218e-08
ZNF778	187.742	1.06144	0.289257	3.66777	0.000244672	0.00123682
ZNF496	871.135	1.06125	0.112712	9.41447	4.7549e-21	2.0753e-19
CDK17	733.371	1.06069	0.268197	3.95445	7.67115e-05	0.000441797
GAPLINC	1.50284	1.06047	0.521348	2.15444	0.0312058	0.0794796
EPS8	825.641	1.05864	0.175512	6.03106	1.62884e-09	2.22794e-08
HIF1A-AS2	325.372	1.05841	0.152126	6.95533	3.51739e-12	6.8507e-11
IGF2-AS	63.4399	1.05793	0.246352	4.2864	1.8159e-05	0.00012075
GLIPR1	389.136	1.05775	0.231633	4.56554	4.98219e-06	3.71277e-05
RBMS3-AS3	11.9487	1.05764	0.495197	2.12041	0.0339711	0.0854236
SERPINE2	1640.28	1.05713	0.120929	8.74129	2.30468e-18	8.00344e-17
JAM2	132.987	1.05707	0.195427	5.40534	6.46849e-08	6.85925e-07
YBX3	3783.54	1.05685	0.131872	8.01404	1.10997e-15	3.12092e-14
ARNTL2	1768.15	1.05647	0.166682	6.33796	2.32831e-10	3.62634e-09
RYR3	33.1746	1.05616	0.333716	3.15425	0.00160914	0.00647261
HRH1	26.2992	1.0552	0.350935	2.99455	0.00274847	0.0102648
IARS	4302.57	1.05483	0.134783	7.82602	5.03557e-15	1.32289e-13
RND1	282.503	1.05449	0.153995	6.84508	7.64334e-12	1.43063e-10
SCARF2	302.491	1.05439	0.23357	4.51291	6.39456e-06	4.65685e-05
IFIT3	10617.5	1.05378	0.175033	6.02045	1.73935e-09	2.36227e-08
KCTD15	414.21	1.05366	0.135378	7.78114	7.18722e-15	1.85266e-13
CDKN2AIP	622.281	1.05295	0.162164	6.4922	8.45939e-11	1.38613e-09
LYAR	304.423	1.05242	0.180861	5.81714	5.98616e-09	7.51361e-08
FSD2	35.2024	1.05189	0.311861	3.36219	0.000773283	0.0034288
BNC1	538.711	1.05125	0.205134	5.12385	2.99364e-07	2.839e-06
NCOR2	1920.09	1.05084	0.0967011	10.8664	1.66704e-27	1.09262e-25
ZNF300	27.7873	1.05078	0.343161	3.05037	0.00228559	0.00876272
RELN	56.7817	1.05073	0.368194	2.84907	0.00438465	0.0152818
LURAP1L	270.338	1.0506	0.188444	5.57323	2.50062e-08	2.84153e-07
PSG6	23.4244	1.04996	0.372289	2.80739	0.00499442	0.0171273
UST	219.625	1.04969	0.189476	5.53743	3.06936e-08	3.44098e-07
PDP1	893.88	1.04918	0.226883	4.62389	3.76612e-06	2.88951e-05
DUSP7	280.841	1.04863	0.149593	7.0073	2.42964e-12	4.81018e-11
HNRNPC	10716.7	1.0479	0.107321	9.76406	1.60592e-22	7.63367e-21
NUP58	1218.48	1.04693	0.24648	4.24726	2.16398e-05	0.000141591
GAS5	1415.2	1.04691	0.213765	4.89722	9.72024e-07	8.38955e-06
IFI44	1317.41	1.04637	0.201156	5.20146	1.97733e-07	1.94333e-06
SNHG7	759.288	1.04616	0.226223	4.62404	3.76333e-06	2.88853e-05
LOC153910	1.44893	1.0459	0.520221	2.11923	0.0340711	0.085608
LOC284454	61.1825	1.04577	0.24917	4.18937	2.79734e-05	0.000178531
IFITM1	3500.82	1.04423	0.244552	4.26991	1.95552e-05	0.000129273
PLXDC1	36.1679	1.04421	0.301224	3.45582	0.000548628	0.00255044
THSD1	42.3102	1.04363	0.293067	3.55169	0.000382771	0.00184044
LIPG	1566.41	1.04014	0.167656	6.20364	5.5172e-10	8.06333e-09
EPHA2	3022.73	1.0392	0.101222	10.2662	1.00058e-24	5.65149e-23
KLF6	5411.42	1.0391	0.189355	5.48749	4.07677e-08	4.47629e-07
PAPPA2	10.8748	1.03896	0.474861	2.1682	0.0301438	0.0771533
ZFP3	81.0847	1.03777	0.290445	3.56887	0.000358528	0.00173081
SMAD3	2254.53	1.03675	0.149651	6.92747	4.28425e-12	8.24396e-11
LINC02474	10.2966	1.03639	0.469453	2.18681	0.028756	0.0741867
GAN	157.531	1.03614	0.256942	4.03029	5.57087e-05	0.000332762
KIFC3	1526.12	1.03498	0.142643	7.25537	4.00571e-13	8.78148e-12
RBFOX1	47.5181	1.03359	0.278276	3.70607	0.000210498	0.00107941
ERRFI1	1907.3	1.03337	0.150105	6.88402	5.81871e-12	1.10308e-10
ZNF350	12.2327	1.03331	0.448588	2.28416	0.0223623	0.0603493
ANKLE2	1894.24	1.03278	0.108508	9.51758	1.77253e-21	8.06626e-20
ADORA1	68.5204	1.03132	0.24034	4.28422	1.83379e-05	0.000121771
MAP1A	3027.1	1.03007	0.174335	5.9084	3.45439e-09	4.48837e-08
FHL2	669.352	1.02925	0.130539	7.88347	3.18414e-15	8.50462e-14
SIX4	366.579	1.02906	0.181059	5.68221	1.32967e-08	1.56849e-07
SIM2	41.3849	1.0287	0.313882	3.2689	0.00107967	0.004568
HSPA13	1527.09	1.02867	0.282732	3.63821	0.000274535	0.00137046
UGDH	1664.22	1.02843	0.1717	5.98941	2.10606e-09	2.83301e-08
ADARB1	710.486	1.02808	0.143697	7.15367	8.44889e-13	1.77325e-11
PYCR1	707.324	1.02784	0.195658	5.25264	1.49933e-07	1.50828e-06
LINC00528	1.53582	1.02706	0.518266	2.1037	0.0354043	0.0883106
NFKB2	2848.29	1.02704	0.113534	9.04578	1.48594e-19	5.75321e-18
CPEB2	718.82	1.02604	0.37624	2.72709	0.00638948	0.0211194
LOC91370	10.3795	1.02405	0.465894	2.17541	0.0295992	0.0760635
IDO1	23.9882	1.02361	0.416008	2.4521	0.0142025	0.0415454
SHMT2	2843.75	1.02336	0.142869	7.16271	7.90967e-13	1.66488e-11
HPCAL4	10.6978	1.02314	0.477667	2.12351	0.0337109	0.0848471
RFTN1	1104.6	1.02313	0.102158	10.0143	1.31858e-23	6.82536e-22
CCDC86	887.699	1.02252	0.174899	5.84581	5.04105e-09	6.38157e-08
PDE10A	436.094	1.0224	0.274035	3.73029	0.000191263	0.0009911
SUSD5	86.1217	1.0212	0.264942	3.85007	0.000118085	0.000650518
DKC1	1308.17	1.02092	0.112149	9.10264	8.81642e-20	3.44828e-18
TRIM36	167.016	1.0207	0.262759	3.88267	0.000103316	0.000576434
SMG1P6	71.8778	1.01991	0.344143	2.96012	0.0030752	0.0113026
PSG4	278.105	1.01942	0.165273	6.16611	6.999e-10	1.00832e-08
RRAS2	1428.13	1.01932	0.105416	9.66887	4.08881e-22	1.91984e-20
KLRA1P	21.9778	1.01925	0.406167	2.49948	0.0124376	0.0371003
WDR43	1111.06	1.01876	0.159347	6.39286	1.62813e-10	2.57551e-09
PRKG1	166.896	1.01784	0.313524	3.24509	0.00117414	0.0049221
RASSF1	360.719	1.01718	0.17677	5.75292	8.77146e-09	1.07019e-07
CLCN7	1237.7	1.01715	0.155014	6.56127	5.33508e-11	8.9794e-10
UGCG	3204.05	1.01689	0.167381	6.07516	1.23867e-09	1.72751e-08
ZNF614	256.915	1.01668	0.224052	4.53621	5.72742e-06	4.22062e-05
ZNF165	281.693	1.01643	0.173651	5.85149	4.87195e-09	6.1838e-08
TNFSF9	358.266	1.01585	0.172004	5.90454	3.53642e-09	4.58565e-08
KCNIP3	27.9363	1.01555	0.356594	2.83726	0.00455028	0.0157818
NEMP1	593.625	1.01546	0.222951	4.55399	5.26377e-06	3.89689e-05
ECM2	16.5466	1.01544	0.436693	2.31309	0.0207177	0.0567644
DHX33	664.212	1.01535	0.195807	5.18482	2.16227e-07	2.10356e-06
ANKLE1	18.5289	1.0143	0.383338	2.63091	0.00851557	0.026888
PLGLB1	72.2217	1.01404	0.25016	4.0481	5.16353e-05	0.000311043
PHLDA3	1323.56	1.01392	0.228002	4.44676	8.71736e-06	6.19342e-05
RIPOR1	1726.94	1.01362	0.104902	9.66207	4.36937e-22	2.04159e-20
IER3	1444.95	1.01361	0.140873	7.19478	6.25609e-13	1.33491e-11
USP53	1215.72	1.01346	0.294141	3.44535	0.000570321	0.0026347
DESI2	1345.18	1.01265	0.153856	6.5814	4.66029e-11	7.89208e-10
PPARGC1B	117.138	1.01217	0.228002	4.43561	9.18113e-06	6.50606e-05
EPB41	1554.46	1.01195	0.155191	6.52038	7.01286e-11	1.16501e-09
ADAM17	1590.41	1.01105	0.179143	5.64354	1.66588e-08	1.93536e-07
ARHGAP29	2269.05	1.01066	0.246776	4.09532	4.21593e-05	0.000258915
CEP120	508.781	1.01051	0.245365	4.11778	3.82545e-05	0.00023721
GTF2H1	1181.28	1.01005	0.109559	9.21854	3.01175e-20	1.22537e-18
C2-AS1	1.54241	1.00896	0.5144	2.09578	0.0361021	0.089667
OSBPL8	1374.94	1.00884	0.329796	3.05894	0.00222119	0.00854655
LOC100130744	116.006	1.00878	0.239168	4.21445	2.50393e-05	0.000161415
RBMS3	270.483	1.00827	0.229363	4.39474	1.10907e-05	7.69139e-05
IRX3	40.2829	1.00745	0.303733	3.30811	0.000939288	0.0040608
GPR75	64.1986	1.00603	0.316232	3.17686	0.00148877	0.00604191
DNAJA4	91.4358	1.00579	0.214415	4.68571	2.78989e-06	2.19308e-05
ANKRD33B	427.756	1.00467	0.306047	3.28217	0.0010301	0.00439309
SMCR8	1436.46	1.00353	0.224236	4.4751	7.63743e-06	5.47477e-05
PKD1P4-NPIPA8	353.208	1.00289	0.176127	5.69264	1.25089e-08	1.4856e-07
RPL23AP53	387.381	1.00284	0.235955	4.24929	2.14446e-05	0.000140543
OLR1	1699.73	1.00168	0.180495	5.54938	2.86679e-08	3.22897e-07
ALPK1	158.018	1.00161	0.213982	4.67814	2.89484e-06	2.26538e-05
GATA2	32.8079	1.00142	0.306379	3.25762	0.0011235	0.00472839
IRS1	1101.98	1.00083	0.200243	4.99772	5.80117e-07	5.19616e-06
NAV2	1394.31	1.00064	0.212	4.71968	2.36214e-06	1.88774e-05
UAP1L1	406.263	1.0004	0.151654	6.59511	4.24931e-11	7.25367e-10
TWIST2	18.9045	0.999688	0.42894	2.31936	0.0203755	0.0560267
PCOLCE2	13.7241	0.999455	0.427697	2.32069	0.0203034	0.0558526
LINC00672	29.4427	0.999257	0.353954	2.81467	0.00488266	0.016765
CSF1	1165.09	0.99918	0.113394	8.81089	1.24152e-18	4.44815e-17
NRG1	208.304	0.999016	0.181726	5.49427	3.92322e-08	4.32004e-07
FZD10	10.7466	0.998189	0.462993	2.13659	0.032631	0.0825403
MME	744.816	0.997751	0.17649	5.65271	1.57936e-08	1.84602e-07
KRT34	74.6784	0.997403	0.257276	3.872	0.000107944	0.000599988
PLK3	445.87	0.996882	0.146738	6.79227	1.1038e-11	2.02845e-10
CCL7	21.2721	0.995795	0.37095	2.67263	0.00752592	0.0242496
C17orf51	518.724	0.995611	0.167359	5.948	2.71445e-09	3.5827e-08
TLL2	58.9366	0.995027	0.263752	3.76662	0.000165474	0.000873128
DSC3	2153.89	0.994798	0.226791	4.38627	1.15308e-05	7.97114e-05
AR	209.957	0.994664	0.20566	4.83448	1.33497e-06	1.12491e-05
AKAP17A	1265.17	0.994522	0.11997	8.28922	1.13995e-16	3.38878e-15
MTHFD1L	1057.86	0.993422	0.124626	7.97055	1.57965e-15	4.36485e-14
RGMB-AS1	56.3093	0.993029	0.250409	3.95839	7.54566e-05	0.000435286
RBM20	145.912	0.99287	0.223505	4.43954	9.01534e-06	6.39803e-05
SAMD9L	815.103	0.992358	0.300784	3.29896	0.000970421	0.00417349
FAM208B	1844.55	0.991866	0.270751	3.66326	0.000249024	0.00125683
BBC3	498.125	0.990935	0.237826	4.16606	3.09913e-05	0.000195518
SLC6A8	542.275	0.990553	0.132554	7.47162	7.92113e-14	1.86876e-12
ZC3H12A	639.491	0.989664	0.121355	8.154	3.52074e-16	1.01979e-14
GNPDA1	1497.9	0.986997	0.104846	9.41328	4.80908e-21	2.09418e-19
GRB10	1308.09	0.986435	0.113681	8.67666	4.0757e-18	1.38776e-16
ZBTB43	647.63	0.985733	0.251858	3.91341	9.10012e-05	0.000514905
DHX37	612.866	0.984784	0.138897	7.08905	1.35036e-12	2.74707e-11
NOTCH2	4932.01	0.983878	0.267397	3.67944	0.000233746	0.00118781
ZPR1	1118.61	0.983226	0.142542	6.89733	5.29879e-12	1.01252e-10
GLI3	608.232	0.982863	0.244836	4.01388	5.97279e-05	0.000353254
ZXDB	369.74	0.98257	0.17572	5.59041	2.26529e-08	2.58636e-07
SLC38A2	8024.92	0.982538	0.196655	4.99621	5.84665e-07	5.23446e-06
CD200R1	10.1726	0.982487	0.462314	2.10737	0.0350857	0.0876527
RNF6	1485.44	0.982484	0.22039	4.45773	8.28305e-06	5.90014e-05
PATL1	1729.93	0.982267	0.189421	5.1854	2.15553e-07	2.09806e-06
SRFBP1	262.263	0.98181	0.203667	4.81922	1.44119e-06	1.20595e-05
AVL9	1663.96	0.980636	0.218229	4.49342	7.00882e-06	5.07403e-05
FLJ42627	314.243	0.979918	0.180344	5.4322	5.56645e-08	5.96529e-07
MED10	599.753	0.979449	0.150277	6.5168	7.18212e-11	1.1921e-09
TRIM69	39.4632	0.978709	0.359501	2.71839	0.00655996	0.0216159
PRKCA	768.384	0.978526	0.202135	4.84048	1.29528e-06	1.09387e-05
KLHL24	874.557	0.978282	0.208812	4.68462	2.80479e-06	2.20144e-05
ADNP2	675.724	0.978008	0.189638	5.15664	2.51415e-07	2.41892e-06
JPH1	186.371	0.977957	0.235711	4.14714	3.36655e-05	0.000211555
SMG1P2	234.552	0.977665	0.159314	6.13444	8.546e-10	1.21389e-08
ZNF296	48.8249	0.976783	0.322144	3.02672	0.00247219	0.00938422
NDUFA4L2	19.4946	0.97667	0.383581	2.53341	0.0112958	0.0342261
NUMBL	453.37	0.976602	0.147618	6.61448	3.72851e-11	6.41023e-10
C1orf109	383.066	0.976176	0.13997	6.97261	3.11104e-12	6.09015e-11
FAM124A	46.8093	0.976143	0.283639	3.43335	0.000596179	0.00273507
FOSL2	1159.74	0.975949	0.158499	6.15702	7.4127e-10	1.06393e-08
MSANTD3	1018.84	0.975938	0.125911	7.75042	9.15872e-15	2.35139e-13
VPS9D1-AS1	37.1363	0.975536	0.300068	3.24213	0.00118638	0.0049626
PDLIM3	330.249	0.974929	0.146445	6.65557	2.8221e-11	4.92688e-10
SPRR2D	166.361	0.974611	0.189688	5.13528	2.81728e-07	2.68502e-06
LOC100506548	339.26	0.973958	0.160405	6.07042	1.27576e-09	1.77663e-08
FMNL1	102.675	0.973688	0.211958	4.58944	4.44433e-06	3.34047e-05
PIM1	514.229	0.973233	0.136231	7.14283	9.14282e-13	1.91054e-11
TEAD1	4304.78	0.973114	0.292897	3.32238	0.000892544	0.00388583
DACT1	110.684	0.972814	0.247296	3.93059	8.47362e-05	0.000482727
NKAIN1	63.4728	0.972726	0.301467	3.2225	0.00127076	0.00527189
STK32B	103.388	0.972593	0.206313	4.70989	2.47851e-06	1.96602e-05
PIM3	1009.15	0.972085	0.204097	4.76253	1.91177e-06	1.55896e-05
YARS	2785.12	0.971967	0.147448	6.59174	4.34701e-11	7.40728e-10
LTO1	339.675	0.971871	0.175802	5.5269	3.25936e-08	3.6318e-07
BACH1	1495.06	0.971697	0.270901	3.58678	0.000334793	0.00163099
FNIP1	756.342	0.971155	0.27498	3.53144	0.000413296	0.00197044
LINC00968	38.5981	0.970936	0.345479	2.80415	0.00504492	0.0172758
ABI3BP	110.578	0.970067	0.378767	2.55916	0.0104925	0.0321216
STX11	165.641	0.968625	0.175023	5.53132	3.17824e-08	3.54648e-07
ADAM8	792.878	0.968618	0.131558	7.36189	1.81322e-13	4.11596e-12
TEK	21.0617	0.968558	0.374015	2.57943	0.00989635	0.0305399
GTDC1	257.086	0.967932	0.151081	6.40455	1.50814e-10	2.40151e-09
STEAP4	61.4782	0.96753	0.276168	3.49777	0.000469173	0.0022128
SDCBP	4560.38	0.967325	0.144335	6.70184	2.05805e-11	3.67653e-10
ZBTB2	368.253	0.966774	0.139604	6.92351	4.40585e-12	8.46945e-11
ODC1	2921.21	0.966581	0.123118	7.85064	4.13905e-15	1.09335e-13
LPIN1	3202	0.966474	0.184608	5.23517	1.6483e-07	1.64436e-06
LRRC59	4484.39	0.966415	0.102309	9.44586	3.52492e-21	1.56334e-19
DLGAP1-AS1	77.7581	0.966143	0.242126	3.98577	6.72611e-05	0.000392861
LIF	886.488	0.965725	0.159692	6.04687	1.47686e-09	2.03748e-08
ZNF420	168.521	0.965474	0.167142	5.77331	7.77275e-09	9.58074e-08
HAUS6	819.987	0.964896	0.21519	4.48355	7.34125e-06	5.28812e-05
GCLC	1404.91	0.964096	0.175685	5.48735	4.08013e-08	4.47741e-07
CSPG4	337.027	0.962061	0.151853	6.3338	2.39192e-10	3.71939e-09
OSMR	4383.16	0.961281	0.229508	4.18838	2.80957e-05	0.000179252
GAS7	176.754	0.960961	0.237932	4.03699	5.41408e-05	0.000324304
VPS26A	1594.81	0.960593	0.126622	7.58596	3.30029e-14	8.14637e-13
CHST3	735.125	0.959617	0.126813	7.56637	3.83802e-14	9.38921e-13
FAM86B3P	45.4288	0.958897	0.328765	2.91101	0.00360261	0.0129462
MT2A	1310.3	0.957911	0.236908	4.04322	5.27228e-05	0.000316997
MAFK	784.531	0.957111	0.11556	8.2815	1.2163e-16	3.60459e-15
ENAH	2876.56	0.957078	0.232198	4.12173	3.76032e-05	0.0002337
IFIT2	8789.46	0.956623	0.219084	4.36645	1.26283e-05	8.67359e-05
ZNF610	84.8236	0.956453	0.237001	4.03131	5.54675e-05	0.000331705
EPHB1	171.763	0.956165	0.184716	5.17386	2.29308e-07	2.22231e-06
ADCY3	381.65	0.9561	0.16557	5.77336	7.77045e-09	9.58074e-08
GTF2IRD1	520.913	0.955969	0.142051	6.72871	1.71172e-11	3.07789e-10
DDX43	34.0132	0.955342	0.303864	3.13556	0.00171527	0.00684683
GALNT5	460.32	0.955317	0.200204	4.77097	1.83337e-06	1.50141e-05
RILPL1	267.706	0.95508	0.235051	4.06225	4.8601e-05	0.000294892
IQCN	22.087	0.954259	0.40365	2.3539	0.0185774	0.0518698
CARS	1614.27	0.954242	0.144255	6.61468	3.7235e-11	6.40736e-10
RGMB	1400.64	0.953511	0.160592	5.93718	2.89965e-09	3.81403e-08
NPTX2	158.82	0.953389	0.20805	4.58017	4.64592e-06	3.47837e-05
TAF1A	99.8002	0.953355	0.262465	3.62952	0.000283943	0.00141265
SPRY2	497.907	0.953234	0.160222	5.94855	2.70533e-09	3.57312e-08
BIRC2	1871.09	0.953075	0.110185	8.64937	5.17841e-18	1.74162e-16
SLC39A14	3993.45	0.952518	0.179759	5.29877	1.16583e-07	1.19279e-06
ARL4C	1072.76	0.952385	0.120809	7.88282	3.20082e-15	8.53731e-14
NOC3L	522.369	0.951643	0.164455	5.78583	7.21542e-09	8.95123e-08
SPIRE1	920.61	0.951313	0.187796	5.06528	4.07802e-07	3.78147e-06
AK5	36.9203	0.948856	0.291767	3.24402	0.00117858	0.00493532
NXT2	148.834	0.948648	0.249503	3.80037	0.000144481	0.00077655
MEX3B	230.275	0.947814	0.251258	3.77102	0.000162583	0.000859411
LSMEM1	37.1835	0.947351	0.302112	3.12773	0.00176161	0.00699691
FOXF2	83.3713	0.947255	0.232011	4.07806	4.54137e-05	0.000277394
AMER1	295.141	0.946501	0.229661	4.12026	3.7845e-05	0.000235013
GLI2	194.933	0.946341	0.203138	4.65656	3.21541e-06	2.50096e-05
CDC6	522.099	0.945337	0.12835	7.36419	1.78223e-13	4.05041e-12
NLRC4	11.226	0.94457	0.457368	2.0505	0.0403159	0.0982353
GOT1	1218.28	0.943713	0.151645	6.22286	4.88185e-10	7.21163e-09
ARHGAP20	42.1967	0.943419	0.360149	2.61523	0.0089168	0.027971
SP140L	536.948	0.943355	0.14841	6.35557	2.07655e-10	3.2527e-09
DDIAS	115.096	0.942834	0.20201	4.66385	3.10346e-06	2.41977e-05
ABCA12	397.578	0.942434	0.244664	3.85117	0.000117554	0.000647962
HTATSF1P2	47.3465	0.942334	0.356137	2.64192	0.00824379	0.0261849
RAPH1	948.273	0.941778	0.278308	3.38377	0.000714992	0.00320586
SHOX2	28.4191	0.941624	0.360133	2.60681	0.00913899	0.0285514
KIZ	123.457	0.941369	0.186841	5.03477	4.78422e-07	4.37714e-06
FBXO30	561.372	0.941363	0.289065	3.25625	0.00112893	0.00474711
HGS	1753.26	0.940992	0.122591	7.67554	1.64718e-14	4.15957e-13
NEFH	144.782	0.940707	0.192624	4.88072	1.05698e-06	9.07793e-06
SYCP2L	34.5765	0.94011	0.315732	2.97003	0.00297766	0.011001
ARHGAP31	337.32	0.939662	0.245228	3.83097	0.00012764	0.000695849
GNB4	1420.86	0.938545	0.250838	3.74149	0.00018293	0.000952289
RNR2	1209.37	0.938306	0.131524	7.13372	9.76946e-13	2.03484e-11
FKBP4	2209.35	0.937718	0.157104	5.9686	2.39303e-09	3.18474e-08
GPR156	15.8055	0.937568	0.428783	2.17504	0.0296269	0.0761041
RPS6KA5	54.8448	0.937401	0.302417	3.09787	0.00194919	0.00764235
CYR61	15688.5	0.937243	0.092073	10.1793	2.45311e-24	1.33455e-22
RASSF3	1112.31	0.936904	0.158041	5.92787	3.0689e-09	4.01606e-08
CLIC4	6313.31	0.93651	0.23278	4.02312	5.74315e-05	0.000341671
TXNL4B	352.867	0.935446	0.193371	4.83671	1.32006e-06	1.11431e-05
KLHL23	279.351	0.935396	0.216912	4.31126	1.6233e-05	0.000109497
THEMIS2	53.0701	0.935277	0.278962	3.3485	0.000812507	0.0035804
NECTIN4	356.821	0.935049	0.139454	6.70356	2.03399e-11	3.63695e-10
PELI1	478.497	0.934424	0.246685	3.78742	0.000152218	0.0008129
FAM216A	169.084	0.93408	0.190087	4.91168	9.03016e-07	7.8433e-06
PKD1P1	723.576	0.933981	0.14338	6.51334	7.35003e-11	1.21891e-09
ZNF773	114.475	0.933537	0.196753	4.742	2.11616e-06	1.70823e-05
AKR1B10	92.0794	0.93247	0.237757	3.91847	8.91119e-05	0.000505406
SERTAD4	271.85	0.932351	0.197692	4.71471	2.42052e-06	1.92879e-05
TEX14	23.7876	0.931972	0.35197	2.63832	0.00833179	0.0263947
SNHG3	551.332	0.931343	0.128966	7.22068	5.17279e-13	1.11616e-11
NR3C2	578.417	0.931305	0.18701	4.97938	6.37894e-07	5.66349e-06
GLA	524.698	0.931056	0.171182	5.4383	5.37916e-08	5.78719e-07
FAM19A5	112.063	0.930458	0.213583	4.35319	1.34169e-05	9.16608e-05
ARL5B	2895.57	0.929898	0.270322	3.43992	0.00058188	0.00267907
DGKE	262.712	0.929887	0.252873	3.67636	0.000236583	0.00120017
LONRF1	657.243	0.929848	0.163661	5.68093	1.33964e-08	1.57831e-07
C2CD2	392.927	0.929646	0.163375	5.68918	1.27648e-08	1.51505e-07
SGTB	583.735	0.929646	0.233579	3.9796	6.9031e-05	0.000402206
EDN1	642.206	0.929205	0.183232	5.07065	3.9645e-07	3.68583e-06
NUDT10	78.6699	0.929097	0.226789	4.09229	4.27138e-05	0.000261985
ARHGAP21	2482.77	0.929035	0.246646	3.76658	0.000165496	0.000873128
GDF15	4870	0.928951	0.221652	4.19098	2.77752e-05	0.000177384
LOC100128653	34.6151	0.928669	0.324934	2.85089	0.00435966	0.0152085
LEF1	92.6219	0.928592	0.210606	4.40468	1.05942e-05	7.38745e-05
PLEKHA8P1	72.1271	0.928414	0.235531	3.93711	8.24688e-05	0.000471348
CFAP97	860.645	0.928365	0.312477	2.97087	0.0029696	0.0109733
BHLHE41	88.9911	0.928215	0.288012	3.22012	0.00128136	0.0053113
POU4F1	68.891	0.927899	0.230081	4.02754	5.63633e-05	0.000336463
EPB41L2	2135.04	0.925695	0.159488	5.80397	6.47613e-09	8.08632e-08
PUS7	451.737	0.924897	0.18171	5.08917	3.59628e-07	3.36892e-06
PLEKHO1	779.187	0.924243	0.240074	3.84955	0.000118334	0.000651703
NCOA3	1901.79	0.923789	0.24186	3.81939	0.00013378	0.000725329
CADPS2	319.977	0.923435	0.153225	6.02522	1.6888e-09	2.30176e-08
EPG5	1171.68	0.923365	0.227482	4.05884	4.93174e-05	0.000298579
HEY1	73.2945	0.923185	0.24365	3.78467	0.000153914	0.000820818
TMEFF1	29.8915	0.922839	0.378534	2.4322	0.0150075	0.0435814
TET3	1303.93	0.922066	0.27288	3.37887	0.000727857	0.00325595
RASSF8	631.992	0.92154	0.316407	2.91233	0.00358742	0.0128988
LYN	563.109	0.921386	0.150813	6.10871	1.00438e-09	1.41512e-08
MIS12	594.489	0.920929	0.129439	7.11384	1.12857e-12	2.32046e-11
LRRC58	1273.38	0.920718	0.292419	3.14853	0.00164095	0.00658576
CRYBG1	242.654	0.920247	0.223043	4.12463	3.71329e-05	0.000231226
ZNF841	72.6324	0.920027	0.303756	3.0254	0.00248306	0.00942012
OSER1-DT	61.7634	0.919684	0.272541	3.37016	0.000751246	0.00334266
ADTRP	13.0836	0.91868	0.436702	2.09166	0.0364692	0.0904383
PREX2	15.2109	0.918216	0.433405	2.10853	0.0349851	0.0874594
EREG	18.0176	0.918204	0.444646	2.05759	0.0396293	0.0968739
PCDH12	16.2474	0.918201	0.412636	2.21489	0.0267678	0.0699196
COLGALT2	147.653	0.917952	0.194366	4.72028	2.35517e-06	1.88374e-05
CASP4	1046.47	0.917815	0.11957	7.67546	1.64832e-14	4.15957e-13
GRIN2A	50.6667	0.916965	0.368506	2.48493	0.0129578	0.0384014
SAMHD1	4019.4	0.916507	0.207154	4.42423	9.67882e-06	6.8085e-05
AFF4	4630.33	0.915763	0.306497	2.98785	0.00280951	0.0104511
KCNAB1	33.8297	0.915355	0.310659	2.93904	0.00329227	0.0119789
DMWD	680.081	0.913966	0.133733	6.83352	8.28545e-12	1.5433e-10
NRP2	1060.52	0.913481	0.20934	4.36337	1.28074e-05	8.78093e-05
MSANTD3-TMEFF1	328.083	0.912874	0.182938	4.98904	6.06802e-07	5.40242e-06
MIR4435-2HG	556.266	0.912533	0.21686	4.20767	2.58015e-05	0.00016605
SLC43A3	496.926	0.912246	0.133448	6.83497	8.2021e-12	1.52925e-10
LEPR	327.655	0.912159	0.305239	2.98776	0.00281032	0.0104511
SMTNL1	42.0481	0.910727	0.360656	2.52106	0.0117001	0.0352571
SLC1A4	1075.59	0.909886	0.109671	8.29596	1.07712e-16	3.22197e-15
MOSPD1	745.886	0.909753	0.121786	7.46943	8.05433e-14	1.89786e-12
EIF2AK2	2859.77	0.908864	0.278588	3.26235	0.00110491	0.00466247
CMSS1	369.119	0.908615	0.184194	4.93208	8.136e-07	7.13768e-06
VEGFC	165.331	0.907739	0.177	5.12595	2.96046e-07	2.8106e-06
IRAK3	29.5203	0.907633	0.402057	2.25208	0.024317	0.064563
MKNK2	2333.97	0.907383	0.112115	8.09315	5.81394e-16	1.66395e-14
MMP9	32.4116	0.907149	0.327585	2.76219	0.00574142	0.01933
SLCO4A1	66.0539	0.907098	0.237264	3.81812	0.000134473	0.000728466
OTUD4	1847.31	0.906204	0.288774	3.13805	0.00170076	0.00679313
ANKRD28	960.203	0.905631	0.205903	4.39802	1.09244e-05	7.59294e-05
NOLC1	2352.2	0.90517	0.120107	7.53618	4.83937e-14	1.17342e-12
CXCL10	1854.91	0.905144	0.195616	4.62699	3.7101e-06	2.85223e-05
SELPLG	147.257	0.90505	0.192017	4.71096	2.46553e-06	1.95653e-05
PMEPA1	243.79	0.90433	0.150013	6.02644	1.67609e-09	2.28768e-08
MAP3K14	353.307	0.904067	0.142252	6.35404	2.09731e-10	3.28254e-09
LRRK1	101.378	0.90389	0.211305	4.27422	1.9181e-05	0.000127062
PAK1IP1	498.038	0.903367	0.153174	5.89687	3.70467e-09	4.79088e-08
INSYN1	28.0517	0.902694	0.336965	2.67143	0.00755295	0.0243245
MCOLN2	24.0355	0.901836	0.395612	2.27278	0.0230396	0.0618381
URB2	349.567	0.901622	0.190748	4.72584	2.29164e-06	1.83829e-05
ZNF699	121.932	0.90037	0.35029	2.56915	0.0101948	0.031335
PNMA6A	41.8686	0.900293	0.334795	2.68432	0.00726766	0.0235518
CDKN1A	11814.2	0.899923	0.1355	6.64149	3.1053e-11	5.40654e-10
ENOX1	105.907	0.899046	0.209075	4.29694	1.7317e-05	0.000115632
PKD1P3-NPIPA1	724.47	0.898859	0.180106	4.99022	6.03095e-07	5.3744e-06
SACS	1290.63	0.898484	0.33631	2.67157	0.00754982	0.0243185
ZNF146	2466.34	0.898276	0.144313	6.22433	4.8362e-10	7.15306e-09
VAV1	22.3852	0.898202	0.356938	2.50739	0.0121627	0.0364161
BARX1	35.3533	0.897683	0.393351	2.27816	0.0227168	0.0611255
LHFPL2	558.436	0.897648	0.21011	4.27178	1.93916e-05	0.000128368
TBL1XR1	1974.29	0.897539	0.170013	5.27907	1.29839e-07	1.32137e-06
NSMAF	865.051	0.896673	0.14482	6.19116	5.9723e-10	8.68221e-09
WASHC2A	1958.11	0.89532	0.118882	7.53092	5.03851e-14	1.21863e-12
LDLRAD3	324.771	0.894788	0.188781	4.73886	2.1492e-06	1.73126e-05
DYRK3	126.362	0.894263	0.199585	4.47788	7.53877e-06	5.41821e-05
OAF	272.675	0.894086	0.19498	4.58438	4.55327e-06	3.41166e-05
OAS2	1553.03	0.893909	0.220998	4.04471	5.23881e-05	0.000315182
SWAP70	1223.01	0.893455	0.189413	4.71674	2.3965e-06	1.91282e-05
CHST2	114.105	0.892655	0.204936	4.35274	1.34445e-05	9.18167e-05
INSL4	39.7284	0.892652	0.29366	3.03359	0.00241663	0.00920083
TECTA	64.8831	0.892159	0.307543	2.8978	0.00375792	0.0133841
MIR17HG	83.0226	0.891617	0.253328	3.51873	0.000433611	0.00205556
GTPBP4	2080.93	0.891611	0.0946094	9.42385	4.3483e-21	1.9065e-19
PLAUR	2241.41	0.891249	0.137318	6.49021	8.57187e-11	1.40336e-09
DUSP1	1717.91	0.891097	0.132065	6.74715	1.50777e-11	2.72136e-10
POLR3G	84.3987	0.890098	0.236017	3.76815	0.000164463	0.000868869
SMG1	3676.89	0.890082	0.323371	2.75253	0.00591359	0.0198193
SLC30A1	489.343	0.890071	0.248253	3.58488	0.000337232	0.00164204
SMG1P3	512.329	0.889692	0.339677	2.61898	0.00881928	0.0277149
CEP55	376.481	0.88861	0.162845	5.45581	4.87503e-08	5.27437e-07
TXN	3111.87	0.88839	0.205226	4.32877	1.49942e-05	0.000101605
NGF	75.1178	0.887869	0.255852	3.4669	0.000526489	0.00245763
NOXO1	16.4499	0.887601	0.423559	2.08517	0.0370535	0.0916271
LRRC4B	73.5856	0.887437	0.286276	3.09703	0.00195471	0.00765931
ANXA5	9318.15	0.88718	0.0962423	9.21814	3.023e-20	1.22735e-18
KDM1B	567.389	0.886507	0.24763	3.57954	0.000344199	0.00167173
C16orf72	1763.29	0.886341	0.127459	6.95371	3.55803e-12	6.92283e-11
LOC100287467	40.3711	0.886163	0.297047	2.97755	0.00290566	0.0107702
IL11	38.3634	0.885477	0.301899	2.92697	0.00342281	0.0123835
YRDC	549.422	0.884789	0.12833	6.89376	5.43375e-12	1.03419e-10
KDM3A	1024.42	0.884514	0.150883	5.86188	4.57648e-09	5.84353e-08
GYPC	287.259	0.884276	0.202702	4.36149	1.29177e-05	8.84709e-05
TLE4	830.033	0.884266	0.157461	5.61532	1.962e-08	2.25889e-07
CLIP4	785.835	0.883537	0.24141	3.65959	0.000252618	0.0012723
TAF9	1377.29	0.88328	0.132736	6.6541	2.85045e-11	4.97186e-10
DNAJC25	371.263	0.882642	0.131708	6.70022	2.08107e-11	3.71421e-10
GAR1	417.578	0.882435	0.175796	5.0189	5.19678e-07	4.70528e-06
PTGR1	1222.86	0.882388	0.140681	6.27193	3.56592e-10	5.38365e-09
IFI16	3529.45	0.882308	0.145826	6.05032	1.44557e-09	2.00005e-08
LOC652276	146.434	0.88071	0.178653	4.92714	8.34405e-07	7.29686e-06
PIK3CD	444.678	0.88011	0.130601	6.73785	1.60742e-11	2.89306e-10
ELK4	1066.57	0.879689	0.228269	3.85354	0.000116424	0.000642841
SPART	1287.78	0.87965	0.178589	4.92534	8.42125e-07	7.35768e-06
TIFA	164.019	0.879457	0.167864	5.23671	1.63462e-07	1.63241e-06
SLC25A33	418.535	0.879436	0.162493	5.41133	6.25576e-08	6.64834e-07
ZNF222	120.088	0.878072	0.196771	4.45974	8.20606e-06	5.85181e-05
ZBTB40	1418.32	0.877549	0.157541	5.57003	2.547e-08	2.89252e-07
KPNA4	2369.06	0.877304	0.167434	5.23958	1.60944e-07	1.60978e-06
EZH2	546.369	0.876765	0.132571	6.61276	3.77229e-11	6.4739e-10
CTSC	816.596	0.876733	0.120291	7.28791	3.14803e-13	6.96484e-12
FGD5	40.616	0.87667	0.351112	2.4927	0.0126776	0.0376934
USP31	536.67	0.876583	0.201025	4.36006	1.30026e-05	8.89885e-05
IL23A	154.943	0.87609	0.174713	5.01209	5.38422e-07	4.85896e-06
HEY2	22.73	0.87587	0.36699	2.37902	0.0173587	0.0491437
KDR	205.471	0.875807	0.247124	3.54286	0.000395815	0.00189706
FAM43A	74.9517	0.875787	0.270047	3.24	0.00119531	0.00499561
MED26	326.902	0.875427	0.150018	5.83423	5.4041e-09	6.8142e-08
DEPDC1	268.965	0.875211	0.198423	4.40982	1.03456e-05	7.22985e-05
OSER1	933.892	0.874893	0.157732	5.54638	2.9164e-08	3.27907e-07
LARP1B	695.2	0.874073	0.194771	4.48732	7.21262e-06	5.20327e-05
ZNF8-ERVK3-1	31.4926	0.8732	0.407414	2.13896	0.0324391	0.0821197
ITGA9	35.7556	0.872735	0.337958	2.5771	0.00996344	0.0307123
PTPN12	1705.15	0.872365	0.217597	4.00895	6.0989e-05	0.000359605
ITPRIPL2	1231.23	0.872357	0.122561	7.11735	1.10022e-12	2.26945e-11
TRIML2	26.9788	0.871766	0.347462	2.50247	0.0123329	0.0368166
SCX	29.3949	0.871519	0.381565	2.27832	0.0227074	0.0611087
LIN52	166.354	0.871272	0.225754	3.85787	0.000114378	0.000632456
CCDC9	306.673	0.870859	0.175137	4.97138	6.64791e-07	5.88054e-06
SPRED1	547.558	0.870501	0.268004	3.24781	0.00116297	0.00487849
RNF217	643.95	0.870335	0.189643	4.58893	4.45519e-06	3.3447e-05
TSC22D2	711.246	0.870151	0.195127	4.459	8.23447e-06	5.86989e-05
FAM160A1	414.522	0.870073	0.241224	3.60638	0.0003105	0.00152815
MDFIC	269.969	0.870066	0.292393	2.97512	0.0029287	0.010843
DUSP13	16.086	0.869466	0.40602	2.13499	0.0327618	0.0828165
LSM11	212.845	0.868922	0.226216	3.83999	0.00012304	0.000673947
STAT5A	167.247	0.86883	0.176257	4.92726	8.33918e-07	7.29593e-06
RGS20	131.729	0.868208	0.217239	3.99483	6.47419e-05	0.000379403
C9orf72	349.874	0.868034	0.244747	3.54616	0.000390892	0.00187667
MICALL1	1616.5	0.867323	0.127584	6.79781	1.06225e-11	1.9596e-10
ZNF274	389.16	0.867162	0.1312	6.60829	3.88797e-11	6.66649e-10
LOC101928000	37.8043	0.865666	0.344793	2.50657	0.0121908	0.0364887
CD83	134.899	0.865178	0.216223	3.99935	6.35167e-05	0.000373248
TRIM22	1163.72	0.865025	0.206056	4.19781	2.69508e-05	0.000172636
C6orf132	999.852	0.864905	0.142639	6.06322	1.3342e-09	1.85264e-08
SEH1L	834.55	0.864447	0.123429	7.00311	2.50351e-12	4.93607e-11
TFAP2A	666.865	0.864297	0.121472	7.11446	1.1235e-12	2.3125e-11
FAM189A2	37.3061	0.863722	0.294889	2.92304	0.00346631	0.0125267
LOC100129034	530.1	0.863638	0.165101	5.23033	1.69203e-07	1.68536e-06
ZNF480	686.364	0.863498	0.154154	5.60104	2.13068e-08	2.44284e-07
HSPA4L	422.024	0.863138	0.21281	4.05534	5.00613e-05	0.000302701
IPO7	4183.83	0.862997	0.246486	3.50117	0.000463228	0.00218678
CFL2	1409.44	0.862848	0.156113	5.52685	3.26038e-08	3.6318e-07
SPAG9	3023.16	0.862543	0.229804	3.75332	0.000174507	0.000915139
CREB5	366.432	0.862317	0.287594	2.99797	0.00271781	0.01018
NUP155	608.65	0.861839	0.243549	3.53833	0.00040266	0.00192547
BRAP	731.463	0.859909	0.117354	7.32686	2.3561e-13	5.26734e-12
KCNC1	71.0443	0.859895	0.239267	3.58977	0.00033097	0.00161565
ADAMTS9	3807.18	0.859883	0.23334	3.68506	0.000228653	0.00116381
PTPN14	1618.02	0.859764	0.254008	3.38468	0.000712613	0.00319669
TCEAL7	146.418	0.859292	0.207077	4.14784	3.3563e-05	0.00021098
LDLR	9513.76	0.858566	0.149278	5.75143	8.84904e-09	1.07896e-07
BRD4	1462.8	0.858252	0.167108	5.13568	2.8112e-07	2.68055e-06
ARL8B	2607.57	0.856922	0.123463	6.94057	3.90513e-12	7.55989e-11
NLGN3	23.3282	0.856775	0.36098	2.36512	0.0180242	0.0506493
DDX60	1960.5	0.85648	0.267832	3.19775	0.00138503	0.00568337
VGLL2	359.828	0.855759	0.163708	5.2264	1.72845e-07	1.71896e-06
TCF21	104.594	0.855308	0.214281	3.98947	6.62208e-05	0.000387478
TNRC6C	379.656	0.855291	0.204924	4.17302	3.00593e-05	0.000190389
CEP135	226.939	0.854912	0.303281	2.81828	0.00482816	0.0166016
ZNF37A	221.22	0.853658	0.191864	4.44794	8.66987e-06	6.16196e-05
FENDRR	57.1607	0.853488	0.255684	3.33381	0.000856653	0.00375084
WDR3	921.599	0.853239	0.172289	4.95207	7.34279e-07	6.46543e-06
ZNF28	772.043	0.852622	0.203868	4.18191	2.89067e-05	0.000183928
DOCK4	211.747	0.852103	0.334106	2.54976	0.0107797	0.0328749
CEP170B	1835.62	0.851699	0.101161	8.41897	3.79823e-17	1.19185e-15
TMEM158	137.597	0.851554	0.2793	3.04753	0.00230729	0.00883711
FZD9	23.7297	0.851238	0.370149	2.29268	0.0218662	0.0593417
CABLES1	240.491	0.851174	0.158454	5.37017	7.8661e-08	8.23667e-07
EGF	55.9406	0.850738	0.278804	3.0476	0.00230677	0.00883685
LOC642423	34.3199	0.850485	0.379206	2.23873	0.0251733	0.0664964
CLDN11	342.389	0.849956	0.149428	5.68701	1.29286e-08	1.5307e-07
ZNF551	86.4492	0.849942	0.3004	2.8274	0.00469277	0.0162065
TPRN	189.104	0.849916	0.262998	3.2307	0.00123487	0.00514192
ABCC2	63.0631	0.849556	0.284017	2.988	0.00280813	0.010451
EDNRA	126.889	0.849198	0.230839	3.67633	0.000236609	0.00120017
CDV3	8082.67	0.848982	0.102015	8.3221	8.6415e-17	2.61753e-15
PITPNM2	209.668	0.848681	0.15686	5.4086	6.35192e-08	6.73936e-07
USP18	2251.32	0.848447	0.178936	4.74152	2.12119e-06	1.71085e-05
XYLT1	214.648	0.84823	0.282762	2.99901	0.00270861	0.0101495
ABCE1	1894.78	0.846671	0.206798	4.09408	4.2384e-05	0.000260212
FBXL19-AS1	174.976	0.845845	0.26284	3.21698	0.0012955	0.00536411
RNMT	1173.53	0.845684	0.146206	5.78388	7.29964e-09	9.04986e-08
COL7A1	238.191	0.845302	0.171921	4.91536	8.86181e-07	7.71102e-06
S100P	170.178	0.845264	0.310644	2.72031	0.00652202	0.0214983
TMEM243	173.583	0.845204	0.162841	5.18823	2.12301e-07	2.06955e-06
ATXN2L	3239.92	0.845132	0.105559	8.00614	1.18364e-15	3.3232e-14
PPAT	451.802	0.844988	0.228374	3.69957	0.000215962	0.00110537
GPR35	28.7956	0.844764	0.359639	2.34387	0.019085	0.0530758
TROVE2	409.979	0.844759	0.23607	3.57793	0.000346324	0.0016795
TMEM268	230.106	0.84465	0.154141	5.47811	4.29889e-08	4.69868e-07
BNIP2	1096.58	0.842533	0.176634	4.7697	1.845e-06	1.509e-05
ZNF410	1023.49	0.8417	0.146858	5.73108	9.9793e-09	1.20682e-07
RPF2	671.459	0.840488	0.133564	6.29228	3.12844e-10	4.76058e-09
STRN	1063.32	0.840393	0.283429	2.96498	0.003027	0.0111553
PHGDH	2457.09	0.840082	0.206916	4.05995	4.90842e-05	0.000297448
TPD52L2	3696.35	0.838633	0.101221	8.28507	1.18036e-16	3.50351e-15
SLC33A1	861.274	0.838625	0.227465	3.68666	0.000227215	0.00115741
KIAA1024	75.2983	0.838325	0.289242	2.89606	0.00377875	0.0134433
GRPEL2	556.09	0.838233	0.140123	5.98152	2.21063e-09	2.95634e-08
FERMT2	1945.53	0.838082	0.196754	4.25943	2.04946e-05	0.000134741
TRIM7	25.4069	0.83803	0.344237	2.42885	0.015147	0.0439267
NFKBIE	715.769	0.837936	0.190657	4.39467	1.10941e-05	7.69139e-05
RRP1B	1330.14	0.837486	0.140284	5.9697	2.37693e-09	3.1655e-08
NUP153	1565.59	0.836516	0.256858	3.25663	0.00112745	0.00474399
ZNF530	60.5658	0.83607	0.30486	2.74079	0.00612914	0.0204304
FGF1	82.4026	0.834979	0.221818	3.76117	0.000169122	0.000890301
PLEKHM1	839.225	0.834671	0.123028	6.78393	1.16948e-11	2.13485e-10
CDRT1	76.9161	0.834549	0.222489	3.74758	0.000178551	0.000933795
MYO5A	1536.05	0.834081	0.265664	3.13952	0.00169227	0.00676202
LOC440028	29.3077	0.833063	0.335418	2.47804	0.0132108	0.0390668
SPATS2L	4417.76	0.832646	0.100351	8.29728	1.06521e-16	3.19131e-15
MPZL2	807.726	0.832509	0.182489	4.56169	5.07428e-06	3.77115e-05
HSF1	1015.85	0.832469	0.156232	5.32814	9.92252e-08	1.02723e-06
LATS2	1213.41	0.831893	0.226682	3.66971	0.000242828	0.00122847
FLVCR2	92.0734	0.831599	0.221007	3.7606	0.000169504	0.000891578
ERV3-1-ZNF117	329.237	0.830893	0.290162	2.8632	0.00419379	0.0147235
ZBTB21	498.462	0.830562	0.26804	3.09834	0.00194609	0.00763177
EXPH5	221.124	0.830549	0.209439	3.96453	7.35417e-05	0.00042527
CSNK2A1	1740.06	0.830364	0.132968	6.24463	4.24796e-10	6.34354e-09
HIVEP1	625.112	0.830031	0.290536	2.85667	0.00428113	0.0149836
BCAT1	3733.74	0.830007	0.201109	4.12711	3.67358e-05	0.000228901
CORO1C	4615.71	0.829881	0.128273	6.46958	9.82788e-11	1.6008e-09
TRIM35	533.585	0.829782	0.121222	6.84435	7.68247e-12	1.43655e-10
TNIP1	4579.37	0.829641	0.116103	7.14565	8.95739e-13	1.87383e-11
MPP3	85.8285	0.829623	0.214856	3.85821	0.000114219	0.000631758
TMEM43	2070.8	0.829445	0.100282	8.2709	1.3295e-16	3.92192e-15
METRNL	554.322	0.829437	0.248477	3.33781	0.000844412	0.00370399
STAMBPL1	138.235	0.828626	0.179019	4.62646	3.7197e-06	2.85847e-05
TIMM44	703.343	0.828488	0.200392	4.13405	3.5642e-05	0.000222302
FOXO3	1361.39	0.828392	0.19725	4.19955	2.67449e-05	0.000171489
AMOTL2	4305.32	0.82824	0.152575	5.42834	5.68803e-08	6.08715e-07
ME1	1280.26	0.827811	0.148219	5.58481	2.33959e-08	2.66961e-07
ZYX	4446.91	0.827475	0.137746	6.00717	1.88785e-09	2.55311e-08
ADAMTS17	59.1617	0.827286	0.27518	3.00306	0.00267279	0.0100251
MTSS1L	1191.94	0.826822	0.121245	6.81908	9.16276e-12	1.7034e-10
CANX	16727.8	0.826289	0.173267	4.76885	1.85277e-06	1.51472e-05
BNC2	279.425	0.826026	0.250797	3.29299	0.00099127	0.00424919
LOC399975	59.2572	0.825942	0.335084	2.46251	0.0137967	0.0405497
CUZD1	24.8911	0.825886	0.344136	2.3938	0.0166746	0.0475667
MAP2	1890.45	0.825642	0.196823	4.19471	2.73216e-05	0.000174895
SSR3	4600.04	0.825187	0.0873876	9.44274	3.63166e-21	1.60697e-19
XAF1	807.687	0.82464	0.213606	3.8603	0.000113246	0.000627096
IL15RA	129.852	0.824189	0.193757	4.25155	2.12299e-05	0.000139194
SHANK3	207.381	0.823285	0.15633	5.26454	1.40543e-07	1.41977e-06
LOC100294362	52.2156	0.822851	0.378137	2.17359	0.0297358	0.0763226
IGFBP3	2294.55	0.822592	0.112367	7.32041	2.47221e-13	5.5141e-12
ARF4	5117.14	0.822282	0.099746	8.24368	1.66995e-16	4.90363e-15
TNKS2	2546.09	0.822136	0.268775	3.05878	0.0022224	0.00854948
DDX60L	3129.43	0.821287	0.25459	3.22588	0.00125586	0.00521687
FAS	363.755	0.821284	0.159336	5.15365	2.55469e-07	2.45302e-06
CIART	32.5279	0.821166	0.373826	2.19378	0.0282512	0.0731081
UHMK1	2095.52	0.821156	0.307414	2.67115	0.00755916	0.0243404
SCML1	330.809	0.820941	0.239195	3.43161	0.00060002	0.00275077
PPRC1	935.797	0.820757	0.126843	6.47027	9.7828e-11	1.59481e-09
AKAP12	2321.6	0.820001	0.21801	3.76123	0.000169081	0.000890301
DUSP14	1133.69	0.81913	0.134681	6.08171	1.18906e-09	1.6607e-08
SLC35F1	61.1477	0.818754	0.24968	3.27559	0.0010544	0.00447979
RASSF2	43.0393	0.818268	0.298381	2.73828	0.00617614	0.0205593
SSH1	1598.9	0.818128	0.214308	3.8174	0.000134865	0.000730384
METAP1D	94.3195	0.816657	0.221369	3.68677	0.000227117	0.00115722
DPYSL4	384.016	0.815235	0.17806	4.57779	4.6992e-06	3.51278e-05
ASAP1	2680.4	0.815	0.240608	3.3872	0.000706101	0.00317266
OSBPL6	279.965	0.814179	0.184487	4.41232	1.02271e-05	7.15746e-05
KDSR	1141.57	0.814141	0.121603	6.69475	2.16043e-11	3.84869e-10
CLIP1	2566.87	0.814118	0.234805	3.46714	0.000526019	0.00245663
KLF3	1734.7	0.813606	0.222092	3.66328	0.000249007	0.00125683
LTB4R2	31.8132	0.813506	0.335305	2.42063	0.0154936	0.0447426
CCDC85B	171.661	0.81334	0.394116	2.06349	0.0390665	0.0956685
SPNS2	337.255	0.813278	0.149736	5.43041	5.62256e-08	6.02207e-07
CDH13	514.723	0.812808	0.194081	4.18755	2.81986e-05	0.000179847
RCL1	242.299	0.812256	0.157589	5.15284	2.56569e-07	2.46112e-06
KIRREL1	2775.05	0.811796	0.197923	4.1015	4.10486e-05	0.000252741
FAF1	740.361	0.8114	0.165029	4.9164	8.81523e-07	7.67744e-06
SUPV3L1	544.145	0.811398	0.155996	5.2009	1.98328e-07	1.94818e-06
PPTC7	472.602	0.811374	0.345752	2.34654	0.0189488	0.0527688
HDAC7	1288.32	0.810424	0.104023	7.79045	6.67735e-15	1.73052e-13
LOC101927391	29.5926	0.810415	0.361111	2.23988	0.0250985	0.0663477
RCC1	1082.05	0.809848	0.122247	6.62434	3.48807e-11	6.02383e-10
NOV	51.9491	0.809259	0.267831	3.01791	0.00254523	0.00962176
RIOK3	1471.6	0.807344	0.159756	5.05344	4.33922e-07	4.00434e-06
TEAD4	487.489	0.807243	0.184682	4.37054	1.2394e-05	8.51573e-05
RAI14	2087.84	0.807174	0.203839	3.95976	7.50253e-05	0.000433059
ZNF623	477.46	0.806373	0.24329	3.3141	0.000919397	0.00398018
CCL4	154.516	0.806371	0.281371	2.86502	0.00416989	0.0146503
RASGRF2	30.25	0.806338	0.334936	2.40275	0.0162722	0.0465572
ZBTB7C	28.3091	0.80631	0.3459	2.32533	0.0200541	0.0552379
JMY	623.038	0.806166	0.233919	3.44608	0.000568776	0.0026282
TYMP	437.371	0.805238	0.248777	3.23642	0.00121038	0.00504979
PRMT3	368.964	0.805206	0.19056	4.2249	2.39049e-05	0.000154986
RARA	456.539	0.805123	0.127265	6.32551	2.52402e-10	3.90582e-09
UFM1	2264.01	0.805027	0.163973	4.90942	9.13463e-07	7.92686e-06
KANSL1L	345.643	0.805015	0.26516	3.03554	0.00240103	0.00915027
PRR5L	40.7505	0.80479	0.324107	2.47955	0.0131548	0.0389132
POLE3	994.489	0.804706	0.131112	6.13723	8.39705e-10	1.19538e-08
SNHG1	826.518	0.804605	0.154766	5.1986	2.008e-07	1.96944e-06
GTF2A1	1105.11	0.803457	0.280044	2.86894	0.00411855	0.0145097
PES1	1546.2	0.803341	0.201547	3.98576	6.72635e-05	0.000392861
FEM1C	717.799	0.803259	0.257004	3.12527	0.00177639	0.00704686
TMEM192	731.018	0.80294	0.128868	6.23028	4.65609e-10	6.92071e-09
TAB2	2410.69	0.801948	0.185115	4.33209	1.47704e-05	0.000100124
SCN5A	50.3953	0.801538	0.297279	2.6928	0.00708543	0.023082
TRMT6	310.969	0.80118	0.137456	5.82756	5.62427e-09	7.07785e-08
PPM1D	660.791	0.800226	0.15833	5.05375	4.33228e-07	3.99986e-06
MIR3142HG	40.022	0.800205	0.311661	2.56371	0.0103561	0.0317647
SLC25A25	767.7	0.799877	0.13242	6.04001	1.54102e-09	2.1185e-08
VIM	17051.9	0.798924	0.168007	4.7553	1.98151e-06	1.61037e-05
UBC	14676.6	0.798316	0.115441	6.91532	4.66815e-12	8.95577e-11
FAM168B	3468.91	0.797766	0.172165	4.63367	3.59236e-06	2.76837e-05
ADAM19	610.461	0.797746	0.167452	4.76363	1.9014e-06	1.55117e-05
C17orf67	39.0711	0.79733	0.322542	2.46813	0.0135819	0.0400349
ESF1	366.205	0.796703	0.176504	4.51317	6.38652e-06	4.65276e-05
NARS	4164.66	0.796618	0.131784	6.04481	1.49583e-09	2.06069e-08
USP46	790.546	0.796421	0.182597	4.36136	1.29254e-05	8.84915e-05
TIGD7	101.536	0.79632	0.200741	3.96452	7.3543e-05	0.00042527
CD3EAP	284.893	0.79559	0.158048	5.03282	4.83309e-07	4.41764e-06
TEC	75.03	0.795484	0.254744	3.12022	0.00180717	0.00715268
CTAGE4	228.417	0.795089	0.188104	4.22582	2.38074e-05	0.000154459
FOXF1	147.287	0.794692	0.190015	4.18049	2.90879e-05	0.000184907
MPP5	1236.81	0.794022	0.217983	3.64245	0.000270059	0.00134952
RELA	1334.7	0.793941	0.127146	6.24411	4.26223e-10	6.3599e-09
MDFI	245.459	0.79366	0.206923	3.83472	0.000125706	0.000686788
POLR3F	227.032	0.793381	0.166863	4.75354	1.9989e-06	1.62244e-05
SMCHD1	1574.33	0.793167	0.286745	2.76605	0.00567397	0.0191331
CREM	308.583	0.793121	0.156572	5.06463	4.09185e-07	3.79064e-06
IER5L	130.945	0.792941	0.314717	2.51875	0.0117772	0.0354608
ZNF75A	397.756	0.792109	0.140384	5.64164	1.6844e-08	1.9557e-07
HSPBAP1	139.189	0.792109	0.192602	4.11102	3.93922e-05	0.000243557
GPATCH2L	1239.94	0.792008	0.247918	3.19444	0.00140101	0.00573669
DR1	1024.87	0.790182	0.141208	5.5956	2.19866e-08	2.51628e-07
ZNF140	447.148	0.789934	0.137145	5.75915	8.45361e-09	1.03469e-07
WDR36	716.725	0.789763	0.259623	3.04178	0.00235183	0.00898082
AIMP2	486.193	0.78963	0.18321	4.30957	1.6357e-05	0.000110179
QSER1	1184.14	0.789497	0.302771	2.60751	0.00912041	0.0285026
PSME4	3268.5	0.789467	0.165262	4.77699	1.7794e-06	1.46095e-05
ARAP3	128.263	0.789373	0.187589	4.20591	2.6003e-05	0.000167123
ZNF468	662.343	0.789278	0.201239	3.92181	8.78866e-05	0.000499489
ZFP69B	70.1411	0.789215	0.329534	2.39316	0.0167038	0.0476358
ABHD4	1403.27	0.788992	0.110891	7.11477	1.12097e-12	2.30977e-11
LCAL1	28.1186	0.788887	0.349166	2.25469	0.0241529	0.0642339
UCHL1	4249.88	0.788878	0.186778	4.22357	2.40462e-05	0.00015585
P2RX5-TAX1BP3	119.754	0.787596	0.197875	3.97827	6.94185e-05	0.000404219
MED13	2288.46	0.787432	0.286818	2.74537	0.00604421	0.0201972
PCBP3	115.232	0.787048	0.222995	3.52766	0.000419251	0.00199487
LOC101927151	75.6001	0.787042	0.258548	3.04198	0.00235026	0.00897838
PIGA	307.232	0.786869	0.174052	4.52003	6.18312e-06	4.52001e-05
ABCA1	1877.64	0.78615	0.319867	2.45773	0.013982	0.0409938
TMEM209	331.218	0.786072	0.239527	3.28131	0.00103326	0.00440069
SHISA2	186.704	0.785645	0.229327	3.42492	0.000614974	0.00280522
FOXN2	410.326	0.785338	0.323708	2.4259	0.0152704	0.0442113
NPM1	13193.4	0.784348	0.128042	6.12569	9.02908e-10	1.27684e-08
RIMKLB	692.468	0.784266	0.159061	4.93013	8.21733e-07	7.19916e-06
FADS3	598.587	0.784251	0.149196	5.25606	1.47176e-07	1.4821e-06
UBE2J1	2640.76	0.784225	0.127945	6.1293	8.82647e-10	1.25003e-08
LZTFL1	448.079	0.783976	0.147621	5.31012	1.09551e-07	1.12685e-06
RIN3	219.695	0.783816	0.161639	4.84779	1.24843e-06	1.05849e-05
ZNF549	137.281	0.783516	0.214014	3.65948	0.000252723	0.00127249
CHAMP1	772.474	0.783399	0.208631	3.75471	0.000173539	0.000910932
CSNK2A3	40.5626	0.78292	0.323709	2.41517	0.015728	0.0452697
GMEB1	197.404	0.782557	0.178649	4.37918	1.19124e-05	8.2054e-05
PLEKHA3	460.216	0.782391	0.132524	5.90309	3.56753e-09	4.61975e-08
INHBA	1376.14	0.782274	0.280493	2.78886	0.00528942	0.0179752
OPTN	5104.93	0.781902	0.124222	6.29433	3.08735e-10	4.70179e-09
GOLT1B	953.144	0.781843	0.188722	4.14265	3.43312e-05	0.000215175
SH3BP5-AS1	203.78	0.78159	0.223397	3.49775	0.0004692	0.0022128
CCSER2	1356.82	0.781055	0.256764	3.04184	0.0023514	0.00898082
SP100	2515.52	0.780764	0.131353	5.94387	2.78369e-09	3.66904e-08
ZNHIT6	820.311	0.780334	0.16108	4.84412	1.27176e-06	1.07495e-05
CD163	18.1572	0.780262	0.378331	2.05563	0.0398179	0.0972797
IFI27	448.609	0.779277	0.312849	2.49074	0.0127479	0.0378847
ZNF280C	142.006	0.779251	0.285703	2.72657	0.00639958	0.0211455
PNO1	670.461	0.779136	0.117566	6.62671	3.43246e-11	5.93312e-10
COL5A3	456.351	0.779107	0.128475	6.06348	1.33204e-09	1.85098e-08
JOSD1	2035.98	0.778009	0.102218	7.61111	2.71757e-14	6.76014e-13
RAP1B	3823.61	0.777876	0.130261	5.97159	2.34947e-09	3.13546e-08
TNFSF15	420.626	0.777406	0.188736	4.11852	3.81306e-05	0.000236559
HSPD1	8827.68	0.777232	0.0973675	7.98242	1.43486e-15	3.98772e-14
NEDD4	959.155	0.77592	0.26672	2.909	0.0036259	0.0130128
ACSL4	1884.86	0.774968	0.235974	3.28406	0.00102323	0.00436476
VSTM4	170.832	0.774749	0.206392	3.75266	0.000174965	0.000916789
VCL	6939.23	0.774423	0.207856	3.72573	0.000194747	0.00100752
DCLK1	89.3008	0.773458	0.34438	2.24505	0.0247647	0.0656246
FAM133DP	284.049	0.772976	0.215025	3.59418	0.000325418	0.00159214
MDM2	5471.21	0.772635	0.153914	5.01989	5.1702e-07	4.68342e-06
PAQR3	447.559	0.772482	0.266683	2.89636	0.00377521	0.0134332
MYOD1	323.603	0.772061	0.258498	2.98634	0.0028234	0.0104956
KCNMB3	75.3994	0.772001	0.230418	3.34786	0.00081438	0.00358536
UTP20	839.392	0.771747	0.21217	3.63719	0.000275628	0.0013752
CYLD	1160.02	0.77166	0.21827	3.53521	0.000407444	0.00194496
TVP23C-CDRT4	296.447	0.771585	0.218069	3.53769	0.000403639	0.00192967
CCBE1	136.372	0.771469	0.19171	4.02257	5.75662e-05	0.000342366
MAP2K1	1343.13	0.77106	0.11557	6.67153	2.53147e-11	4.45594e-10
S1PR3	296.572	0.770756	0.191939	4.01493	5.94642e-05	0.000352236
TMEM267	136.004	0.769693	0.227047	3.38882	0.000701932	0.00315688
JUNB	998.978	0.769596	0.226593	3.39625	0.000683158	0.00308256
NFIA	127.024	0.769353	0.202682	3.79427	0.00014808	0.000794114
ENO1	15857.3	0.769087	0.171094	4.49511	6.95349e-06	5.03905e-05
ACSL5	109.108	0.768893	0.211088	3.64065	0.000271951	0.00135862
SART1	1207.71	0.768294	0.170486	4.50633	6.59573e-06	4.79608e-05
UTP23	303.15	0.768286	0.194622	3.94698	7.91428e-05	0.00045396
LOC105370792	234.05	0.767217	0.212921	3.60262	0.00031503	0.00154807
KLHL28	429.42	0.7666	0.289326	2.6494	0.00806343	0.0256842
TOGARAM1	520.033	0.766418	0.274408	2.79276	0.00522597	0.0177911
ZFAND5	3652.6	0.766333	0.147594	5.19209	2.07943e-07	2.03223e-06
LYSMD3	794.357	0.76631	0.292565	2.6192	0.00881362	0.0277016
FICD	91.5715	0.766229	0.227409	3.36721	0.000759332	0.00337317
FRMD5	317.419	0.765786	0.162194	4.72069	2.35042e-06	1.88072e-05
MEX3C	1171.83	0.764985	0.200699	3.81145	0.000138156	0.000746943
NAA50	2615.01	0.764478	0.125684	6.08243	1.18373e-09	1.65568e-08
ITPKB	127.589	0.764319	0.209534	3.64612	0.000266226	0.00133245
RGS10	155.418	0.763877	0.252714	3.02192	0.00251174	0.00951016
BAG5	980.858	0.763707	0.149299	5.11506	3.13642e-07	2.95979e-06
MCM8	175.705	0.763458	0.20523	3.71893	0.000200067	0.00103171
STK26	585.545	0.763343	0.279364	2.73225	0.00629043	0.0208674
STK17B	325.637	0.762814	0.196465	3.88217	0.000103528	0.000577446
DDX18	1574.43	0.762581	0.153141	4.97947	6.37585e-07	5.66336e-06
DNM3OS	114.814	0.762559	0.209005	3.64633	0.000266013	0.00133207
FZD6	1231.08	0.762336	0.217242	3.50901	0.000449786	0.00212542
RCAN1	1545.29	0.762113	0.117671	6.47645	9.39042e-11	1.53215e-09
LOC729603	68.4152	0.761837	0.281341	2.70571	0.00681582	0.0223173
PIP4K2A	591.661	0.76175	0.155842	4.88755	1.021e-06	8.78857e-06
UBE2Q2P2	35.7063	0.761499	0.318823	2.385	0.017079	0.0485256
CHORDC1	927.631	0.761381	0.200274	3.80153	0.000143805	0.000773351
FOXM1	710.897	0.761015	0.126734	6.00441	1.92025e-09	2.59511e-08
KLF2	59.3835	0.760786	0.28487	2.66814	0.00762715	0.0245346
SPRR1A	86.4473	0.760606	0.239872	3.16895	0.00152991	0.00619187
ZWILCH	471.49	0.760192	0.198762	3.82426	0.000131163	0.000712952
CD70	98.7265	0.76014	0.219319	3.46396	0.000532283	0.00248106
EXOSC6	328.447	0.759628	0.144888	5.24193	1.58902e-07	1.59101e-06
AFAP1	1694.76	0.759058	0.224638	3.37894	0.000727647	0.00325576
OAS3	2398.77	0.758914	0.228315	3.32391	0.000887635	0.00386884
RNASEH1	1140.92	0.758579	0.140644	5.39337	6.91475e-08	7.31227e-07
LZTS1	195.252	0.75805	0.18978	3.99333	6.51508e-05	0.000381683
C18orf25	662.281	0.757859	0.24528	3.08958	0.00200437	0.0078172
LOC100288637	80.5781	0.757845	0.224872	3.36777	0.000757796	0.00336712
DBF4	409.117	0.757774	0.150233	5.04339	4.57346e-07	4.20837e-06
SERTAD2	1024.95	0.757001	0.173505	4.36279	1.28415e-05	8.79802e-05
UVRAG	760.33	0.756795	0.145104	5.21522	1.836e-07	1.81557e-06
ZZZ3	1061.72	0.756693	0.177424	4.26469	2.00181e-05	0.000132015
BCL9L	2714.11	0.756688	0.171101	4.42238	9.76209e-06	6.85452e-05
TGFBRAP1	847.357	0.756661	0.157914	4.79133	1.6568e-06	1.37143e-05
LAP3	2902.26	0.756642	0.139571	5.42111	5.92296e-08	6.31914e-07
MYOF	7473.16	0.756203	0.21544	3.51002	0.00044807	0.00211887
TEX10	687.206	0.756101	0.136871	5.52378	3.31775e-08	3.69042e-07
PABPC4	2206.28	0.755965	0.0918242	8.23257	1.83238e-16	5.37238e-15
RRS1	386.438	0.755858	0.191265	3.95145	7.76805e-05	0.000446773
BMPER	52.2561	0.75543	0.275767	2.73644	0.00621083	0.0206461
QTRT2	505.128	0.755417	0.206815	3.65227	0.00025993	0.00130433
SNAPC4	422.101	0.754183	0.125904	5.98937	2.10661e-09	2.83301e-08
GNB1L	71.9203	0.754132	0.309221	2.43726	0.0147991	0.0430413
UAP1	1256.28	0.754117	0.110961	6.79598	1.07577e-11	1.98073e-10
AAK1	1278.65	0.753752	0.180598	4.17351	2.99941e-05	0.000190038
DIMT1	488.717	0.753726	0.132549	5.68585	1.30162e-08	1.53823e-07
SIK1	406.658	0.753715	0.157987	4.77013	1.84106e-06	1.50642e-05
TAP2	1803.71	0.753133	0.174121	4.32522	1.52381e-05	0.000103175
ASPHD2	128.307	0.752998	0.210348	3.57834	0.000345779	0.00167728
PPP3CC	546.565	0.752728	0.119371	6.30523	2.87773e-10	4.39999e-09
LNPEP	580.112	0.752487	0.306577	2.45432	0.0141153	0.0413405
ZNF749	150.497	0.752386	0.201166	3.73887	0.000184852	0.000961512
HSP90AA1	25047.4	0.751583	0.0885754	8.48521	2.1532e-17	6.90319e-16
MAP3K20	1011.08	0.751521	0.216771	3.46673	0.000526834	0.00245805
JADE3	342.256	0.751218	0.238163	3.15379	0.00161166	0.00648039
NUTM2D	51.0537	0.751136	0.268626	2.79297	0.00522267	0.0177862
SEC24A	1321.03	0.750748	0.289791	2.5906	0.00958102	0.0297628
PTBP1	4626.11	0.750478	0.0896047	8.37534	5.5063e-17	1.70279e-15
UBASH3B	560.608	0.750438	0.177548	4.22633	2.37533e-05	0.00015416
WASHC4	2099.53	0.749541	0.288843	2.59495	0.00946035	0.0294308
AGO2	1619.84	0.749138	0.263304	2.84508	0.00444008	0.0154438
ITGAM	29.1963	0.749013	0.346267	2.15904	0.0308472	0.0787649
TARS	4651.63	0.748801	0.0932413	8.03071	9.69063e-16	2.73675e-14
RSC1A1	264.61	0.748065	0.302549	2.47213	0.0134312	0.0396271
NOL10	716.501	0.747968	0.123972	6.03297	1.60972e-09	2.20492e-08
ZXDA	89.7498	0.747953	0.232637	3.21313	0.00131297	0.00542737
TES	2346.2	0.747905	0.152489	4.90456	9.36351e-07	8.11082e-06
IL17RD	232.891	0.747895	0.15616	4.78822	1.68271e-06	1.38929e-05
GATA3	473.371	0.747355	0.165068	4.52711	5.97947e-06	4.38387e-05
MAP1B	7714.14	0.747131	0.261638	2.85559	0.0042957	0.0150291
E2F3	694.704	0.746834	0.233439	3.19906	0.00137876	0.00566367
NFIC	532.999	0.746106	0.12678	5.8845	3.99267e-09	5.13909e-08
ERC2	63.3556	0.746077	0.284001	2.62495	0.00866617	0.0273052
C15orf48	217.715	0.745962	0.261571	2.85134	0.00435351	0.015194
TGFA	945.12	0.745369	0.177388	4.20171	2.64911e-05	0.000169975
RFWD3	795.318	0.745208	0.129796	5.74105	9.40929e-09	1.14076e-07
NEK11	52.79	0.744966	0.264819	2.81011	0.00495248	0.0169956
NPPB	3829.51	0.744624	0.184908	4.02695	5.65053e-05	0.000337164
LIMS1	1109.93	0.744302	0.211885	3.51264	0.000443682	0.00209948
IRF6	1528.63	0.744278	0.139711	5.32712	9.97837e-08	1.0319e-06
PARD3	1362.56	0.744146	0.113978	6.52866	6.63628e-11	1.10724e-09
NSUN2	1664.14	0.743618	0.0998135	7.44986	9.34368e-14	2.18558e-12
ZEB1	364.254	0.743363	0.275726	2.6957	0.007024	0.0229013
LRPPRC	2795.84	0.743359	0.147614	5.03574	4.75994e-07	4.35908e-06
FGFBP1	87.1223	0.74333	0.230099	3.22869	0.0012436	0.00517488
MGLL	1294.86	0.742724	0.102555	7.24191	4.42411e-13	9.62182e-12
CTGF	7027.3	0.742188	0.102311	7.2542	4.04051e-13	8.83758e-12
MSN	5509.2	0.74214	0.161289	4.60126	4.19937e-06	3.18251e-05
PANX1	1013.52	0.742061	0.167629	4.42661	9.57249e-06	6.74111e-05
TAP1	4169.81	0.741414	0.167454	4.42752	9.53231e-06	6.71774e-05
PURB	1484.96	0.740962	0.215215	3.4428	0.000575723	0.00265633
MBNL1	1643.03	0.740896	0.231314	3.2029	0.00136051	0.00559828
TRIM16	1765.87	0.740844	0.12983	5.70611	1.15585e-08	1.38299e-07
AJUBA	2604.91	0.740664	0.0927535	7.98514	1.40367e-15	3.90667e-14
FAM210A	320.467	0.740227	0.152597	4.85015	1.23369e-06	1.04785e-05
JAG1	1443.67	0.739266	0.192415	3.84193	0.000122072	0.000669219
TTL	1196.2	0.738625	0.142087	5.19822	2.01202e-07	1.97238e-06
ZKSCAN2	392.872	0.738462	0.162542	4.54266	5.55497e-06	4.10141e-05
IPMK	308.46	0.7378	0.310788	2.37376	0.0176082	0.0496984
SRM	1067.41	0.737442	0.189211	3.89731	9.72687e-05	0.000545705
BAZ1A	1696.57	0.736995	0.209498	3.51783	0.000435088	0.00206154
CRIM1	5357.85	0.736942	0.270317	2.72621	0.00640668	0.0211653
ZCCHC2	674.416	0.736857	0.199563	3.6921	0.00022241	0.00113534
RASEF	244.696	0.736712	0.28989	2.54094	0.0110553	0.0335809
LARP6	627.586	0.736446	0.213961	3.4418	0.000577868	0.0026638
TGIF1	1007.87	0.736401	0.10853	6.78488	1.16185e-11	2.12294e-10
ZNF880	70.41	0.735651	0.235204	3.12538	0.00177575	0.00704577
AP1S2	329.917	0.735177	0.146425	5.02012	5.16393e-07	4.67995e-06
YKT6	3214.06	0.734716	0.13215	5.55963	2.70355e-08	3.05405e-07
RANBP9	1258.67	0.734572	0.18119	4.05401	5.03472e-05	0.000304238
ATP1A3	71.2176	0.734034	0.270534	2.71138	0.0067003	0.0219953
GLRX2	234.013	0.73399	0.171888	4.26931	1.96075e-05	0.000129574
CCDC136	86.6632	0.733914	0.217869	3.36639	0.000761595	0.00338166
RAP1GDS1	1015.14	0.733333	0.107813	6.80162	1.03446e-11	1.91017e-10
KMT5A	867.592	0.733261	0.114145	6.42359	1.33097e-10	2.13177e-09
NOP16	465.296	0.733156	0.210687	3.47955	0.000502264	0.00235658
ATP13A3	5041.29	0.733074	0.314744	2.32913	0.0198524	0.0547846
CENPL	129.335	0.732513	0.203032	3.60639	0.000310482	0.00152815
ZIC1	29.0404	0.732364	0.329611	2.2179	0.0265618	0.0695423
GPR1	32.5527	0.732251	0.346893	2.10798	0.0350324	0.0875537
AATF	1126.01	0.732174	0.157368	4.65247	3.27987e-06	2.54594e-05
NFXL1	300.52	0.73155	0.222905	3.28142	0.00103285	0.00439992
DGKH	408.375	0.73039	0.295984	2.46744	0.0136081	0.0400731
SERTAD4-AS1	43.0669	0.730191	0.328777	2.21867	0.0265094	0.069424
PLSCR1	3207.41	0.729881	0.145887	5.00299	5.64482e-07	5.07031e-06
PGM3	1709.7	0.729816	0.149948	4.86702	1.13296e-06	9.67331e-06
ZNF292	1639.67	0.729641	0.335911	2.17213	0.0298461	0.0765546
ATAD3B	675.306	0.729435	0.206312	3.5354	0.000407165	0.0019441
SCLY	292.43	0.72919	0.211647	3.44486	0.000571358	0.00263822
PIKFYVE	1360.11	0.728933	0.322392	2.26098	0.0237603	0.0633036
NEK7	1650.02	0.728471	0.288974	2.52086	0.0117069	0.0352708
2020-03-01	93.1242	0.728149	0.2694	2.70162	0.00690031	0.022567
AGFG1	2127.97	0.728072	0.175242	4.15459	3.25875e-05	0.00020505
SLC16A9	85.9599	0.727885	0.216926	3.35344	0.000798128	0.00352432
CCDC93	1133.58	0.727507	0.178358	4.07876	4.52765e-05	0.000276679
THSD4	437.986	0.726995	0.22846	3.1818	0.00146364	0.00596133
NOP2	1003.16	0.726922	0.129975	5.59254	2.23775e-08	2.55796e-07
FEZ1	248.492	0.726774	0.154706	4.69686	2.64197e-06	2.08278e-05
CMPK2	2038.49	0.726714	0.193325	3.75895	0.000170629	0.000896514
FTL	55763.5	0.72643	0.197005	3.68737	0.000226586	0.00115502
RRP1	550.339	0.726218	0.225426	3.22133	0.00127598	0.00529166
SNHG17	184.381	0.725763	0.213097	3.40501	0.000661605	0.00299587
IL27RA	76.9012	0.725459	0.218537	3.31723	0.000909137	0.00394466
DMPK	772.836	0.725101	0.17842	4.06381	4.82791e-05	0.000293124
LRRC8E	129.253	0.725063	0.189221	3.83033	0.000127971	0.000696782
ETF1	3812.29	0.724795	0.0961839	7.53543	4.86742e-14	1.17874e-12
RAMP2-AS1	29.558	0.724179	0.339933	2.12582	0.0335186	0.0844297
GABPB1	457.188	0.724125	0.149003	4.8593	1.17799e-06	1.00409e-05
DDX31	340.58	0.724092	0.151741	4.7713	1.83044e-06	1.49965e-05
CIP2A	235.155	0.723747	0.18816	3.84571	0.000120202	0.000659721
RRP9	462.739	0.723624	0.211604	3.41943	0.000627513	0.00285529
SMC6	857.244	0.723478	0.1773	4.08035	4.49675e-05	0.000275102
MYO9B	1583.18	0.723194	0.112514	6.42739	1.29815e-10	2.08094e-09
FAM91A1	1637.23	0.72272	0.303365	2.38232	0.017204	0.0487943
DSE	1079.74	0.722241	0.217583	3.31926	0.000902562	0.00392056
DHX34	401.141	0.721453	0.157774	4.57221	4.82613e-06	3.59926e-05
IFIT5	2010.57	0.721105	0.19957	3.61322	0.000302416	0.00149334
RPUSD1	496.227	0.721064	0.297509	2.42358	0.0153684	0.0444548
SLC26A2	456.007	0.72085	0.226302	3.18505	0.00144728	0.00589971
DMD	281.954	0.720549	0.289602	2.48775	0.0128553	0.038139
SFN	1573.77	0.720503	0.186239	3.86862	0.000109454	0.000607679
TRAF4	2543.75	0.720464	0.154662	4.65823	3.18939e-06	2.48274e-05
PSG9	30.2408	0.720333	0.33031	2.17769	0.029429	0.0756666
RAPGEF1	2121.61	0.719757	0.144558	4.97891	6.39433e-07	5.6719e-06
TADA2B	728.117	0.719557	0.113244	6.35366	2.10256e-10	3.28807e-09
ZNF22	457.338	0.719483	0.167248	4.3015	1.69642e-05	0.000113631
PRPF4	770.018	0.719479	0.106754	6.7392	1.59258e-11	2.86904e-10
MX1	12361.2	0.719276	0.181698	3.95861	7.53869e-05	0.000435015
2020-03-05	1013.5	0.718975	0.141387	5.08497	3.6768e-07	3.4343e-06
ZBED4	1025.08	0.718918	0.178033	4.03794	5.39221e-05	0.000323095
TRIO	3167.95	0.718492	0.26706	2.69035	0.00713767	0.0232153
BBX	1377.49	0.71846	0.258376	2.78059	0.00542606	0.0183908
KIF26A	74.0975	0.718277	0.249405	2.87798	0.00400227	0.0141416
PRDM6	29.7699	0.71738	0.341404	2.09815	0.035892	0.0892489
GART	1441.14	0.717044	0.139882	5.12593	2.96076e-07	2.8106e-06
RASA2	426.929	0.716733	0.300793	2.38263	0.0171894	0.0487606
CDKL1	37.3608	0.716272	0.305988	2.33774	0.0194005	0.053777
RHOG	726.91	0.716248	0.197186	3.63218	0.00028104	0.0013993
PNPLA8	1070.65	0.716114	0.200592	3.56988	0.000357149	0.00172553
MYEOV	34.6856	0.715838	0.345112	2.07124	0.0383368	0.0942905
IL2RB	24.1591	0.715603	0.34066	2.09607	0.0360761	0.0896254
ITGB3	126.634	0.715311	0.265649	2.69173	0.0071082	0.0231444
IDI2-AS1	82.251	0.71531	0.311813	2.29284	0.0218574	0.0593285
MFHAS1	724.954	0.714764	0.245772	2.90807	0.00363668	0.0130467
CLMN	477.621	0.714758	0.17017	4.19988	2.67055e-05	0.000171294
WASHC2C	1509.36	0.714206	0.108001	6.61277	3.77202e-11	6.4739e-10
ZNRF3	283.112	0.714193	0.173841	4.10764	3.99725e-05	0.000246669
IGF2R	9563.98	0.713904	0.228747	3.12092	0.00180285	0.00713707
CCDC50	1891.7	0.713873	0.134293	5.31568	1.06258e-07	1.09474e-06
NCS1	1009.57	0.713615	0.134023	5.32437	1.01306e-07	1.04652e-06
WDR81	498.366	0.713424	0.204671	3.48555	0.000491121	0.00231107
RBMXL1	538.868	0.713376	0.173283	4.11651	3.8465e-05	0.000238361
ZBTB8A	211.199	0.713337	0.181357	3.93252	8.40587e-05	0.000479437
ZBTB26	83.2104	0.712955	0.339826	2.09694	0.0359992	0.0894807
ITGA4	280.455	0.712903	0.253362	2.81333	0.0049031	0.0168292
ZNF597	173.989	0.712642	0.248382	2.86848	0.00412445	0.0145279
TNFAIP2	446.586	0.712166	0.143106	4.97596	6.49262e-07	5.75377e-06
SEL1L	3730.61	0.711818	0.26397	2.69657	0.00700572	0.0228542
PTAR1	1129.21	0.711784	0.340389	2.09108	0.0365208	0.0905428
LRRC4	126.617	0.711783	0.207038	3.43661	0.000589045	0.00270752
ZNF678	219.674	0.711697	0.28428	2.50308	0.0123117	0.0367806
MID1IP1	1095.14	0.711696	0.16072	4.42803	9.50962e-06	6.70667e-05
NFE2L2	2449.71	0.711008	0.109626	6.48568	8.83336e-11	1.44494e-09
GADD45B	704.857	0.710572	0.187798	3.78352	0.000154625	0.00082438
CLMP	218.899	0.709904	0.262613	2.70273	0.00687726	0.0224993
NGLY1	801.854	0.709897	0.112548	6.30715	2.84217e-10	4.35353e-09
CEMIP	2280.35	0.709814	0.186573	3.80441	0.000142141	0.000765103
ZNF391	129.501	0.709268	0.249379	2.84312	0.00446747	0.0155254
MROH6	56.7338	0.708938	0.302014	2.34552	0.0190006	0.0528746
WDR35	367.581	0.708918	0.239239	2.96289	0.00304767	0.0112226
DDIT4L	34.4563	0.708403	0.344191	2.0556	0.0398206	0.0972797
TSPYL2	655.557	0.708186	0.147077	4.81478	1.47359e-06	1.23038e-05
DNAJC2	823.755	0.707773	0.13038	5.42829	5.68966e-08	6.08715e-07
AXIN1	743.132	0.707754	0.128442	5.51	3.58837e-08	3.97182e-07
ARHGAP11A	473.131	0.70708	0.20931	3.37779	0.000730709	0.00326718
MLKL	130.949	0.707035	0.18671	3.78542	0.000153452	0.000818806
FAT1	6178.04	0.706971	0.278236	2.5409	0.0110566	0.0335809
RIF1	1291.43	0.706835	0.314128	2.25012	0.0244414	0.0648304
SUPT20H	652.6	0.706611	0.180352	3.91772	8.93912e-05	0.000506701
CGAS	30.2133	0.706239	0.321994	2.18939	0.0285683	0.0737896
BOLA2-SMG1P6	595.067	0.705007	0.186114	3.78779	0.000151992	0.000811921
HIF1A	5255.21	0.704902	0.274927	2.56396	0.0103487	0.031747
FYN	1315.98	0.704741	0.108503	6.49491	8.30807e-11	1.36366e-09
SGK494	93.6222	0.704651	0.241685	2.91415	0.00356662	0.0128481
WRN	583.868	0.704301	0.254196	2.77052	0.00559667	0.0189056
TRAF3	1206.01	0.704195	0.151695	4.64202	3.45027e-06	2.66743e-05
PRDM4	1259.49	0.703973	0.115318	6.10441	1.03179e-09	1.45268e-08
RTL6	1243.79	0.703883	0.147179	4.78235	1.73258e-06	1.42801e-05
GJD3	86.2868	0.703841	0.246044	2.85917	0.0042475	0.0148794
HCG18	555.46	0.703613	0.165822	4.24288	2.20671e-05	0.00014424
USP32	1886.06	0.703379	0.212107	3.31609	0.000912877	0.00395891
ZBTB39	406.629	0.702658	0.233513	3.00878	0.002623	0.00987688
RNF2	507.18	0.702398	0.183012	3.83772	0.000124183	0.000679629
RMND5A	1252.92	0.702045	0.192415	3.6485	0.00026378	0.00132159
ZNF521	120.35	0.701731	0.210874	3.32644	0.00087962	0.00384089
GSR	2334.46	0.701631	0.0994864	7.05241	1.7584e-12	3.52119e-11
RBCK1	1310.46	0.70153	0.170752	4.10838	3.9844e-05	0.000246034
G2E3	339.663	0.701392	0.28762	2.43841	0.014752	0.0429302
THAP9-AS1	663.746	0.701145	0.116458	6.02023	1.74172e-09	2.36331e-08
SH3BP4	2028.7	0.701037	0.13323	5.26175	1.4269e-07	1.43994e-06
GPT2	901.109	0.700486	0.128177	5.46476	4.63539e-08	5.03621e-07
RAB11FIP5	797.798	0.700357	0.134072	5.22346	1.75607e-07	1.74462e-06
SNHG9	58.4073	0.700295	0.261019	2.68086	0.00734337	0.0237371
CRTC3	682.955	0.700182	0.164366	4.25963	2.04763e-05	0.000134713
TJP1	4234.48	0.699878	0.240565	2.90928	0.00362259	0.0130058
EIF3J	2300.16	0.699793	0.0955033	7.3273	2.34828e-13	5.25599e-12
NR4A1	146.899	0.699585	0.211514	3.30642	0.00094497	0.00408261
BAG2	333.817	0.699543	0.14773	4.73464	2.19447e-06	1.76477e-05
BCAR1	1670.85	0.699282	0.18168	3.84889	0.000118655	0.00065328
CGGBP1	1881.4	0.699174	0.220909	3.16494	0.00155115	0.0062699
DYM	854.748	0.698958	0.114647	6.09633	1.0853e-09	1.52243e-08
TNFRSF10A	200.138	0.698863	0.172416	4.0524	5.06941e-05	0.000305853
CRK	1670.12	0.698085	0.202974	3.43921	0.000583421	0.00268553
SAV1	595.995	0.698056	0.174349	4.00351	6.24106e-05	0.00036731
ZFHX4	218.083	0.697971	0.323462	2.15744	0.0309711	0.0790333
SOWAHC	519.687	0.697795	0.188142	3.70858	0.000208422	0.00107077
GATAD2A	1716.7	0.697666	0.102479	6.80774	9.91432e-12	1.83778e-10
PIGW	271.341	0.697513	0.164561	4.23789	2.25625e-05	0.000147028
ZNF485	32.3277	0.697399	0.332852	2.0921	0.0364295	0.0903516
ERI1	560.838	0.697368	0.168584	4.13634	3.52888e-05	0.000220744
HLA-G	143.552	0.697363	0.226107	3.08337	0.00204671	0.0079597
MORC3	722.32	0.697183	0.257649	2.70582	0.00681369	0.0223142
MAP4K5	1505.83	0.697181	0.205603	3.39084	0.0006968	0.00313895
TFB2M	277.1	0.697114	0.143211	4.86695	1.13335e-06	9.67331e-06
SLC41A2	550.636	0.697008	0.204919	3.40115	0.00067104	0.00303358
DNAJB1	3311.59	0.696637	0.133395	5.2223	1.76717e-07	1.75203e-06
SGIP1	68.1128	0.69662	0.323387	2.15301	0.0313175	0.079743
NUFIP2	2778.28	0.696487	0.234164	2.97433	0.00293633	0.0108692
RNF169	461.942	0.696376	0.23545	2.95739	0.00310258	0.0113923
NEDD9	666.082	0.696314	0.204379	3.40678	0.00065733	0.00298002
ARHGAP26	357.708	0.696295	0.207944	3.34809	0.0008137	0.00358401
TSEN15	873.949	0.696162	0.113542	6.131	8.73282e-10	1.23768e-08
DNMT3B	256.786	0.696019	0.142177	4.89457	9.85197e-07	8.49561e-06
TMEM185B	708.31	0.695502	0.123111	5.64905	1.6134e-08	1.88237e-07
NUFIP1	248.087	0.695478	0.150534	4.61926	3.85108e-06	2.94646e-05
ZNF416	94.167	0.694841	0.214071	3.24422	0.00117775	0.00493292
AKIRIN2	557.255	0.694714	0.135799	5.11536	3.1315e-07	2.9566e-06
ZNF316	678.646	0.694703	0.133337	5.20979	1.89054e-07	1.86567e-06
ADAMTS1	1029.76	0.694684	0.138158	5.028	4.95628e-07	4.51734e-06
BOD1L1	1326.3	0.694546	0.310858	2.23424	0.025467	0.0671336
POLD3	345.318	0.694521	0.137117	5.06453	4.09411e-07	3.7909e-06
IFITM10	86.8288	0.694203	0.233507	2.97144	0.0029641	0.0109593
EXOC1	963.876	0.694158	0.122161	5.68208	1.33063e-08	1.56866e-07
DRAM1	876.544	0.694147	0.116064	5.98047	2.22491e-09	2.97336e-08
SLC25A36	1273.2	0.693941	0.258284	2.68667	0.00721675	0.0234224
CNTLN	143.393	0.693842	0.231575	2.99532	0.00274161	0.0102452
CAMSAP2	1725.74	0.6938	0.287652	2.41191	0.0158692	0.0456027
RAE1	1158.64	0.693523	0.125403	5.53019	3.1988e-08	3.56735e-07
CYTOR	199.335	0.69303	0.247227	2.80278	0.00506636	0.0173338
PANK3	1463.44	0.692773	0.269267	2.57276	0.0100891	0.0310549
ZNF529	288.477	0.692599	0.167093	4.14425	3.40933e-05	0.000213894
F2RL1	2056.62	0.69252	0.165692	4.17949	2.92164e-05	0.000185662
IRAK1	1591.19	0.69199	0.148427	4.66204	3.13085e-06	2.43914e-05
RAB32	969.598	0.691307	0.183292	3.77148	0.000162283	0.000858298
BTG3	581.634	0.691285	0.133421	5.18089	2.20829e-07	2.14724e-06
TBC1D12	305.769	0.691258	0.231588	2.98449	0.00284049	0.0105531
TBX18	153.051	0.690359	0.240265	2.87262	0.0040708	0.01436
SNX30	845.559	0.690133	0.228108	3.02533	0.00248365	0.00942051
TBP	362.428	0.68974	0.130499	5.28479	1.25852e-07	1.28216e-06
GRIP2	44.3447	0.689691	0.273029	2.52331	0.0116254	0.0350754
TRIM39	466.131	0.689586	0.120845	5.70586	1.15758e-08	1.3842e-07
TMA16	378.039	0.689473	0.139542	4.94044	7.79458e-07	6.85066e-06
GNG12	2963.43	0.689375	0.244743	2.81671	0.00485184	0.01668
PPP1R15B	1548.78	0.689343	0.199928	3.44788	0.000565005	0.00261455
KLHL15	273.215	0.689051	0.263764	2.61206	0.00899983	0.0281946
ZNF121	113.777	0.687527	0.256907	2.67521	0.00746832	0.0240763
XPO5	1518.55	0.687452	0.133463	5.15075	2.59447e-07	2.48748e-06
ATP11C	716.736	0.687191	0.26901	2.5544	0.010637	0.0324965
CPAMD8	187.001	0.687042	0.18082	3.79873	0.000145442	0.000780842
MARCO	37.1271	0.686628	0.306605	2.23671	0.0253052	0.0667711
CSRNP2	1463.29	0.68633	0.14737	4.65706	3.20762e-06	2.49591e-05
TBCCD1	222.641	0.686292	0.158679	4.32418	1.531e-05	0.000103582
ADGRF4	265.129	0.686013	0.186479	3.67821	0.000234881	0.00119235
CHCHD3	1132.61	0.685952	0.132023	5.19553	2.04136e-07	1.99808e-06
CACNA1B	151.269	0.684919	0.189077	3.62133	0.000293092	0.00145328
HSP90AB1	24830.8	0.684786	0.0885116	7.73668	1.0205e-14	2.60954e-13
RCC2	2694.35	0.684742	0.0924368	7.40757	1.28634e-13	2.96197e-12
CAPN15	487.786	0.684733	0.182444	3.75282	0.000174856	0.000916466
L3MBTL4	179.425	0.684712	0.218864	3.12776	0.00176144	0.00699691
TCP1	5614.74	0.684301	0.113294	6.04	1.54111e-09	2.1185e-08
FNBP4	1380.34	0.682843	0.191263	3.57007	0.000356886	0.00172506
SLK	2508.71	0.682692	0.24221	2.81856	0.00482392	0.016593
RNF144B	220.724	0.682653	0.180908	3.77274	0.000161467	0.000854922
CDC25B	1274.81	0.681731	0.138975	4.9053	9.32867e-07	8.08429e-06
SNX9	1739.05	0.681528	0.128576	5.30048	1.15497e-07	1.1842e-06
BCL10	581.615	0.681418	0.144884	4.7029	2.56497e-06	2.0265e-05
CLDN4	5780.35	0.681335	0.176864	3.8523	0.000117015	0.000645551
RHEB	1669.34	0.681261	0.124454	5.47389	4.40267e-08	4.80118e-07
NIP7	703.257	0.681043	0.11611	5.8652	4.48604e-09	5.73569e-08
PRKCE	252.542	0.68039	0.250581	2.71485	0.00663054	0.0218073
EXO5	185.062	0.680063	0.220936	3.07757	0.00208699	0.0080896
UHRF1BP1	1342.22	0.679827	0.248759	2.7328	0.00627983	0.0208382
GID4	322.713	0.679447	0.142961	4.75205	2.01366e-06	1.63304e-05
ZNF470	133.435	0.679245	0.215897	3.14519	0.00165977	0.00665156
FUBP3	1719.2	0.679056	0.225531	3.01087	0.00260504	0.00982466
RGMA	130.015	0.678854	0.200456	3.38542	0.000710689	0.00318955
TRAF6	580.439	0.678114	0.165245	4.10342	4.07079e-05	0.000250804
NOL8	641.214	0.677772	0.134967	5.02145	5.12817e-07	4.65413e-06
C4orf46	319.711	0.677663	0.186666	3.62993	0.000283494	0.00141078
RAB43	684.158	0.676868	0.195085	3.46942	0.00052159	0.00243891
C15orf39	786.021	0.67674	0.134897	5.01646	5.2632e-07	4.75421e-06
BZW1	7916.32	0.676729	0.135109	5.00874	5.47879e-07	4.93502e-06
WT1	109.872	0.676346	0.191918	3.52256	0.000427405	0.00203015
RNF138	535.157	0.67626	0.201159	3.36162	0.000774872	0.00343426
ATP6V0A2	693.072	0.675927	0.152462	4.43319	9.28506e-06	6.56332e-05
WTAP	2188.87	0.675604	0.0908701	7.43472	1.04792e-13	2.43047e-12
TLNRD1	535.797	0.675451	0.16475	4.09955	4.13951e-05	0.000254711
ZNF550	169.742	0.675399	0.216067	3.12505	0.00177774	0.0070493
NRSN2-AS1	55.6056	0.675349	0.26298	2.56615	0.0102834	0.0315913
MIIP	299.225	0.675263	0.274545	2.45933	0.0139198	0.0408614
LOXL2	1500.21	0.675111	0.106801	6.32107	2.59765e-10	4.01653e-09
IER2	854.777	0.674783	0.203099	3.32231	0.000892757	0.00388588
TXLNG	510.238	0.674518	0.165524	4.07475	4.60633e-05	0.000280914
TRIM67	48.4067	0.674461	0.262447	2.56737	0.0102474	0.0314865
VCPIP1	587.345	0.674109	0.269787	2.49855	0.0124703	0.0371862
EIF4G2	26414.2	0.674028	0.178313	3.78002	0.000156818	0.000834218
GBP1	1899.8	0.673361	0.195946	3.43639	0.000589523	0.00270907
HSPA12A	223.641	0.673316	0.196729	3.42193	0.000621793	0.00283216
MTAP	789.414	0.673252	0.164994	4.08028	4.49813e-05	0.000275102
MTX3	421.26	0.673138	0.271828	2.47616	0.0132805	0.0392387
FAM110B	222.175	0.673121	0.17066	3.94352	8.02931e-05	0.000460008
DAZAP1	1845.33	0.672975	0.150332	4.4765	7.58778e-06	5.44732e-05
NUDT4P2	167.683	0.672044	0.326957	2.0551	0.039869	0.0973731
AGO3	330.471	0.672036	0.228438	2.94151	0.00326611	0.0119018
NEK2	148.083	0.671795	0.193318	3.47413	0.000512505	0.00240053
TAF12	386.378	0.671781	0.144321	4.65433	3.25041e-06	2.52614e-05
SLC25A30	370.383	0.671661	0.190697	3.52176	0.000428689	0.00203575
TNC	3740.94	0.671558	0.217161	3.09242	0.00198533	0.00775425
SH3RF3	106.134	0.671386	0.213248	3.14699	0.00164962	0.00661641
EMC3-AS1	81.5452	0.670983	0.229811	2.91819	0.00352073	0.0127019
PALLD	3023.49	0.670766	0.196105	3.42041	0.000625274	0.00284612
ELMSAN1	813.373	0.670756	0.254733	2.63305	0.00846216	0.0267502
USP16	958.135	0.670701	0.151894	4.41544	1.00806e-05	7.06527e-05
DDAH1	2831.15	0.669786	0.127451	5.25519	1.47871e-07	1.48832e-06
ADCY7	219.914	0.669299	0.221365	3.02296	0.00250313	0.0094869
SHB	733.54	0.668929	0.136061	4.91615	8.8263e-07	7.6836e-06
C8orf88	84.5613	0.668749	0.242084	2.76123	0.00575847	0.0193738
TMX3	1294.93	0.668501	0.209165	3.19597	0.00139362	0.0057125
ZNF805	190.877	0.668492	0.176289	3.79123	0.000149904	0.000801881
UBE2D1	504.726	0.668485	0.185629	3.60097	0.000317027	0.00155708
OTUD6B	357.277	0.668199	0.291629	2.29111	0.0219571	0.0595067
SLC30A7	1104.53	0.668127	0.227387	2.93821	0.00330114	0.0120044
NPIPA2	89.421	0.66799	0.2517	2.65282	0.00798214	0.0254845
BOD1	1008.47	0.66751	0.156826	4.25623	2.07901e-05	0.000136543
OXCT1	127.4	0.667147	0.211444	3.1542	0.00160939	0.00647261
PCF11	1051.18	0.667139	0.223134	2.98976	0.00279194	0.0103968
GFPT1	3673.14	0.666922	0.201998	3.30159	0.000961369	0.00414042
FAM83D	180.567	0.666811	0.166187	4.01143	6.03522e-05	0.000356397
BMPR1B	64.4573	0.666665	0.251051	2.65379	0.00795922	0.0254155
MAP7D1	2788.52	0.666262	0.147293	4.52333	6.08748e-06	4.45349e-05
NOCT	568.409	0.664839	0.151071	4.40053	1.07987e-05	7.51644e-05
LARP4	1703.56	0.664609	0.289774	2.29353	0.0218173	0.059261
SOCS5	435.09	0.664033	0.224114	2.96271	0.00304946	0.0112235
HAND1	41.8793	0.664019	0.278813	2.37893	0.017363	0.0491437
INSIG1	7052.77	0.663793	0.0978598	6.78307	1.17645e-11	2.14554e-10
CXCL16	1637.74	0.663641	0.117447	5.65046	1.60017e-08	1.8692e-07
AMMECR1L	982.198	0.663435	0.166272	3.98991	6.60976e-05	0.000386876
CRTC2	787.389	0.663374	0.144145	4.60193	4.18602e-06	3.17364e-05
ARHGAP23	1692.01	0.663227	0.103354	6.41689	1.39086e-10	2.22214e-09
ZNF449	192.644	0.662869	0.248752	2.66429	0.00771512	0.0247471
USP43	283.048	0.662782	0.140992	4.70014	2.59988e-06	2.05297e-05
CHML	413.687	0.662097	0.270865	2.44422	0.0145168	0.0423484
IGF2BP1	2523.3	0.662096	0.152206	4.34995	1.36168e-05	9.28615e-05
XYLB	44.8753	0.661918	0.269277	2.45553	0.0140676	0.0412196
RRN3	994.891	0.661649	0.146128	4.52772	5.96239e-06	4.37363e-05
TTLL12	781.493	0.661554	0.139059	4.75714	1.96352e-06	1.59845e-05
YWHAG	6781.65	0.661353	0.143877	4.59665	4.29341e-06	3.24353e-05
COL11A2	44.11	0.661248	0.307183	2.15111	0.0314675	0.0800613
TMEM251	257.615	0.66114	0.206666	3.19866	0.00138067	0.0056679
FOXJ2	685.764	0.66097	0.180856	3.65448	0.000257707	0.00129407
BET1	383.867	0.660685	0.136005	4.85731	1.18992e-06	1.01291e-05
KLC3	113.758	0.660449	0.274588	2.40458	0.016191	0.046394
GREM1	268.861	0.660379	0.225136	2.93284	0.0033588	0.012189
PFAS	447.334	0.660261	0.134737	4.89992	9.58748e-07	8.2936e-06
2020-09-10	1156.52	0.660158	0.224408	2.94169	0.00326423	0.0118972
LPP	3140.76	0.659956	0.290071	2.27514	0.0228972	0.0615249
PXDC1	748.465	0.659723	0.144708	4.55879	5.14486e-06	3.82065e-05
STARD4	3719.93	0.65965	0.254763	2.58926	0.00961837	0.0298547
PKD1P5-LOC105376752	428.748	0.659407	0.241404	2.73128	0.00630898	0.0209145
ZNF26	204.683	0.659285	0.162228	4.06315	4.84158e-05	0.000293862
ADIPOR2	2355.21	0.659213	0.120235	5.48261	4.19088e-08	4.59108e-07
RHBDF2	454.38	0.65899	0.134639	4.89408	9.87659e-07	8.51301e-06
PSMD6-AS2	37.717	0.658943	0.296601	2.21907	0.0264818	0.0693611
MLXIP	1506.67	0.658866	0.143055	4.60558	4.11323e-06	3.12462e-05
PTPN23	1595.79	0.658356	0.09597	6.85985	6.8931e-12	1.29652e-10
EBNA1BP2	1796.72	0.658293	0.1907	3.45192	0.000556613	0.00258193
F3	1989.33	0.657914	0.120984	5.43793	5.39032e-08	5.79596e-07
CEP85L	223.783	0.65789	0.27581	2.3849	0.0170838	0.0485323
TIGD1	70.3145	0.657788	0.257357	2.55465	0.0106295	0.0324808
ANKRD1	9635.57	0.657779	0.106848	6.15619	7.45148e-10	1.0671e-08
SERPINB2	1218.53	0.657184	0.17134	3.83546	0.00012533	0.000685124
EIF2AK4	1702.95	0.656612	0.144149	4.55498	5.23901e-06	3.88305e-05
ZNF777	393.613	0.656508	0.150973	4.34806	1.37345e-05	9.35638e-05
PIP5K1A	2618.5	0.65615	0.149137	4.3996	1.08452e-05	7.54607e-05
SRGAP2	1313.89	0.655929	0.14558	4.50549	6.62193e-06	4.81331e-05
TMOD3	2224.56	0.655921	0.267786	2.4494	0.0143096	0.041814
CTDSPL2	558.084	0.655631	0.270592	2.42283	0.0153999	0.0445124
PIK3C2A	2464.83	0.655505	0.299557	2.18823	0.0286529	0.0739782
OSBPL3	900.042	0.655503	0.187999	3.4866	0.000489197	0.00230315
ZFAS1	1893.23	0.655422	0.242537	2.70233	0.0068855	0.0225224
DCP2	1145.89	0.655215	0.174911	3.74588	0.000179763	0.000938396
CAMSAP1	1299.11	0.655106	0.174829	3.74701	0.000178953	0.000935131
TMTC1	759.567	0.655048	0.202051	3.24185	0.00118755	0.00496546
FAM217B	574.876	0.65497	0.225112	2.90934	0.00362195	0.0130058
NFKB1	1365.18	0.654945	0.130776	5.00802	5.49918e-07	4.95106e-06
LACC1	563.349	0.654766	0.226994	2.88433	0.00392251	0.0138956
CNST	662.462	0.654591	0.195344	3.35078	0.000805832	0.0035567
TNIK	704.826	0.654485	0.191106	3.42452	0.000615897	0.00280809
GTF3C4	1159.25	0.654435	0.209406	3.12511	0.00177738	0.0070493
CTPS1	1027.54	0.654336	0.113931	5.74309	9.29616e-09	1.12847e-07
ELOVL7	596.444	0.653613	0.225118	2.90327	0.00369289	0.013199
TUFT1	1138.98	0.653452	0.115842	5.64074	1.69318e-08	1.9647e-07
HSPA14	955.683	0.652853	0.120427	5.42095	5.92822e-08	6.32124e-07
VPS37C	644.931	0.652735	0.132752	4.91667	8.80285e-07	7.67014e-06
AK6	583.351	0.652683	0.160928	4.05549	5.003e-05	0.000302607
PAQR5	52.8343	0.652407	0.296409	2.19947	0.0278448	0.072222
CCL20	210.787	0.652382	0.153988	4.2358	2.27742e-05	0.000148307
TUBE1	208.63	0.651972	0.187069	3.48463	0.000492819	0.0023185
ATAD3A	715.936	0.651424	0.191059	3.40939	0.000651085	0.0029552
HMMR	305.485	0.651213	0.19579	3.32572	0.000881919	0.0038492
MTMR6	1007.98	0.650499	0.210682	3.0875	0.0020185	0.00786912
FLNA	32646	0.649837	0.111042	5.85216	4.8524e-09	6.16714e-08
MYBBP1A	846.378	0.649822	0.144161	4.50744	6.56153e-06	4.77301e-05
CHEK1	402.167	0.649428	0.133666	4.85813	1.18497e-06	1.00914e-05
ADAT2	135.596	0.649307	0.176928	3.66887	0.000243626	0.00123185
BEND7	174.654	0.649154	0.17056	3.80519	0.000141698	0.000763087
ELF4	1026.36	0.649092	0.13101	4.95436	7.25702e-07	6.3987e-06
PPP3R1	1647.29	0.648529	0.143216	4.52823	5.94787e-06	4.36465e-05
PUS10	77.1407	0.648503	0.250197	2.5908	0.00957536	0.0297501
FAR1	2001.25	0.64828	0.255573	2.53654	0.0111953	0.0339537
RAB23	491.604	0.647945	0.202001	3.20743	0.00133925	0.00552029
ERBIN	1952.98	0.647211	0.258573	2.50298	0.0123151	0.0367806
NSUN7	89.3607	0.647002	0.246426	2.62446	0.00867858	0.0273308
AP1AR	648.504	0.646851	0.234789	2.75489	0.0058711	0.0197043
ZNF106	2523.41	0.646689	0.196208	3.29588	0.000981134	0.00421499
USP38	911.807	0.646109	0.217564	2.96966	0.00298133	0.0110103
CTSS	139.894	0.646084	0.202218	3.19416	0.00140237	0.00574101
ATG101	801.381	0.646059	0.235573	2.74241	0.00609907	0.0203451
N4BP1	1863.63	0.645275	0.152329	4.23597	2.27565e-05	0.000148241
HSBP1L1	206.723	0.644997	0.185088	3.48423	0.000493553	0.00232134
SHC1	4423.62	0.644949	0.0963571	6.69327	2.18235e-11	3.88414e-10
GPR87	242.145	0.644866	0.152961	4.21522	2.49533e-05	0.000160915
FOXRED2	413.638	0.644653	0.133867	4.81519	1.47058e-06	1.2284e-05
VDAC2	4341.56	0.644573	0.135187	4.76796	1.861e-06	1.52014e-05
FNDC3B	3509.45	0.644158	0.291622	2.20888	0.0271832	0.0708119
LCAT	99.4132	0.644133	0.256653	2.50894	0.0121093	0.0362732
CPEB4	1059.01	0.643589	0.298497	2.15601	0.0310827	0.0792607
KCTD5	1000.23	0.643564	0.114712	5.61007	2.02242e-08	2.32566e-07
SEMA7A	234.841	0.643368	0.162237	3.96493	7.34177e-05	0.000424929
CIZ1	1935.48	0.643304	0.11857	5.42541	5.78219e-08	6.1827e-07
FAM160B1	776.281	0.643266	0.243712	2.63935	0.00830651	0.0263318
LAYN	727.08	0.64322	0.137282	4.68516	2.79743e-06	2.19721e-05
SIAH1	331.378	0.643195	0.160199	4.01454	5.95624e-05	0.0003526
EIF3D	2733.93	0.643164	0.134102	4.79603	1.61842e-06	1.34082e-05
TRAF5	235.176	0.643152	0.201015	3.19906	0.00137875	0.00566367
SLC19A2	558.77	0.643066	0.14514	4.43034	9.40844e-06	6.64263e-05
BLZF1	882.702	0.643005	0.184636	3.48244	0.000496861	0.00233579
RICTOR	983.287	0.642714	0.309232	2.07838	0.0376744	0.0929708
TP53BP2	1683.09	0.642421	0.192651	3.33456	0.000854335	0.0037441
LOC105370333	48.22	0.642007	0.269217	2.38263	0.0171896	0.0487606
INKA2	790.244	0.641309	0.12302	5.21281	1.85997e-07	1.83645e-06
ZNF319	347.817	0.641044	0.128913	4.97211	6.62294e-07	5.86385e-06
RAB5A	1677.93	0.640864	0.157814	4.0608	4.89057e-05	0.00029646
IPO5	3271.27	0.640033	0.159688	4.00797	6.12434e-05	0.000360883
PLEKHA8	997.209	0.639929	0.210517	3.03968	0.00236833	0.00903664
TCF20	1325.01	0.639577	0.186219	3.43445	0.000593748	0.00272587
EPN2	665.479	0.639464	0.126977	5.03576	4.75948e-07	4.35908e-06
GORAB	278.062	0.639248	0.164543	3.8845	0.00010254	0.000572603
KIF7	223.941	0.639112	0.161488	3.95692	7.59237e-05	0.000437718
DEDD2	496.631	0.638581	0.218422	2.92347	0.00346158	0.012512
RMI1	254.355	0.63843	0.272939	2.33885	0.019343	0.0536487
YAP1	2742.03	0.638026	0.219585	2.90557	0.0036659	0.0131221
LY6G5B	61.4076	0.63796	0.251802	2.53188	0.0113454	0.0343513
KLF9	509.995	0.637933	0.242478	2.63073	0.00852027	0.0268984
MTCP1	38.5387	0.637828	0.29721	2.14378	0.0320502	0.0812853
NEDD4L	2026.33	0.637543	0.140753	4.52946	5.91356e-06	4.34279e-05
SF1	3770.5	0.637532	0.0936997	6.80394	1.01797e-11	1.88334e-10
CDK4	2213.59	0.637475	0.192238	3.31604	0.000913041	0.00395891
ZNF670	119.327	0.637168	0.209666	3.03807	0.00238098	0.00907771
ASAP2	1450.15	0.637157	0.219787	2.89891	0.00374456	0.0133514
DIO3	85.7894	0.637133	0.25564	2.4913	0.0127278	0.0378366
YY2	55.4361	0.63701	0.285925	2.22639	0.0259881	0.0682264
ATP10D	849.608	0.637009	0.225517	2.82456	0.00473462	0.0163209
PARP14	7294.1	0.636845	0.221097	2.88038	0.00397197	0.0140449
HECTD1	3159.19	0.636418	0.235929	2.69748	0.00698675	0.0228109
CLDN9	103.704	0.636333	0.219184	2.90208	0.00370689	0.0132356
FNBP1	1206.07	0.636153	0.136245	4.66902	3.02636e-06	2.36542e-05
PROSER1	1369.12	0.636105	0.214207	2.96951	0.00298276	0.0110113
DDX3X	7535.54	0.635457	0.228309	2.78331	0.00538069	0.0182563
RBPMS2	73.2982	0.635299	0.266624	2.38146	0.0172441	0.0488789
RAPGEF2	1956.29	0.635135	0.255711	2.48376	0.0130004	0.03851
OSGIN2	788.881	0.634947	0.188219	3.37333	0.000742641	0.00331128
PGBD1	193.173	0.634584	0.176406	3.59663	0.000322371	0.00157969
ANTXR1	1644.62	0.634187	0.22059	2.87489	0.00404163	0.0142649
EMILIN3	66.7188	0.633865	0.285162	2.22172	0.0263021	0.0689374
ZSCAN29	794.093	0.633833	0.148122	4.27895	1.87777e-05	0.000124562
ZNF425	137.479	0.633438	0.189511	3.34157	0.000833064	0.0036584
RBM27	803.025	0.633358	0.233542	2.71187	0.00669054	0.0219708
NGFR	123.869	0.633249	0.219256	2.88729	0.00388571	0.0137765
MTMR2	1176.95	0.633242	0.171355	3.6954	0.000219541	0.00112279
FBXO45	570.43	0.633174	0.171891	3.68336	0.000230181	0.00117096
XIAP	1328.07	0.633127	0.212543	2.97875	0.00289428	0.0107301
TRIM26	1584.77	0.632614	0.101259	6.24735	4.17473e-10	6.24389e-09
BDNF	133.583	0.632274	0.189028	3.34391	0.000826058	0.00363178
HEATR1	1283.77	0.632194	0.237434	2.66254	0.00775524	0.0248426
UTP14A	585.32	0.631801	0.120956	5.2231	1.75953e-07	1.74715e-06
CENPU	355.296	0.631701	0.132718	4.75926	1.94306e-06	1.5838e-05
RRN3P1	42.0628	0.631598	0.301066	2.09623	0.0360615	0.0896009
INPP5A	599.233	0.630956	0.126062	5.00484	5.59093e-07	5.0266e-06
NUDCD1	843.054	0.630907	0.152456	4.13813	3.5015e-05	0.000219103
TINCR	281.445	0.630745	0.204044	3.09088	0.00199561	0.00778938
MICALL2	87.0331	0.630538	0.23653	2.66457	0.00770874	0.0247308
VPS37A	1168.14	0.630514	0.143442	4.39548	1.10527e-05	7.67379e-05
SCYL2	1640.34	0.630499	0.263451	2.3932	0.0167023	0.0476358
ZBTB34	608.466	0.630468	0.23238	2.71296	0.00666858	0.0219137
PLEC	6832.97	0.630315	0.105759	5.9599	2.524e-09	3.34282e-08
CHD1	1193.27	0.630212	0.249636	2.52446	0.0115877	0.0349834
OASL	357.954	0.6301	0.214975	2.9308	0.00338089	0.0122521
TULP3	738.105	0.629944	0.16108	3.91057	9.20802e-05	0.000520244
ARHGEF4	45.8622	0.629344	0.275916	2.27903	0.0226652	0.0610552
STAM2	706.513	0.629279	0.252336	2.49373	0.0126409	0.0376192
PTAFR	463.076	0.62876	0.140296	4.4813	7.4188e-06	5.33805e-05
MEF2A	1194.63	0.62852	0.205161	3.06346	0.0021879	0.00843027
RAPGEF6	491.814	0.627946	0.305808	2.05329	0.040044	0.0977389
DAPK3	1363.52	0.627665	0.218893	2.8674	0.00413863	0.0145725
HOMER1	301.555	0.627626	0.27128	2.3133	0.0207062	0.0567411
ATXN1	604.945	0.627616	0.208205	3.01423	0.00257632	0.0097278
PUS1	277.296	0.627324	0.194832	3.21942	0.00128452	0.0053221
NXPH4	91.2259	0.626822	0.220251	2.8446	0.00444675	0.0154618
MPDZ	934.22	0.626775	0.30639	2.04562	0.0407935	0.0992648
DCLRE1B	197.913	0.626635	0.179919	3.48221	0.000497288	0.00233666
MRPL3	1438.81	0.626364	0.104496	5.994	2.04746e-09	2.76119e-08
RAB42	54.4643	0.626187	0.283469	2.20745	0.0272824	0.0710369
SLC38A6	159.799	0.626183	0.184507	3.39307	0.00069115	0.00311423
CCND1	3839.07	0.62601	0.116739	5.36242	8.21154e-08	8.58434e-07
ADRM1	2411.4	0.625397	0.207974	3.00706	0.00263785	0.00992308
TBK1	885.715	0.625327	0.163573	3.8228	0.000131946	0.000716651
CRLF3	219.208	0.625031	0.182246	3.42909	0.000605616	0.00277043
KATNA1	336.611	0.625004	0.16727	3.73615	0.000186859	0.000970897
CCNL1	1548.99	0.624907	0.104365	5.98759	2.12969e-09	2.86204e-08
APBA2	369.939	0.624805	0.177019	3.52931	0.000416652	0.00198299
HTD2	269.725	0.624664	0.249799	2.50038	0.0124059	0.0370115
ETV7	316.247	0.624313	0.208285	2.9971	0.00272559	0.010199
EIF4EBP1	851.288	0.624271	0.217865	2.86532	0.00416588	0.0146442
PDCD2	1159.32	0.623816	0.149534	4.17162	3.02437e-05	0.00019143
AHCTF1	1719.72	0.623526	0.228795	2.72521	0.00642597	0.0212181
PALB2	343.643	0.622905	0.18041	3.45236	0.000555699	0.0025788
FMR1	1389.97	0.622891	0.240836	2.58632	0.00970059	0.0300565
ZNF569	133.418	0.622781	0.210903	2.9522	0.00315523	0.01155
WDR12	461.667	0.622777	0.151584	4.10819	3.98767e-05	0.000246156
PARD6B	461.059	0.622724	0.198633	3.13483	0.00171951	0.00685948
NFKBIA	2925.08	0.622658	0.109977	5.66167	1.49907e-08	1.75644e-07
RGS3	370.151	0.622418	0.226996	2.74189	0.00610877	0.0203703
FCF1P2	92.772	0.621853	0.210201	2.95726	0.0031039	0.011395
OXSR1	1601.32	0.621427	0.154728	4.01617	5.91519e-05	0.000350735
RUSC2	809.123	0.621389	0.175599	3.53857	0.000402301	0.00192423
SLC25A19	141.748	0.62133	0.219814	2.82597	0.00471376	0.0162636
CEBPD	463.9	0.620931	0.277227	2.23969	0.0251112	0.0663597
MAT2B	891.174	0.620843	0.151062	4.10973	3.96125e-05	0.000244683
SPRY4	294.657	0.620572	0.1831	3.38886	0.000701846	0.00315688
EIF2S1	1914.34	0.620434	0.110296	5.62508	1.85426e-08	2.14126e-07
LARS	2115.82	0.620315	0.112399	5.51877	3.41381e-08	3.79171e-07
ARHGAP12	1139.08	0.620269	0.22228	2.79042	0.00526401	0.0179015
FLCN	823.488	0.619966	0.110383	5.61625	1.95141e-08	2.25074e-07
FAM84B	1862.85	0.619948	0.226483	2.73724	0.00619563	0.0206135
ZNF267	544.317	0.61971	0.212815	2.91183	0.00359322	0.0129173
GK	231.414	0.619212	0.168933	3.66488	0.000247459	0.00124992
SLC2A3	5031.02	0.619077	0.131978	4.69074	2.72214e-06	2.14422e-05
SGK1	512.386	0.618823	0.15607	3.9648	7.34589e-05	0.000425039
LINC02035	235.41	0.618358	0.162307	3.80922	0.000139404	0.000752845
MAMDC2	196.765	0.618093	0.224482	2.75297	0.00590573	0.0197964
TNIP2	687.199	0.618026	0.185826	3.32571	0.000881925	0.0038492
ARAP2	498.852	0.617962	0.279517	2.2107	0.0270569	0.0705405
CCDC59	393.141	0.617552	0.182803	3.37797	0.000730236	0.00326582
ZNF528	187.432	0.617201	0.214292	2.87968	0.00398084	0.0140736
TRIM44	3096.04	0.616543	0.169878	3.6293	0.000284192	0.00141353
NLN	1019.2	0.616477	0.178677	3.45013	0.000560325	0.00259476
CPNE2	412.817	0.616331	0.144361	4.26904	1.96313e-05	0.000129687
PPP2CB	2173.98	0.616243	0.10103	6.09951	1.06394e-09	1.49574e-08
TRMT1	394.954	0.615819	0.17438	3.53121	0.000413668	0.00197173
TRA2B	2702.47	0.614968	0.0944851	6.50855	7.58795e-11	1.25662e-09
MTPN	1601.83	0.614277	0.213064	2.88302	0.00393886	0.0139458
ZNF783	147.872	0.614255	0.185851	3.30428	0.000952211	0.00410742
WDR74	461.206	0.613943	0.24907	2.46483	0.0137077	0.0403376
FGD6	1144.16	0.613842	0.295397	2.07798	0.037711	0.0930493
RIT1	711.348	0.61319	0.144631	4.23952	2.23994e-05	0.000146064
NCOA7	1925.41	0.613028	0.208467	2.9406	0.00327578	0.0119257
CEP128	74.2245	0.612641	0.245883	2.49043	0.012759	0.0379058
LINC00662	71.8453	0.612636	0.26434	2.31657	0.0205271	0.0563548
EMD	868.081	0.612515	0.167875	3.64851	0.000263761	0.00132159
JMJD1C	1614.9	0.612408	0.28154	2.17517	0.0296171	0.0760892
DNMBP	791.623	0.612045	0.142322	4.3002	1.70647e-05	0.000114185
MEF2D	861.574	0.611902	0.145945	4.19253	2.75857e-05	0.000176291
ETV4	286.269	0.611649	0.198122	3.08699	0.00202198	0.00787788
TCF12	1906.7	0.611576	0.219164	2.79045	0.00526355	0.0179015
GDAP2	506.448	0.611466	0.191329	3.19577	0.00139456	0.00571514
CAMKK1	74.9853	0.611421	0.242928	2.51556	0.0118844	0.0357165
FHL1	1636.47	0.611272	0.106216	5.75487	8.67086e-09	1.05926e-07
BTBD19	57.6766	0.610742	0.276478	2.20742	0.027285	0.0710369
TMEM200C	200.682	0.609937	0.195362	3.12154	0.00179906	0.00712502
JMJD6	547.045	0.609803	0.167628	3.63766	0.000275121	0.00137303
CLASRP	528.114	0.609381	0.168632	3.61346	0.000302143	0.00149237
PTPRD	671.484	0.60936	0.293494	2.07612	0.0378829	0.0933989
UTP15	387.715	0.60935	0.135624	4.49255	7.03741e-06	5.08834e-05
SLC4A5	129.687	0.609348	0.192773	3.16008	0.00157726	0.00635938
UPF3B	504.418	0.608579	0.126645	4.80511	1.54669e-06	1.28361e-05
NUP98	2343.99	0.608323	0.16065	3.78659	0.000152731	0.000815414
CABYR	129.576	0.608024	0.201086	3.02289	0.00250376	0.00948742
GNL3	1433.93	0.607635	0.104165	5.83325	5.43587e-09	6.84977e-08
NOP56	1433.89	0.606673	0.152801	3.97027	7.17905e-05	0.000416641
LOC100287497	55.5993	0.60666	0.286734	2.11474	0.0344525	0.0864333
TP53	1112.82	0.606327	0.119367	5.07938	3.78672e-07	3.52839e-06
SLC31A1	1207.09	0.606319	0.1084	5.59321	2.2291e-08	2.54959e-07
TREX1	102.987	0.605722	0.249482	2.42723	0.0152144	0.0441089
TJP2	4550.13	0.605715	0.164201	3.68883	0.000225284	0.00114879
CKS1B	661.355	0.605664	0.207347	2.92091	0.00349008	0.0126055
ZMIZ2	1825.27	0.60554	0.113226	5.34798	8.89393e-08	9.24237e-07
SH3RF1	1277.31	0.605452	0.179353	3.37568	0.000736341	0.00329083
EIF5AL1	53.1062	0.605162	0.267931	2.2572	0.0239953	0.0638854
PPP1R2	906.05	0.605092	0.142125	4.25732	2.06893e-05	0.000135928
HASPIN	75.9339	0.604636	0.226501	2.66808	0.00762851	0.0245349
SLC8B1	542.39	0.604495	0.145893	4.14319	3.42506e-05	0.00021474
ARHGAP30	45.2969	0.604232	0.280885	2.14928	0.0316122	0.0803442
PHC2	2606.34	0.604218	0.144879	4.17046	3.03981e-05	0.000192154
CHCHD4	229.511	0.603646	0.195181	3.09241	0.0019854	0.00775425
EHD1	3018.05	0.603419	0.183253	3.29279	0.000991983	0.00425034
EDA2R	329.032	0.603415	0.175914	3.42979	0.000604051	0.0027657
GPR161	444.394	0.603318	0.134538	4.48404	7.32444e-06	5.27998e-05
CEP95	459.61	0.603198	0.131232	4.5961	4.30469e-06	3.25078e-05
PCK2	1032.98	0.603005	0.156445	3.85432	0.000116053	0.00064116
RAD54L2	840.183	0.60294	0.193599	3.11426	0.00184409	0.00727934
GBE1	890.679	0.602767	0.145735	4.13591	3.53553e-05	0.000221017
RAD18	218.164	0.602655	0.1788	3.37006	0.00075152	0.0033431
UNKL	311.368	0.602035	0.169672	3.54785	0.000388388	0.00186605
NOP14	1103.36	0.601995	0.102127	5.8944	3.76041e-09	4.85968e-08
ANKRD40	1036.91	0.601985	0.148308	4.05891	4.93025e-05	0.000298579
LUZP6	1601.05	0.601751	0.213325	2.82078	0.00479074	0.0164907
CHTF8	1743.53	0.601552	0.104924	5.73309	9.86171e-09	1.1941e-07
DYRK1A	1309.03	0.601384	0.197418	3.04618	0.00231772	0.00886998
CIDECP	103.267	0.601377	0.245174	2.45219	0.0141989	0.0415411
RBM38	534.908	0.601319	0.180927	3.32336	0.00088939	0.00387474
PKN2	1544.31	0.601175	0.288631	2.08282	0.037268	0.0920509
FRMD8	548.723	0.600837	0.128369	4.68026	2.86511e-06	2.24303e-05
UBLCP1	708.882	0.600717	0.168823	3.55814	0.000373495	0.00179879
SLTM	2222.05	0.600615	0.130473	4.6033	4.15846e-06	3.15524e-05
C2orf27A	95.3498	0.600583	0.272211	2.20554	0.0274162	0.0713318
ELK1	544.193	0.600543	0.121758	4.93195	8.14134e-07	7.1391e-06
NUP93	950.755	0.600404	0.136811	4.38844	1.14166e-05	7.90642e-05
RNF4	1530.67	0.600343	0.0965503	6.21781	5.04155e-10	7.42777e-09
UBE2D3	6204.25	0.600279	0.0882453	6.80236	1.02919e-11	1.90227e-10
C1R	691.772	0.600276	0.157568	3.80947	0.000139264	0.0007523
ZNF347	238.044	0.600083	0.242087	2.4785	0.0131937	0.0390224
ROCK2	1753.95	0.600016	0.261934	2.29068	0.0219817	0.0595565
NSUN5	405.775	0.599917	0.201496	2.97711	0.00290975	0.0107812
HYAL3	115.728	0.599779	0.215715	2.77969	0.005441	0.0184349
NAA25	739.183	0.59974	0.210985	2.84247	0.00447659	0.0155514
MNT	449.536	0.599707	0.133454	4.49339	7.00983e-06	5.07403e-05
SPTY2D1	801.776	0.599351	0.240706	2.48989	0.0127782	0.0379513
RHBDD1	394.293	0.598858	0.172258	3.47624	0.0005085	0.00238409
MBNL2	1348.38	0.598437	0.231527	2.58469	0.0097466	0.0301601
UBQLN4	1072.04	0.597826	0.115992	5.15388	2.55152e-07	2.4512e-06
SAMD8	927.801	0.597712	0.219025	2.72889	0.00635474	0.0210297
HNRNPH3	2497.15	0.597509	0.136454	4.3788	1.19334e-05	8.2169e-05
RC3H1	992.098	0.597442	0.235324	2.53875	0.011125	0.0337723
SMURF2	892.964	0.597368	0.187203	3.19091	0.00141826	0.00579742
MIOS	594.613	0.597323	0.132749	4.49941	6.81412e-06	4.94365e-05
KBTBD8	151.643	0.597103	0.272484	2.19094	0.0284563	0.07352
SLC25A15	343.254	0.597056	0.151091	3.95128	7.77358e-05	0.000446958
NAB1	667.995	0.596883	0.246824	2.41816	0.0155991	0.0449729
ZMAT5	247.61	0.596625	0.225953	2.64023	0.00828509	0.02629
TENT4B	534.101	0.596142	0.239942	2.48441	0.0129765	0.038451
KANSL2	509.788	0.595759	0.152206	3.91395	9.07999e-05	0.000513917
AARS	2540.17	0.595742	0.0912875	6.52593	6.75809e-11	1.12561e-09
BUB1	506.779	0.595359	0.159049	3.74303	0.000181817	0.000947803
CTNS	557.906	0.595317	0.124571	4.77866	1.76466e-06	1.45071e-05
RNF38	906.06	0.595282	0.245751	2.42222	0.0154261	0.0445746
REPS1	865.013	0.595175	0.107527	5.53491	3.11391e-08	3.48279e-07
STX3	3838.79	0.59451	0.106821	5.56542	2.61524e-08	2.96126e-07
RAB38	64.1496	0.594325	0.245168	2.42294	0.0153953	0.0445056
RBMS1	1815.88	0.594175	0.186167	3.19157	0.001415	0.00578534
MAK16	727.45	0.593642	0.142964	4.15224	3.29239e-05	0.000207098
NRBF2	614.74	0.593617	0.135578	4.3782	1.19665e-05	8.23671e-05
C18orf54	110.023	0.593494	0.282969	2.09706	0.0359881	0.0894648
KDM4B	851.174	0.593284	0.109121	5.43673	5.42684e-08	5.82544e-07
FGFR1OP2	633.977	0.59323	0.138311	4.28892	1.79541e-05	0.00011955
FBRS	1447.08	0.59307	0.131832	4.49858	6.84087e-06	4.96118e-05
DSG2	6376.99	0.592853	0.290076	2.04378	0.0409752	0.0996186
ADA	103.315	0.59258	0.244906	2.41894	0.0155657	0.0449047
KIF21B	101.092	0.592533	0.252754	2.34347	0.0191054	0.0531199
COL13A1	44.7181	0.59247	0.277946	2.12979	0.0331893	0.0837539
PSMB9	372.262	0.591954	0.260038	2.27628	0.022829	0.0613587
RNF216	1060.96	0.59174	0.106236	5.56987	2.54934e-08	2.89347e-07
SVIL	2222.34	0.591533	0.189648	3.11907	0.0018142	0.00717758
SHLD2	735.08	0.59143	0.179241	3.29951	0.000968522	0.0041672
TPM3P9	289.034	0.591412	0.141967	4.1654	3.10807e-05	0.000196011
CREB1	995.927	0.591248	0.223036	2.65085	0.00802889	0.0256082
TMEM167B	903.998	0.590982	0.107157	5.51494	3.48896e-08	3.86848e-07
PTGES	417.706	0.590133	0.164593	3.58518	0.00033684	0.00164055
S1PR2	224.566	0.590056	0.164176	3.5935	0.000326271	0.00159555
SOS1	1572.55	0.589893	0.266231	2.21569	0.0267126	0.0698039
TMEM40	280.084	0.589812	0.201088	2.93283	0.00335888	0.012189
POLR1B	539.182	0.589461	0.18085	3.25921	0.00111723	0.00470612
CEP68	427.841	0.589355	0.145119	4.06089	4.88853e-05	0.00029643
HLA-L	96.1666	0.589133	0.269085	2.18882	0.0286097	0.0738766
NEDD1	628.673	0.589003	0.238991	2.46444	0.0137227	0.0403569
URB1	613.277	0.588873	0.195648	3.0097	0.00261504	0.00985463
SLC25A32	551.735	0.588834	0.147892	3.9813	6.85392e-05	0.000399705
RSL1D1	2304.77	0.588696	0.125271	4.69933	2.61017e-06	2.05939e-05
ELFN1	72.1892	0.588059	0.23673	2.48275	0.0130371	0.0386008
EPAS1	2967.54	0.587785	0.174341	3.37144	0.000747752	0.00332966
ZNF532	853.383	0.58748	0.263214	2.23188	0.025623	0.067443
CHSY1	896.599	0.587387	0.201996	2.90782	0.00363958	0.0130546
FKBP14	604.963	0.587213	0.176608	3.3248	0.000884813	0.00386005
SRF	1318.09	0.587202	0.117356	5.0035	5.62974e-07	5.05912e-06
NXT1	154.093	0.58696	0.232571	2.52333	0.0116249	0.0350754
MARK1	223.888	0.586596	0.175061	3.35026	0.00080735	0.00356094
PAK2	3211.15	0.586022	0.225278	2.60131	0.00928674	0.0289705
UBE2E2	496.5	0.58599	0.120852	4.84851	1.2439e-06	1.05559e-05
SNHG12	335.281	0.585743	0.180853	3.23853	0.00120148	0.00501808
REPIN1	1288.92	0.585708	0.163265	3.58739	0.00033401	0.001628
MAPK6	3078.31	0.585621	0.220037	2.66145	0.0077805	0.0249194
TBPL1	447.593	0.585456	0.171082	3.42187	0.000621913	0.00283216
FEM1B	1776.24	0.585381	0.230793	2.53635	0.0112013	0.0339612
CYBRD1	967.057	0.585258	0.212647	2.75218	0.00591998	0.0198373
ACSL3	4167.3	0.585136	0.170517	3.43152	0.00060021	0.00275094
LRRC8B	600.565	0.585015	0.272778	2.14457	0.0319873	0.0811578
VRK2	393.712	0.584999	0.149328	3.91725	8.95637e-05	0.000507519
IL15	96.0471	0.584523	0.259503	2.2519	0.0243288	0.0645852
TAF7	2013.82	0.584175	0.105577	5.53308	3.14658e-08	3.51524e-07
DISC1	106.051	0.58365	0.205641	2.83728	0.00455004	0.0157818
KCTD20	2194.55	0.583626	0.156232	3.73558	0.000187284	0.000972583
TRAM1	3993.96	0.583624	0.236044	2.47251	0.0134168	0.039592
CEMP1	95.557	0.583575	0.213613	2.73101	0.00631407	0.0209278
DCUN1D5	881.221	0.583537	0.11066	5.27307	1.34162e-07	1.36032e-06
SETD7	2668.45	0.583197	0.239938	2.4306	0.015074	0.0437481
FGFBP3	94.494	0.582968	0.227661	2.55987	0.010471	0.032066
TTTY15	441.09	0.582891	0.219368	2.65697	0.00788468	0.0251933
FAM199X	1077.6	0.582501	0.252325	2.30849	0.0209719	0.0573873
GALNT6	359.192	0.582443	0.165162	3.52619	0.000421592	0.00200502
SLC12A7	1280.03	0.58216	0.102604	5.6737	1.39744e-08	1.64238e-07
SLC20A2	3128.19	0.582015	0.106214	5.47959	4.26318e-08	4.66451e-07
KARS	3122.1	0.581943	0.138469	4.20267	2.63785e-05	0.000169365
NUP188	1508.68	0.581876	0.13378	4.34941	1.36502e-05	9.30561e-05
SQLE	5275.97	0.581668	0.131332	4.42895	9.46943e-06	6.68078e-05
PLEKHB2	3620.29	0.581083	0.112397	5.1699	2.34223e-07	2.26258e-06
SIRT1	614.192	0.581067	0.196319	2.95966	0.00307979	0.011313
RREB1	949.005	0.580991	0.223914	2.59462	0.00946965	0.029455
CKS2	600.878	0.580862	0.176463	3.29156	0.000996336	0.00426804
HCCS	607.775	0.580387	0.125106	4.63894	3.50206e-06	2.70638e-05
TNFRSF12A	2497.26	0.580206	0.187132	3.10049	0.00193199	0.00758112
NFE2L1	7986.14	0.580151	0.0972538	5.96531	2.44177e-09	3.24286e-08
PPID	973.201	0.579944	0.107732	5.38305	7.32322e-08	7.72296e-07
CFLAR	2761.75	0.579376	0.14611	3.9653	7.33043e-05	0.0004244
DPH2	488.07	0.579281	0.136823	4.23355	2.3003e-05	0.000149634
NAA15	1501.96	0.578875	0.16763	3.45323	0.000553915	0.00257252
LONP1	1692.17	0.578821	0.176087	3.28708	0.00101233	0.00432883
TRAPPC10	1378.51	0.578794	0.196416	2.94671	0.00321175	0.0117282
MGST1	1007.94	0.578696	0.120247	4.81243	1.49105e-06	1.24334e-05
METTL1	173.056	0.578647	0.173119	3.3419	0.000832083	0.0036566
TIGAR	1117.29	0.578497	0.137791	4.19825	2.68981e-05	0.000172356
FGF7	68.8774	0.578439	0.237821	2.43115	0.0150511	0.0436947
RNF44	806.057	0.578255	0.143293	4.0353	5.45317e-05	0.000326442
ANO6	2920.05	0.578167	0.258124	2.23986	0.0250998	0.0663477
RNF125	69.2289	0.578073	0.279551	2.06695	0.0387384	0.0950591
SYTL3	55.3535	0.577594	0.253321	2.27868	0.0226862	0.061086
GOLGA5	1381.68	0.577379	0.11393	5.06775	4.02536e-07	3.73625e-06
APLF	91.7409	0.577132	0.229456	2.51445	0.0119217	0.035806
GRINA	4343.5	0.577081	0.154954	3.72419	0.000195945	0.00101236
NAF1	178.95	0.576849	0.224271	2.57166	0.0101211	0.0311433
ATG5	801.683	0.5762	0.117053	4.92238	8.54966e-07	7.45969e-06
OGA	2925.14	0.576173	0.149573	3.85207	0.000117122	0.000645954
IGDCC4	469.498	0.576162	0.202381	2.84674	0.00441697	0.0153833
MST1R	113.514	0.576117	0.198465	2.90199	0.00370795	0.0132356
SARS	4162.18	0.575797	0.159496	3.61009	0.000306093	0.00150878
PINX1	228.166	0.575623	0.210879	2.72933	0.00634637	0.0210058
JDP2	369.444	0.575081	0.175867	3.26975	0.00107642	0.00455722
OSBPL11	479.46	0.57487	0.202733	2.83543	0.00457645	0.0158661
EIF3B	3257.39	0.574829	0.14839	3.87376	0.000107169	0.000595855
C11orf68	420.295	0.574726	0.24424	2.35301	0.0186222	0.0519723
NIFK	826.954	0.574523	0.123651	4.64617	3.38162e-06	2.61752e-05
LARP1	4589.11	0.574181	0.176325	3.25636	0.00112849	0.0047463
RSL24D1	1305.49	0.57356	0.112638	5.09198	3.54346e-07	3.32107e-06
SWT1	152.29	0.573535	0.182095	3.14901	0.00163823	0.00657619
CELF1	2564.4	0.57352	0.130036	4.41043	1.03165e-05	7.21217e-05
ZSWIM6	780.498	0.573386	0.249419	2.29881	0.0215158	0.058635
2020-09-11	4346.09	0.57334	0.217906	2.63112	0.0085104	0.0268761
C5orf34	55.8933	0.572976	0.253733	2.25693	0.0240127	0.063914
TRPM7	1494.66	0.572737	0.241766	2.36893	0.0178396	0.0502408
KIAA0040	615.355	0.572565	0.196781	2.90953	0.00361974	0.0130005
ATAD5	124.341	0.572518	0.279255	2.04974	0.0403897	0.0983944
SET	8605.97	0.572135	0.11807	4.84571	1.26162e-06	1.06779e-05
SOCS7	694.546	0.571843	0.197622	2.8935	0.0038098	0.0135413
PHTF2	1106.07	0.571817	0.250489	2.28276	0.0224446	0.0605458
DCUN1D4	647.6	0.571493	0.197849	2.88842	0.00387178	0.0137353
ZNF252P	558.249	0.571377	0.136533	4.18469	2.85556e-05	0.000182006
PLAGL1	1655.21	0.571292	0.176299	3.24041	0.00119359	0.0049895
LYPLA1	1338.71	0.570962	0.237562	2.40339	0.0162439	0.0465316
SEC24D	2377.6	0.570917	0.211131	2.70406	0.00684984	0.0224172
ARHGAP39	241.067	0.570602	0.185052	3.08312	0.00204845	0.00796488
TFAM	865.077	0.570271	0.16962	3.36196	0.000773906	0.00343077
PFKP	3157.36	0.570228	0.130117	4.3824	1.17382e-05	8.08826e-05
C19orf48	558.214	0.570224	0.229522	2.48431	0.0129803	0.0384564
ZNF649	130.811	0.570122	0.238591	2.38903	0.016893	0.0480683
ZNF674	89.2077	0.569899	0.25314	2.2506	0.0244111	0.064768
LINC01138	138.862	0.569384	0.211003	2.69808	0.00697409	0.0227773
SAP30L	476.857	0.569004	0.127308	4.46926	7.84914e-06	5.62024e-05
CSNK1A1	2738.26	0.568422	0.171257	3.31907	0.00090317	0.00392231
FAM129B	5400.39	0.568371	0.135868	4.18325	2.87376e-05	0.000182922
TRIM37	1147.07	0.568069	0.179598	3.16293	0.00156188	0.00630399
IFFO2	554.184	0.568012	0.184529	3.07801	0.00208385	0.00808287
PEAK1	987.482	0.567752	0.261492	2.17115	0.0299202	0.0767036
CCDC112	288.877	0.567681	0.145161	3.9103	9.21818e-05	0.000520511
NCEH1	495.052	0.56742	0.243153	2.33346	0.0196239	0.0542713
RABEPK	269.219	0.566918	0.217291	2.60879	0.00908626	0.0284091
TANC2	737.77	0.56681	0.266136	2.12969	0.033197	0.0837624
H1FX	1307.99	0.566802	0.2465	2.29937	0.0214841	0.0585801
NCKAP1	4947.6	0.5666	0.230498	2.45815	0.0139655	0.0409645
CCT6A	5318.83	0.566534	0.0917634	6.17382	6.66584e-10	9.63936e-09
ITGA5	1768.12	0.565937	0.100421	5.63557	1.74481e-08	2.01973e-07
VPS4B	1407.11	0.565666	0.179187	3.15679	0.00159516	0.00642346
ERAP2	512.582	0.565242	0.18513	3.05305	0.00226528	0.00869179
CBX2	448.892	0.565128	0.121457	4.65259	3.27794e-06	2.54548e-05
SPATS2	646.872	0.565067	0.117798	4.79672	1.61288e-06	1.33681e-05
E2F6	514.544	0.564857	0.126077	4.47998	7.46501e-06	5.36921e-05
WAPL	1689.17	0.564682	0.221532	2.54895	0.0108047	0.0329459
SLC39A6	1760.58	0.564075	0.171749	3.28425	0.00102254	0.00436277
SMAD1	426.261	0.56381	0.176812	3.18856	0.00142984	0.0058373
AHNAK	16756.3	0.563367	0.225563	2.49759	0.012504	0.0372751
ZNF740	725.514	0.563117	0.138721	4.05921	4.92382e-05	0.000298287
ASB6	624.185	0.56264	0.111873	5.02902	4.92986e-07	4.49753e-06
HIST1H1C	352.003	0.562291	0.249601	2.25264	0.024282	0.0645225
SDAD1	985.811	0.562201	0.128211	4.38485	1.16063e-05	8.01918e-05
RIPK2	632.291	0.561768	0.127104	4.41956	9.8901e-06	6.94187e-05
COL22A1	195.572	0.561189	0.195904	2.86417	0.00418107	0.0146863
SLC41A1	841	0.560833	0.162705	3.44681	0.00056725	0.00262367
SIKE1	1008.51	0.56074	0.224575	2.49685	0.0125304	0.037348
PPP1R12A	1542.98	0.560707	0.271839	2.06262	0.0391492	0.0958466
CRYAB	57.7402	0.56004	0.240496	2.32768	0.0199291	0.0549489
RAB10	3448.77	0.559777	0.149087	3.75468	0.000173563	0.000910932
LYPD3	625.832	0.559657	0.148543	3.76748	0.000164903	0.000870956
NANS	920.621	0.559579	0.221045	2.53147	0.0113586	0.034373
C16orf46	45.9701	0.559288	0.272483	2.05126	0.0402417	0.0981085
ARHGEF10	608.768	0.559238	0.180635	3.09582	0.00196267	0.0076831
TANC1	908.533	0.558985	0.246434	2.26822	0.0233159	0.062362
FAM83B	528.752	0.558912	0.250606	2.23015	0.0257376	0.0676898
FAM13B	1009.9	0.558584	0.249842	2.2357	0.0253715	0.0669278
RABGEF1	776.782	0.558562	0.119246	4.68398	2.8136e-06	2.2063e-05
STAM	1023.55	0.558522	0.187435	2.97975	0.00288481	0.0107012
CEACAM19	185.518	0.558397	0.199842	2.79378	0.00520965	0.0177481
MTCL1	818.214	0.558269	0.135706	4.11368	3.89397e-05	0.000240914
MX2	743.945	0.558252	0.186334	2.99588	0.00273659	0.0102284
METTL13	637.454	0.558201	0.139959	3.98817	6.65862e-05	0.000389498
ISG20	592.145	0.558024	0.233278	2.39205	0.0167547	0.0477668
MTMR14	716.097	0.557868	0.143241	3.89448	9.84101e-05	0.000551625
PRKAB1	670.328	0.557744	0.142268	3.92024	8.84604e-05	0.000502371
SLC16A1	1729.34	0.557626	0.147491	3.7807	0.000156391	0.000832775
C20orf27	207.192	0.55746	0.236406	2.35779	0.0183841	0.0514647
WSCD1	232.219	0.557317	0.185839	2.99855	0.00271265	0.0101626
ZNF281	761.285	0.55727	0.265193	2.10131	0.0356137	0.0887405
ZSCAN25	519.887	0.557031	0.167562	3.32415	0.00088688	0.00386819
TRIM8	1617.24	0.556592	0.113895	4.88682	1.02478e-06	8.81711e-06
YES1	1989.96	0.555797	0.224857	2.47176	0.0134451	0.039662
RIC1	1007.7	0.555793	0.26199	2.12138	0.0338898	0.0852527
RNF144A	395.489	0.555648	0.195261	2.84549	0.00443435	0.0154382
SP3	1531.07	0.555498	0.241932	2.29606	0.0216726	0.0589936
JAK1	4102.62	0.555498	0.183838	3.02164	0.00251407	0.00951334
FAM206A	372.947	0.555267	0.144071	3.85388	0.00011626	0.00064212
UTP6	1005.73	0.555181	0.121986	4.55108	5.3371e-06	3.94966e-05
NDUFAF2	387.861	0.555106	0.220142	2.52147	0.0116866	0.0352378
MCL1	6709.74	0.554686	0.122889	4.51369	6.37093e-06	4.64316e-05
CHD2	2602.63	0.55442	0.207069	2.67744	0.00741866	0.0239402
VASP	2059.62	0.554329	0.148152	3.74158	0.000182867	0.000952289
C15orf41	182.963	0.55428	0.166949	3.3195	0.000901796	0.00391812
DENND5A	1374.87	0.55425	0.174543	3.17537	0.00149648	0.00607193
MAP4K4	6421.5	0.554165	0.146486	3.78304	0.000154922	0.000825734
ZNF570	170.371	0.554004	0.226592	2.44458	0.0145022	0.0423124
SLC25A37	496.555	0.553889	0.132385	4.18368	2.86832e-05	0.000182637
SH3BP5	549.965	0.553818	0.131545	4.20988	2.55504e-05	0.000164544
CEP152	164.658	0.553793	0.232645	2.38002	0.0173118	0.049042
RC3H2	2180.47	0.553779	0.240889	2.29888	0.021512	0.058635
ZDHHC18	736.196	0.552961	0.114962	4.80976	1.51113e-06	1.25845e-05
NEXN	619.719	0.552736	0.159973	3.45506	0.000550177	0.00255702
KIAA0355	490.698	0.552375	0.239572	2.30554	0.0211361	0.0577626
PELO	783.277	0.552351	0.123185	4.48377	7.33372e-06	5.28468e-05
MGAT2	1185.16	0.551503	0.113818	4.84537	1.26373e-06	1.06863e-05
NPIPB4	125.578	0.551358	0.254788	2.16348	0.0305041	0.0779821
CAB39	2544.61	0.551154	0.194856	2.82849	0.00467679	0.0161563
RPS6	16467.5	0.551043	0.194908	2.8272	0.00469571	0.016213
PSME3	2978.82	0.550689	0.0972596	5.66201	1.49611e-08	1.75405e-07
HS1BP3	349.808	0.550488	0.152027	3.62068	0.000293828	0.00145655
ICE1	1495.9	0.550412	0.242198	2.27253	0.0230544	0.0618519
ATP6V1C1	1742.7	0.550348	0.13713	4.01328	5.98799e-05	0.000353935
TWISTNB	456.184	0.550298	0.203712	2.70123	0.00690834	0.0225817
CD55	1290.22	0.550248	0.116701	4.71493	2.41789e-06	1.92749e-05
ABHD5	624.069	0.549468	0.173247	3.17153	0.00151636	0.0061409
FAM72C	95.3152	0.549468	0.232627	2.36124	0.0182142	0.0510784
TRUB1	431.125	0.549309	0.261427	2.10112	0.0356308	0.0887516
C12orf49	2576.99	0.549228	0.164963	3.32938	0.0008704	0.00380495
SYNCRIP	4606.91	0.549199	0.14027	3.91527	9.03031e-05	0.000511558
PRDX1	5958.42	0.548922	0.188409	2.91344	0.00357466	0.0128747
ZNF263	656.66	0.548829	0.1447	3.79273	0.000148999	0.000798153
GTF2F1	2142.32	0.548451	0.145853	3.76027	0.00016973	0.000892522
TWF1	2911.9	0.548318	0.206266	2.65829	0.00785387	0.0251042
PDCD11	1572.13	0.548154	0.11337	4.83499	1.33153e-06	1.1225e-05
PDZD8	1039.06	0.547861	0.258477	2.11953	0.0340459	0.0855559
USPL1	428.759	0.547085	0.157093	3.48234	0.000497051	0.00233611
ZNF383	66.0858	0.546997	0.265123	2.06236	0.0391733	0.0958818
ATXN7	663.694	0.546992	0.261205	2.09403	0.0362576	0.0899779
MRTO4	802.575	0.546861	0.218474	2.50304	0.0123133	0.0367806
TKT	5184.44	0.546389	0.161972	3.37335	0.0007426	0.00331128
PGD	7846.71	0.545741	0.13075	4.17391	2.99417e-05	0.000189892
UBFD1	2051.06	0.545633	0.154889	3.52268	0.000427199	0.00202967
DDX58	5723.25	0.545517	0.198243	2.75174	0.00592793	0.019857
CDC20	514.325	0.545348	0.196992	2.76826	0.00563562	0.0190171
SLC35E4	109.867	0.545108	0.226511	2.40593	0.0161312	0.0462639
ZNF761	548.066	0.545081	0.15863	3.43596	0.000590462	0.00271274
BICD2	988.862	0.544316	0.144895	3.75654	0.000172281	0.000904696
FAM120A	2289.61	0.544241	0.203997	2.66786	0.0076336	0.0245431
SPIN3	247.424	0.543471	0.199004	2.73065	0.00632089	0.0209467
ZC3H15	1704.04	0.54334	0.100343	5.41477	6.13663e-08	6.52896e-07
C6orf62	3775.08	0.542924	0.0989137	5.48883	4.046e-08	4.44759e-07
ZNF324	234.985	0.5427	0.156239	3.4731	0.000514484	0.00240921
NR2C2AP	147.145	0.542685	0.237349	2.28603	0.0222523	0.0601116
FBXO10	650.366	0.542575	0.117673	4.61066	4.014e-06	3.0565e-05
BAZ1B	2339.13	0.542307	0.192616	2.81545	0.00487087	0.0167335
STARD13	333.163	0.542214	0.186661	2.90459	0.0036773	0.0131555
ACTN1	6965.03	0.541847	0.0987533	5.48686	4.09142e-08	4.48468e-07
NID1	1189.7	0.541739	0.252151	2.14843	0.0316797	0.0804625
HAUS2	526.72	0.541524	0.166563	3.25104	0.00114983	0.00482863
DEK	2063.14	0.541506	0.159806	3.38848	0.000702803	0.00316006
ASB7	434.822	0.541439	0.164735	3.28653	0.0010143	0.00433344
TRIP6	749.53	0.541428	0.236187	2.29231	0.0218877	0.0593789
FERMT1	152.818	0.541385	0.208979	2.59016	0.009593	0.0297953
CSNK1G3	780.106	0.541282	0.216602	2.4989	0.0124578	0.0371548
SOCS6	893.734	0.5412	0.205884	2.62861	0.00857339	0.0270395
NFX1	834.447	0.540378	0.111982	4.82544	1.39695e-06	1.17303e-05
KIF1A	5865.74	0.539806	0.127278	4.24115	2.22377e-05	0.000145157
GTPBP2	1630.08	0.539706	0.10127	5.32932	9.85834e-08	1.02114e-06
TMEM161B	301.478	0.53924	0.183811	2.93339	0.00335279	0.0121714
UBE2I	2141.97	0.538853	0.148762	3.62221	0.000292093	0.00144944
CHRNA1	390.874	0.538571	0.170309	3.16214	0.00156615	0.00631858
UBIAD1	454.809	0.538571	0.135916	3.9623	7.42327e-05	0.000428741
HPS5	487.573	0.538371	0.161495	3.33348	0.000857667	0.00375356
SGTA	1474.44	0.538194	0.17707	3.03941	0.00237043	0.00904284
AGAP6	304.81	0.537823	0.145621	3.69298	0.000221639	0.00113171
ZNF544	461.445	0.537799	0.129373	4.15675	3.22801e-05	0.000203182
PRDM10	332.228	0.537696	0.231739	2.32006	0.0203374	0.0559301
SNX18	857.315	0.537119	0.182109	2.94936	0.00318437	0.0116393
CEP164	794.587	0.536968	0.123394	4.35153	1.35192e-05	9.22614e-05
ZBTB10	633.679	0.536941	0.245897	2.18352	0.0289972	0.0747429
TMPO	1626.84	0.536863	0.178161	3.01332	0.0025841	0.00975143
HPS3	668.615	0.536352	0.171243	3.13199	0.00173628	0.00691345
MED1	1513.75	0.536012	0.22548	2.37717	0.0174462	0.0493353
CITED2	1706.42	0.535456	0.106859	5.01077	5.42122e-07	4.88546e-06
STIL	272.091	0.535138	0.204134	2.62127	0.00876032	0.0275649
NEK6	514.166	0.534699	0.135395	3.94899	7.84823e-05	0.00045071
FZD2	516.62	0.534609	0.141404	3.78055	0.000156479	0.00083288
ADGRA1	83.9811	0.534538	0.218912	2.44098	0.0146474	0.0426778
SENP3-EIF4A1	238.063	0.53442	0.174174	3.06795	0.00215533	0.0083248
OTUD7B	713.62	0.534264	0.159814	3.34293	0.000828992	0.00364384
PPP1R12C	1464.69	0.534038	0.20553	2.59831	0.00936843	0.0291874
ALDH1B1	1205.97	0.534027	0.123202	4.33449	1.461e-05	9.92115e-05
RRP15	611.416	0.534004	0.119551	4.46657	7.94836e-06	5.68705e-05
STX5	890.831	0.533755	0.17838	2.99217	0.00277	0.0103298
NCK1	526.557	0.533715	0.161459	3.30545	0.000948246	0.00409124
SMARCAD1	1174.69	0.533277	0.244984	2.17672	0.0295018	0.0758335
RPS6KA2	1302.22	0.533167	0.15727	3.39008	0.000698721	0.00314613
SH3BP2	481.051	0.532623	0.129575	4.1103	3.9515e-05	0.000244238
FRRS1	199.093	0.532332	0.251799	2.11411	0.0345056	0.0864959
ARID3B	850.62	0.532278	0.105669	5.03708	4.72676e-07	4.33696e-06
WDR45	649.135	0.531948	0.194371	2.73669	0.00620607	0.0206375
ITPRID2	2733.02	0.531873	0.24676	2.15541	0.0311301	0.0793604
TLR2	128.05	0.531744	0.202176	2.62961	0.00854822	0.0269778
TAF1D	1057.89	0.531696	0.116463	4.56528	4.98829e-06	3.71452e-05
SMAD4	1271.69	0.531671	0.171768	3.09522	0.00196667	0.00769517
LIMS2	143.262	0.531473	0.221559	2.3984	0.0164669	0.047058
ZNF12	612.902	0.531239	0.228672	2.32306	0.0201759	0.0555336
PYROXD1	517.526	0.531063	0.12724	4.17353	2.99919e-05	0.000190038
GOLGA6L9	337.186	0.530912	0.221746	2.39407	0.0166625	0.0475483
TBX1	171.544	0.530208	0.239448	2.21405	0.0268256	0.0700421
AP3D1	4974.76	0.530164	0.0932289	5.68667	1.29538e-08	1.53181e-07
CLUH	1186.88	0.530105	0.129054	4.10754	3.99894e-05	0.000246693
CCNT1	1027.38	0.529957	0.248729	2.13061	0.0331216	0.083627
ZNF134	469.209	0.52993	0.159872	3.31454	0.000917949	0.00397481
ZNF432	137.16	0.529443	0.203977	2.59512	0.00945593	0.0294218
POLR3D	553.573	0.529254	0.136615	3.8739	0.000107106	0.000595676
ZFP91	2121.4	0.529161	0.230543	2.29526	0.0217183	0.0591013
FGD1	227.225	0.529056	0.182595	2.89705	0.00376695	0.0134113
HOXB4	140.746	0.528814	0.210388	2.51305	0.0119691	0.0359091
ZMYND11	2080.11	0.528569	0.191675	2.75761	0.00582259	0.0195621
XPO6	2316.61	0.528188	0.0970606	5.44178	5.27502e-08	5.68471e-07
TMEM87B	1861.09	0.528083	0.216366	2.44067	0.0146602	0.0427086
YPEL5	1851.66	0.527849	0.0980829	5.3816	7.38273e-08	7.77291e-07
RASA1	955.593	0.527693	0.251155	2.10101	0.0356405	0.0887516
ZBTB49	101.978	0.527615	0.221597	2.38034	0.0172967	0.0490138
EPRS	3469.1	0.527456	0.129694	4.06689	4.76457e-05	0.000289553
ECPAS	2942.51	0.527418	0.115276	4.57524	4.75666e-06	3.55159e-05
ZNF280B	104.101	0.52683	0.204257	2.57828	0.00992935	0.0306269
RBBP8	662.17	0.526749	0.122354	4.30496	1.67013e-05	0.000112066
GSK3B	2457.02	0.526589	0.223354	2.35763	0.0183921	0.0514796
ZNF696	157.304	0.526494	0.196489	2.67904	0.00738337	0.0238463
PCYT1A	899.925	0.526426	0.130907	4.02127	5.78849e-05	0.000344155
COG3	790.124	0.526152	0.194148	2.70998	0.00672866	0.0220658
CAPN2	10835.4	0.52612	0.0919219	5.72354	1.04328e-08	1.25691e-07
BAG4	359.668	0.525656	0.194595	2.70113	0.00691053	0.0225851
RNF126	465.603	0.525459	0.223051	2.35569	0.0184885	0.0516817
ZFP42	305.497	0.525199	0.13947	3.76538	0.000166296	0.000876866
SLC16A2	662.31	0.525179	0.152548	3.44257	0.00057622	0.00265684
FAM241A	176.871	0.525122	0.220095	2.3856	0.0170514	0.0484545
PHF20L1	1109.23	0.525027	0.250495	2.09592	0.0360894	0.089647
EDEM1	1577.18	0.524873	0.172505	3.04261	0.00234538	0.00896378
CTSK	66.68	0.524716	0.237144	2.2118	0.0269805	0.070389
C19orf47	290.61	0.524493	0.160611	3.26534	0.00109333	0.0046237
CCDC149	433.203	0.524224	0.123257	4.25285	2.11065e-05	0.00013848
PTP4A2	3817.01	0.523734	0.094286	5.5547	2.78082e-08	3.13673e-07
CEP104	780.397	0.523476	0.119679	4.37385	1.22074e-05	8.39653e-05
TTYH2	111.504	0.523262	0.199617	2.62067	0.0087756	0.0276002
MID1	797.853	0.523027	0.215794	2.42367	0.0153644	0.0444497
STK4	1243.54	0.522844	0.23058	2.26747	0.0233613	0.0624487
DUSP6	623.411	0.522782	0.126768	4.12375	3.72751e-05	0.000232036
TIMM8A	162.359	0.52239	0.194874	2.68022	0.00735735	0.0237743
HOMER3	423.56	0.521786	0.243576	2.14211	0.0321848	0.0815835
CLTC	11394.7	0.521524	0.186095	2.80245	0.00507154	0.0173465
TNRC6C-AS1	71.5045	0.521337	0.231461	2.25153	0.0243517	0.0646373
RPS16	6546.19	0.521289	0.221706	2.35125	0.0187103	0.0521877
TMEM159	284.8	0.521153	0.168437	3.0938	0.00197609	0.0077289
ALDOA	11502.8	0.520503	0.167896	3.10014	0.00193428	0.007587
HERC6	1489.16	0.520038	0.16823	3.09119	0.00199358	0.00778303
ADO	611.824	0.519499	0.127751	4.06633	4.77594e-05	0.000290152
UTP18	678.122	0.519449	0.14087	3.68732	0.000226626	0.00115502
GIT1	1035.89	0.519428	0.123421	4.20851	2.57058e-05	0.000165489
INO80	881.949	0.519348	0.142434	3.64615	0.000266204	0.00133245
SNRK	572.191	0.518702	0.214461	2.41849	0.0155851	0.0449394
MARS	3403.58	0.518584	0.0998852	5.19177	2.08307e-07	2.03475e-06
CEP57	744.083	0.518456	0.136017	3.8116	0.000138073	0.000746705
NDUFAF4	210.959	0.518246	0.181652	2.85263	0.00433597	0.0151467
ZNF639	550.929	0.518154	0.129225	4.00954	6.08366e-05	0.000358949
LIMA1	3720.38	0.517841	0.161897	3.19857	0.00138111	0.0056685
NBPF26	763.008	0.517568	0.179663	2.88068	0.00396819	0.0140367
C3orf38	579.823	0.51738	0.150282	3.4426	0.000576159	0.00265684
TTC7B	361.73	0.516999	0.134762	3.83612	0.000124991	0.00068366
LETM2	142.551	0.516757	0.187385	2.75724	0.00582911	0.0195806
SCAF4	993.028	0.516725	0.124953	4.13524	3.54582e-05	0.000221586
WASF2	2335.2	0.516509	0.152089	3.39606	0.000683626	0.00308395
NSD3	1079.33	0.516176	0.192903	2.67575	0.00745626	0.0240494
LOC101930085	193.967	0.516173	0.216262	2.3865	0.0170094	0.0483566
ANKRD27	584.104	0.515777	0.150306	3.43137	0.000600537	0.00275178
TRIM5	1364.37	0.515656	0.164736	3.13015	0.00174719	0.00694967
WIPF1	473.255	0.515644	0.175343	2.94064	0.00327537	0.0119257
RPS12	12359.2	0.515611	0.22071	2.33614	0.0194838	0.0539846
SRSF2	2763.87	0.515438	0.0927004	5.5602	2.69465e-08	3.04579e-07
DPP9	1126.33	0.515226	0.123626	4.16752	3.07928e-05	0.000194522
DIS3	1191.72	0.514652	0.185212	2.77868	0.00545803	0.0184828
SOCS4	828.286	0.514363	0.248569	2.06926	0.0385216	0.0946192
AP4E1	645.88	0.51428	0.233457	2.20282	0.0276074	0.0716933
UBE2J2	814.967	0.513779	0.206645	2.48623	0.0129105	0.0382791
BID	767.426	0.513591	0.184554	2.7828	0.00538915	0.0182818
UCK2	1138.19	0.513521	0.108979	4.71201	2.45291e-06	1.94813e-05
CHRAC1	428.602	0.513298	0.136743	3.75352	0.000174366	0.000914898
ZNF710	476.142	0.513147	0.130242	3.93974	8.15703e-05	0.000466769
TVP23B	1071.75	0.513076	0.187652	2.73416	0.00625398	0.0207609
MIR34AHG	180.377	0.513008	0.173258	2.96053	0.00307114	0.011292
ZCCHC14	835.828	0.512424	0.217214	2.35901	0.0183238	0.0513259
LBR	1300.8	0.511728	0.177579	2.88166	0.00395592	0.0139984
MAP2K2	2287.74	0.511663	0.223719	2.28707	0.0221919	0.0599992
PABPC1	15334.3	0.51148	0.0921273	5.55188	2.82613e-08	3.18504e-07
MTDH	2380.24	0.511463	0.162586	3.14577	0.00165651	0.00664127
PRKCI	1364.87	0.511457	0.228811	2.23525	0.0254009	0.0669777
WAC	3010.7	0.511382	0.1784	2.86646	0.00415084	0.0146048
AIDA	1892.81	0.511212	0.146271	3.49493	0.000474179	0.00223518
MIEF1	1124.63	0.510887	0.136293	3.74836	0.000177993	0.000931383
PIP4P2	239.36	0.51069	0.223007	2.28985	0.0220302	0.0596458
WDR66	66.2566	0.510446	0.246478	2.07021	0.0384323	0.0944769
HNRNPU	9237.93	0.510251	0.0944238	5.40382	6.52356e-08	6.91382e-07
F2R	814.99	0.510159	0.195289	2.61226	0.00899463	0.0281829
LINC01145	151.706	0.51	0.201812	2.52681	0.0115103	0.0347716
ZNF131	605.991	0.509996	0.155957	3.26998	0.00107555	0.00455456
SNAI2	179.306	0.509488	0.165434	3.07929	0.00207496	0.0080565
TFG	3003.66	0.509444	0.0883139	5.76852	7.99686e-09	9.83173e-08
ATN1	2624.16	0.508775	0.113325	4.48947	7.14003e-06	5.15672e-05
TMEM206	395.524	0.508251	0.130096	3.9065	9.36445e-05	0.000527066
STK24	2591.87	0.508251	0.0916575	5.54506	2.93849e-08	3.30198e-07
DLGAP1	83.0952	0.508	0.224014	2.26724	0.0233757	0.0624784
ZNF600	267.377	0.507776	0.162228	3.12975	0.00174956	0.00695766
SELENOS	1439.08	0.506892	0.161874	3.13136	0.00174001	0.00692398
RFFL	515.617	0.506766	0.144196	3.51427	0.000440971	0.00208787
GXYLT1	1262.61	0.506368	0.221621	2.28481	0.0223241	0.0602631
RAB31	1224.22	0.506182	0.135093	3.74684	0.000179077	0.000935529
PRIM2	198.05	0.506139	0.186396	2.71517	0.00662415	0.02179
FOXC1	183.114	0.506118	0.192638	2.62689	0.00861701	0.0271592
LRRC49	203.749	0.505895	0.17251	2.93222	0.00336545	0.0122105
HAUS5	192.663	0.50579	0.16663	3.03503	0.00240512	0.00916062
ZC3H7B	3190.43	0.504968	0.125262	4.03125	5.54798e-05	0.000331705
CAMK2D	1758.85	0.504963	0.195338	2.58505	0.00973643	0.0301335
PAN3	547.02	0.504087	0.187363	2.69032	0.00713842	0.0232153
ALAS1	1137.68	0.504004	0.105202	4.79074	1.66167e-06	1.37428e-05
BCL2L11	335.238	0.503595	0.207517	2.42661	0.0152408	0.0441654
AHSA1	2290.45	0.503277	0.155945	3.22726	0.00124982	0.00519515
ZNF558	391.029	0.503092	0.168167	2.99144	0.0027767	0.0103521
MITD1	431.496	0.503081	0.138727	3.62622	0.000287598	0.00142972
ZNF202	334.62	0.502873	0.132344	3.79948	0.000144999	0.000778682
ZNF124	165.187	0.502585	0.190507	2.63777	0.00834543	0.026429
CENPK	112.129	0.502553	0.231769	2.16796	0.0301616	0.0771784
CSNK1E	1399.52	0.502429	0.10893	4.61231	3.9821e-06	3.03582e-05
TXNL1	1470.14	0.502343	0.147521	3.40519	0.000661178	0.00299534
BEND6	78.0247	0.502335	0.224426	2.23772	0.0252391	0.0666334
PFKFB3	550.741	0.502193	0.164649	3.04994	0.00228886	0.00877314
CDR2	920.699	0.50214	0.10937	4.59109	4.40927e-06	3.31931e-05
EVC	533.19	0.501783	0.211737	2.36971	0.017802	0.0501495
SKP2	1395.97	0.501411	0.138579	3.61817	0.00029669	0.00146846
UBA2	1893.1	0.501333	0.149056	3.36336	0.00077	0.00341582
ZNF71	248.636	0.501325	0.177181	2.82919	0.00466662	0.0161241
PRPF19	1900.63	0.501138	0.140967	3.55498	0.000378012	0.00181893
PALMD	165.064	0.500943	0.169425	2.9563	0.00311357	0.0114196
BCAR3	550.586	0.500778	0.130221	3.84541	0.00012035	0.000660342
RAP2C	816.42	0.500357	0.220816	2.2659	0.0234578	0.0626454
TIMM9	379.916	0.500003	0.182958	2.73276	0.00628054	0.0208382
CLIP2	1185.11	0.499962	0.107081	4.66891	3.02806e-06	2.36578e-05
SMARCC1	3044.79	0.499901	0.166764	2.99762	0.00272094	0.0101897
EHD4	1739.22	0.499553	0.12607	3.96245	7.4186e-05	0.0004286
CYCS	2654.55	0.499262	0.103895	4.80542	1.5443e-06	1.28217e-05
SAP130	949.301	0.498336	0.129821	3.83855	0.000123762	0.000677516
STBD1	479.582	0.498235	0.155325	3.20752	0.00133886	0.00551983
PARG	621.332	0.498179	0.16692	2.98441	0.00284126	0.0105539
SLC44A3-AS1	170.7	0.497958	0.216012	2.30498	0.0211678	0.0578247
CUL4A	1797.31	0.4977	0.127705	3.89723	9.72998e-05	0.00054572
MMP2	1155.62	0.497474	0.12436	4.00018	6.32931e-05	0.000372132
OTUD3	447.863	0.497405	0.228864	2.17327	0.0297602	0.076362
SCLT1	297.923	0.497181	0.182327	2.72667	0.00639766	0.0211428
RPP40	109.118	0.497054	0.200964	2.47281	0.0134054	0.0395693
TTC26	200.174	0.496554	0.227868	2.17895	0.0293355	0.0754666
KBTBD2	1070.5	0.496476	0.151501	3.27698	0.00104925	0.00446286
SBNO2	854.784	0.496403	0.134112	3.70132	0.000214483	0.00109838
GOSR2	1087.55	0.496128	0.121378	4.08739	4.36252e-05	0.000267404
ZNF251	240.284	0.496111	0.151458	3.27527	0.00105561	0.00448297
CDK18	231.346	0.495616	0.178658	2.77387	0.00553931	0.0187349
CALU	6262.94	0.49561	0.150293	3.29761	0.000975101	0.0041911
SGPP1	477.327	0.495542	0.199528	2.48346	0.0130111	0.0385358
GATAD2B	719.653	0.495126	0.185525	2.6687	0.00761452	0.0245063
SNRNP48	490.371	0.495091	0.19442	2.54641	0.0108837	0.0331447
PPAN	364.735	0.494873	0.199419	2.48145	0.0130849	0.0387244
C10orf88	266.545	0.494489	0.148921	3.32021	0.000899506	0.00390906
TMCC3	302.372	0.4944	0.204732	2.41472	0.0157473	0.0453038
PAWR	1617.56	0.494354	0.199794	2.47429	0.0133501	0.0394243
MFN2	2227.33	0.494303	0.126668	3.90232	9.5274e-05	0.000535766
RAB7A	5084.38	0.494191	0.0839765	5.88485	3.98404e-09	5.13142e-08
NOL6	936.891	0.494111	0.112608	4.3878	1.14505e-05	7.92699e-05
CHST15	627.899	0.493692	0.192487	2.56471	0.0103261	0.0316879
PINK1-AS	247.207	0.493532	0.155435	3.17485	0.00149912	0.00608136
NPLOC4	2812.7	0.493492	0.116179	4.24765	2.1602e-05	0.000141441
STARD7-AS1	72.2554	0.4933	0.238677	2.06618	0.0388117	0.0952168
TMEM265	342.241	0.49319	0.211457	2.33222	0.0196891	0.054412
SLC9A1	1239.02	0.493164	0.114396	4.31094	1.62563e-05	0.000109577
WDR5	1033.17	0.493101	0.147018	3.35395	0.00079666	0.00351864
IFIT1	11833.2	0.493007	0.16083	3.06539	0.00217384	0.00838619
DENND4B	752.028	0.492941	0.130564	3.77535	0.000159786	0.000847451
UPF2	884.14	0.49276	0.167672	2.93877	0.00329519	0.0119853
ADAR	10070.5	0.492548	0.173964	2.83132	0.00463569	0.0160317
NDC1	564.843	0.492489	0.172032	2.86267	0.00420084	0.0147429
RNF219	424.873	0.492432	0.181748	2.7093	0.00674246	0.0220997
CHERP	908.144	0.492295	0.123228	3.99491	6.47186e-05	0.000379382
USP45	334.748	0.49217	0.192903	2.55116	0.0107365	0.0327639
WWTR1	1122.15	0.492093	0.177477	2.77266	0.00555994	0.0187915
WDR4	159.773	0.492079	0.167982	2.92892	0.00340139	0.012313
LOC101929188	99.031	0.492075	0.202185	2.43314	0.0149686	0.0434816
FXN	158.369	0.491763	0.185912	2.64478	0.00817447	0.0259948
UTP14C	719.703	0.491523	0.240343	2.04503	0.0408516	0.0993685
SIAH2	657.757	0.491516	0.130013	3.78038	0.000156589	0.000833234
ATG14	591.076	0.491478	0.16528	2.9735	0.00294423	0.0108963
FNTA	1147.96	0.491212	0.125729	3.90686	9.35024e-05	0.000526729
WWC3	917.3	0.491139	0.154026	3.1886	0.00142964	0.0058373
CDC37	3954.95	0.491126	0.191225	2.56831	0.0102196	0.0314063
VTI1A	615.796	0.490874	0.141536	3.46807	0.000524209	0.00244997
EPHB3	170.126	0.490665	0.191282	2.56482	0.010323	0.0316833
NOM1	510.769	0.489929	0.117698	4.16241	3.14903e-05	0.00019834
GMFB	2314.23	0.489911	0.227681	2.15173	0.0314188	0.079948
SUCO	2501.65	0.489853	0.224717	2.17985	0.0292688	0.0753356
FBXO28	796.487	0.48914	0.214867	2.27643	0.0228204	0.0613587
NTNG1	142.603	0.489018	0.176675	2.76743	0.00565003	0.0190624
CLCN5	1774.62	0.489012	0.222388	2.19888	0.0278864	0.0722994
GOLGA3	2394.48	0.488939	0.112437	4.34853	1.37053e-05	9.33985e-05
G3BP1	2244.3	0.488649	0.148179	3.29767	0.000974914	0.0041911
CTNNAL1	1953.79	0.488572	0.100233	4.8743	1.09196e-06	9.3574e-06
PTPRK	1527.25	0.488117	0.221226	2.20638	0.0273571	0.0711878
TGIF2	946.929	0.487891	0.114086	4.27643	1.89911e-05	0.00012589
METTL22	220.912	0.487847	0.184683	2.6413	0.00825873	0.0262193
BUB3	1191.31	0.487844	0.109189	4.46778	7.90357e-06	5.65711e-05
BAK1	1147.87	0.487584	0.162165	3.00666	0.00264136	0.00993237
CENPV	184.992	0.487503	0.218463	2.23129	0.0256622	0.0675184
ZHX2	471.798	0.487232	0.12568	3.8766	0.000105927	0.000589799
MSL3P1	92.5662	0.486984	0.21811	2.23217	0.0256037	0.0674014
IGF2BP2	2650.49	0.485762	0.102794	4.72554	2.29502e-06	1.84023e-05
WDR1	8090.29	0.485696	0.104311	4.65621	3.22081e-06	2.50414e-05
ZNF212	195.071	0.485665	0.173832	2.79358	0.00521274	0.0177555
PA2G4	3087.91	0.485406	0.15394	3.15319	0.00161495	0.00649225
CCNE1	210.775	0.485163	0.187958	2.58093	0.00985353	0.0304224
EIF3A	6418.78	0.48495	0.173118	2.80126	0.0050904	0.0173927
KHDC4	681.989	0.484555	0.142113	3.40954	0.000650717	0.00295423
BET1L	1328.73	0.484139	0.101306	4.77889	1.76265e-06	1.44968e-05
ABLIM1	3098.42	0.484092	0.228518	2.11838	0.0341428	0.0857339
CLTA	3022.68	0.484035	0.21133	2.29041	0.0219975	0.0595826
RHOBTB1	554.407	0.483953	0.163948	2.95176	0.00315964	0.0115576
ZNF384	696.592	0.483625	0.128108	3.77503	0.000159988	0.000847796
HELZ2	5675.03	0.483231	0.130533	3.70196	0.000213938	0.00109588
LZTS2	812.336	0.482951	0.195017	2.4764	0.0132716	0.0392285
SMNDC1	679.305	0.482352	0.165951	2.90653	0.00365468	0.013099
GET4	1110.01	0.481897	0.215565	2.23548	0.025386	0.0669478
NETO2	635.54	0.481824	0.123486	3.90173	9.55087e-05	0.000536772
MBD1	1157.91	0.481772	0.100797	4.77952	1.75716e-06	1.4464e-05
STAG1	978.917	0.481688	0.225129	2.13957	0.0323899	0.082006
ZNF669	153.961	0.481345	0.167946	2.86562	0.00416191	0.0146356
SOX11	792.409	0.481221	0.109546	4.39273	1.11937e-05	7.75765e-05
NUDT21	1448.07	0.480723	0.19592	2.45364	0.0141419	0.0413995
IGF1R	1707.54	0.48067	0.154324	3.11465	0.00184164	0.00727266
BLOC1S3	285.616	0.480336	0.144611	3.32131	0.000895964	0.00389631
RAB6A	2959.3	0.479906	0.147284	3.25834	0.00112064	0.00471844
MCFD2	3890.48	0.479489	0.130561	3.6725	0.000240187	0.00121639
CSNK1G1	889.396	0.479285	0.229221	2.09088	0.0365388	0.0905643
BRD1	940.4	0.478979	0.166279	2.88051	0.00397031	0.0140416
ABCC4	579.881	0.478901	0.225772	2.1211	0.0339136	0.0853015
LRRC8A	1486.45	0.478743	0.104198	4.59449	4.33816e-06	3.27219e-05
C5orf22	517.48	0.478712	0.187999	2.54626	0.0108885	0.0331542
BTN3A1	324.253	0.478413	0.208632	2.29295	0.0218507	0.0593189
AEBP2	525.4	0.4777	0.203943	2.34224	0.0191682	0.0532638
ZFR	2487.95	0.477585	0.233122	2.04864	0.0404978	0.0986202
DTWD1	230.124	0.477476	0.169077	2.82376	0.00474638	0.0163526
STX6	846.167	0.4774	0.110401	4.32414	1.53129e-05	0.000103582
LRRC75A-AS1	5964.61	0.477149	0.17767	2.68559	0.00724029	0.023479
GRK6	509.579	0.476695	0.164452	2.89857	0.00374865	0.0133605
USP1	883.049	0.476201	0.173462	2.74522	0.00604702	0.020203
PDXK	2019.63	0.476143	0.130136	3.65878	0.00025342	0.00127567
MTA1	839.775	0.476063	0.127968	3.72009	0.000199149	0.00102725
SRSF1	4409.38	0.475519	0.126916	3.74671	0.000179166	0.000935737
LMAN1	3698.91	0.475512	0.185523	2.56308	0.0103749	0.031807
PLCD3	998.618	0.475409	0.123557	3.84762	0.000119272	0.000655362
STRAP	3496.35	0.474322	0.0945715	5.01546	5.29061e-07	4.77672e-06
SLAIN2	1073.84	0.473737	0.205262	2.30792	0.0210035	0.0574515
RAB8B	1122.83	0.473662	0.218282	2.16993	0.0300124	0.0768887
PI4K2A	1116.87	0.473582	0.106573	4.44366	8.84411e-06	6.28115e-05
RPS17	10799.5	0.473489	0.225548	2.09928	0.0357924	0.0890473
RNF149	785.513	0.473357	0.111395	4.24923	2.14503e-05	0.000140543
TAX1BP1	3365.12	0.472927	0.137411	3.44167	0.000578143	0.00266396
MYO1B	4660.6	0.472443	0.194372	2.4306	0.0150738	0.0437481
SLC25A28	518.333	0.472315	0.163201	2.89397	0.00380401	0.0135257
GORASP2	2398.99	0.471855	0.0940528	5.01687	5.25197e-07	4.7463e-06
EAF1	1019.28	0.471441	0.177201	2.66044	0.00780384	0.0249733
DDX51	276.273	0.471339	0.144467	3.26235	0.00110492	0.00466247
PLEKHA2	383.738	0.471225	0.185733	2.53698	0.0111812	0.0339269
NOP58	1233.8	0.471075	0.156932	3.00174	0.0026844	0.0100647
RNF168	527.509	0.47083	0.124021	3.79622	0.000146918	0.000788428
WTIP	324.998	0.470609	0.229186	2.05329	0.0400443	0.0977389
SBNO1	1318.37	0.469713	0.198449	2.36689	0.0179385	0.0504231
HDGF	5025.54	0.469236	0.143371	3.27287	0.00106462	0.00451721
PCGF5	1230.45	0.46902	0.128062	3.66233	0.000249934	0.00125977
MRPL15	723.091	0.468679	0.169851	2.7593	0.00579255	0.0194748
2020-09-03	131.468	0.468115	0.212221	2.20538	0.0274272	0.0713411
APOBEC3G	318.159	0.468042	0.180871	2.58758	0.00966517	0.0299855
MAP3K8	417.215	0.467605	0.15106	3.09533	0.00196594	0.0076939
TOMM40	1255.95	0.467557	0.21293	2.1958	0.0281059	0.0727617
ERICH1	320.976	0.466715	0.138776	3.36288	0.000771345	0.00342099
PAICS	2799.13	0.466699	0.100924	4.62421	3.76031e-06	2.88737e-05
C1orf21	429.241	0.466498	0.136862	3.40839	0.000653481	0.00296467
NAA30	697.842	0.466477	0.167121	2.79119	0.00525139	0.0178681
RAB5IF	2104.11	0.46625	0.206676	2.25594	0.0240746	0.0640521
MLLT6	1512.49	0.46624	0.147361	3.16389	0.00155674	0.00628588
ERF	709.335	0.466208	0.14399	3.23769	0.001205	0.00503063
CAP2	678.64	0.466171	0.199602	2.33544	0.0195205	0.0540395
RHOQ	1620	0.466169	0.129253	3.60659	0.000310247	0.00152769
ANKRD10	1205.78	0.465797	0.101431	4.59216	4.38672e-06	3.30363e-05
MTMR1	921.188	0.465797	0.197236	2.36159	0.0181969	0.051045
USP28	614.245	0.465765	0.184165	2.52899	0.0114393	0.0345735
STK3	688.88	0.46537	0.140344	3.31583	0.000913705	0.0039609
OGFOD1	989.359	0.465143	0.108582	4.2837	1.83807e-05	0.000121971
TOPBP1	897.339	0.46495	0.185197	2.51051	0.0120557	0.036135
STK35	698.177	0.464795	0.141092	3.29416	0.000987156	0.00423723
PARVA	2436.72	0.464607	0.118898	3.90759	9.3223e-05	0.000525618
SBF1	1730.99	0.464573	0.104074	4.46382	8.05107e-06	5.74963e-05
FCHSD2	427.902	0.464437	0.203865	2.27806	0.0227231	0.0611322
ZNF83	809.488	0.464234	0.142573	3.25605	0.00112975	0.00474951
PKD1	930.755	0.464137	0.156602	2.96372	0.00303946	0.0111948
LTBP2	143.215	0.464076	0.214116	2.16704	0.0302315	0.0773468
GMPS	1106.42	0.463961	0.107448	4.31796	1.57479e-05	0.00010645
THOP1	641.247	0.463397	0.196515	2.35802	0.0183727	0.0514404
SMG6	1152.71	0.46304	0.116693	3.96797	7.24862e-05	0.000420044
HMGCS1	15294.7	0.462561	0.162585	2.84503	0.00444078	0.0154438
BRPF3	1773.73	0.46222	0.208449	2.2174	0.0265958	0.0696123
NME6	320.826	0.462205	0.159541	2.89689	0.00376878	0.0134135
PTGES3	5193.48	0.462086	0.0939337	4.91927	8.68691e-07	7.57599e-06
GSPT1	3318.04	0.461875	0.10953	4.21686	2.47728e-05	0.000159804
DDX59	283.818	0.461463	0.148677	3.10358	0.00191195	0.00751474
TACSTD2	1285.19	0.461436	0.160752	2.87045	0.00409883	0.0144526
MAGI2-AS3	699.884	0.461308	0.149252	3.09071	0.00199682	0.00779092
HBEGF	928.871	0.461104	0.124917	3.69121	0.000223189	0.00113902
MTRF1L	820.448	0.461087	0.117135	3.93628	8.27531e-05	0.000472833
RNF19B	762.218	0.461072	0.120684	3.82038	0.000133244	0.000722854
PARP4	2760.3	0.460999	0.173903	2.65088	0.0080282	0.0256082
PIMREG	130.206	0.460751	0.181742	2.53478	0.0112518	0.0341034
AFTPH	887.524	0.460654	0.179299	2.56915	0.0101948	0.031335
SRGAP1	467.344	0.460217	0.203281	2.26385	0.0235832	0.0629191
NELFE	1241.06	0.460127	0.215842	2.13175	0.0330272	0.0834217
YY1	1319.83	0.459966	0.138738	3.3153	0.000915439	0.00396663
CHKA	1021.86	0.459424	0.1054	4.35878	1.30787e-05	8.94774e-05
CCT6P3	117.634	0.459404	0.193224	2.37717	0.0174462	0.0493353
SSRP1	2915.37	0.459315	0.109835	4.18185	2.89148e-05	0.000183928
CWC25	470.302	0.459272	0.128002	3.58786	0.000333402	0.00162545
NLE1	176.53	0.459142	0.20343	2.25679	0.0240213	0.0639282
BTN2A2	335.325	0.459105	0.158308	2.89997	0.00373198	0.0133139
TCF7L1	768.406	0.458977	0.139365	3.29327	0.000990293	0.00424638
TMEM136	289.342	0.458894	0.141745	3.23724	0.00120691	0.00503639
KIAA0753	493.389	0.458813	0.168493	2.72293	0.0064705	0.0213468
MSMO1	5847.04	0.458774	0.104933	4.37203	1.23095e-05	8.46069e-05
EIF5A	6569.39	0.45876	0.18158	2.52649	0.011521	0.0347987
EML1	415.057	0.458509	0.179968	2.5476	0.0108465	0.0330578
DVL2	1161.68	0.458472	0.135624	3.38042	0.000723741	0.00324055
DTX3L	4054.33	0.458216	0.214982	2.13141	0.0330554	0.0834818
CYB5R4	659.876	0.457992	0.148814	3.07753	0.00208727	0.0080896
GOLGA8A	2104.22	0.457946	0.192088	2.38401	0.0171251	0.0486278
RFC3	213.751	0.457896	0.175114	2.61463	0.00893243	0.0280108
TPX2	1288.32	0.457839	0.0993162	4.60985	4.02953e-06	3.06711e-05
NUTM2A-AS1	136.677	0.457757	0.182738	2.50459	0.0122593	0.0366596
KDM6B	1250.99	0.457746	0.152301	3.00547	0.00265167	0.00995944
CCT4	3316.98	0.457704	0.129116	3.54489	0.000392782	0.00188433
FAM45BP	654.839	0.45755	0.124679	3.66974	0.000242799	0.00122847
DVL3	2286.81	0.457066	0.126969	3.5998	0.000318457	0.00156251
CACHD1	492.137	0.457026	0.216111	2.11469	0.0344567	0.0864333
TRAF3IP1	402.343	0.456512	0.155253	2.94029	0.00327905	0.0119331
PDP2	548.587	0.455566	0.159548	2.85526	0.00430013	0.0150418
IKBKE	570.446	0.455563	0.128845	3.53562	0.00040682	0.00194294
PIEZO1	2889.2	0.455547	0.10494	4.341	1.41838e-05	9.64536e-05
PRICKLE3	198.335	0.455502	0.167228	2.72357	0.00645803	0.0213129
MAP2K5	294.831	0.454886	0.178051	2.5547	0.0106281	0.0324808
SLC25A38	749.718	0.454784	0.169233	2.68727	0.00720395	0.0233866
WIPI1	1257.69	0.454696	0.100724	4.51423	6.35464e-06	4.63305e-05
SH2D3A	565.815	0.454648	0.212276	2.14173	0.0322154	0.0816503
ENTR1	685.321	0.454174	0.141765	3.20364	0.00135704	0.00558521
TRAPPC6B	795.062	0.454139	0.162654	2.79201	0.00523819	0.0178264
UTP4	837.609	0.453794	0.12876	3.52426	0.000424662	0.00201861
BRPF1	454.14	0.453788	0.130856	3.46769	0.000524951	0.00245284
DUSP10	464.074	0.45369	0.157207	2.88583	0.00390387	0.0138346
COA6	319.872	0.453632	0.205233	2.21021	0.0270904	0.0706182
SH3GLB1	3467.23	0.453619	0.121137	3.74464	0.00018065	0.000942462
DUS4L	127.975	0.453512	0.183762	2.46754	0.0136046	0.0400711
GRPEL1	695.508	0.452979	0.164467	2.75418	0.00588399	0.0197373
SMIM15	1252.98	0.452968	0.150225	3.01523	0.00256782	0.00970143
GPSM1	558.005	0.452572	0.215065	2.10434	0.0353491	0.0881959
CNTNAP1	1602.7	0.451732	0.185674	2.4329	0.0149784	0.0435034
ZNF664	4599.63	0.451252	0.179283	2.51697	0.0118371	0.0356243
RAB24	553.959	0.451211	0.193402	2.33296	0.0196505	0.0543209
PDS5A	2101.79	0.451015	0.209051	2.15742	0.030973	0.0790333
SCRN1	5708.88	0.451006	0.176038	2.56198	0.0104078	0.0318928
TMEM39A	577.012	0.451005	0.116405	3.87431	0.000106927	0.000595026
ZNF567	153.818	0.450666	0.215513	2.09091	0.0365362	0.0905643
RPS6KC1	667.774	0.450398	0.141478	3.18342	0.00145547	0.00593185
EXOC2	1003.92	0.450295	0.167694	2.68517	0.00724931	0.0234986
SMAD2	1488.92	0.450022	0.137924	3.2628	0.00110318	0.00465818
NFIB	606.659	0.449986	0.127114	3.53991	0.000400264	0.00191528
PRDM2	1055.34	0.449938	0.16725	2.69014	0.00714216	0.0232196
STXBP6	426.879	0.449837	0.15974	2.81595	0.00486337	0.0167167
EMC8	584.085	0.449648	0.196016	2.29388	0.0217973	0.0592577
RPS18	10529.1	0.449483	0.217615	2.06549	0.0388762	0.0953485
CDC42EP3	2220.94	0.449427	0.133806	3.35876	0.000782917	0.00346592
RYR1	898.054	0.4493	0.199053	2.25714	0.0239993	0.0638873
PCNX4	1276.04	0.449186	0.191925	2.34039	0.0192637	0.0534672
M6PR	2597.86	0.44909	0.101297	4.43338	9.27659e-06	6.5622e-05
CCDC71L	367.478	0.449038	0.130847	3.4316	0.00060003	0.00275077
SEC23IP	1313.88	0.44877	0.206624	2.17189	0.0298641	0.0765905
MLLT1	1147.55	0.448753	0.128646	3.48822	0.000486241	0.00228979
CDC25A	267.859	0.448749	0.149067	3.01016	0.00261108	0.0098436
TLN1	8729.97	0.448747	0.135106	3.32144	0.000895542	0.00389535
ZFP82	98.9534	0.448617	0.213314	2.10284	0.0354801	0.0884423
CCNYL1	1817.56	0.448544	0.0995643	4.50503	6.63641e-06	4.822e-05
ZNF213	225.013	0.448032	0.200583	2.23345	0.025519	0.0672372
SETD1B	793.561	0.447913	0.151568	2.95513	0.00312538	0.0114564
PDE8A	628.739	0.447319	0.195518	2.28781	0.0221485	0.0599071
PITPNB	2040.97	0.447182	0.122675	3.64522	0.000267167	0.00133646
RAB9A	807.593	0.447144	0.128466	3.48056	0.000500367	0.00234883
PITPNA	2109.23	0.446963	0.0939255	4.75866	1.9488e-06	1.58781e-05
SERPINB7	187.036	0.446963	0.160223	2.78934	0.0052815	0.0179547
PARP12	1442.33	0.446949	0.139796	3.19712	0.00138806	0.00569456
DDX10	483.711	0.446734	0.138812	3.21816	0.00129017	0.00534434
POLR2D	769.909	0.446357	0.110219	4.04964	5.12959e-05	0.000309192
ZXDC	651.701	0.446289	0.130513	3.4194	0.000627586	0.00285529
TIPARP	686.467	0.446152	0.188343	2.36878	0.0178468	0.0502538
GHITM	3892.11	0.445861	0.0923119	4.82993	1.36583e-06	1.1479e-05
NAP1L1	7744.68	0.44582	0.0968393	4.6037	4.15042e-06	3.15038e-05
TRIM11	698.592	0.445737	0.171797	2.59449	0.00947305	0.0294608
C7orf26	431.493	0.445663	0.178546	2.49598	0.0125611	0.0374223
HERPUD2	647.606	0.445617	0.129493	3.44115	0.000579251	0.00266761
HSDL1	585.646	0.445542	0.134185	3.32024	0.000899388	0.00390906
ZCCHC7	288.836	0.445341	0.149347	2.98175	0.00286608	0.0106399
MGRN1	1340.94	0.444853	0.110694	4.01872	5.85159e-05	0.000347477
CAV2	947.534	0.444826	0.188805	2.35598	0.0184742	0.0516566
ZC3H8	192.147	0.444601	0.186275	2.3866	0.017005	0.0483512
MTHFD1	960.977	0.444374	0.114174	3.89201	9.94177e-05	0.000556299
TAOK3	567.785	0.444142	0.140375	3.16383	0.0015571	0.00628601
PHF1	537.026	0.44413	0.146447	3.0326	0.00242454	0.00922546
VCPKMT	120.218	0.443937	0.20648	2.14975	0.0315752	0.0802714
TUBA1C	8862.03	0.443919	0.140899	3.15061	0.00162928	0.00654574
RANBP17	125.002	0.443851	0.20592	2.15515	0.0311498	0.0794002
CDK7	705.887	0.443735	0.133019	3.3358	0.000850552	0.00372837
BTN3A2	273.573	0.443224	0.165147	2.68367	0.00728188	0.0235862
NXF1	1973.52	0.44317	0.100817	4.39576	1.10384e-05	7.66663e-05
IFIH1	3103.75	0.443085	0.178173	2.4868	0.0128896	0.0382289
METTL8	365.466	0.442949	0.148635	2.97997	0.00288276	0.0106977
KHSRP	2327.28	0.44269	0.0991666	4.46406	8.04198e-06	5.74547e-05
GLRX3	1608.56	0.442575	0.156073	2.83567	0.00457292	0.0158574
BLOC1S6	1336.67	0.442359	0.192944	2.29265	0.0218684	0.0593417
DNPEP	1016.74	0.441992	0.139298	3.17295	0.00150899	0.00611362
ANKRD42	381.058	0.44168	0.177913	2.48238	0.0130507	0.0386291
CDCA4	276.955	0.441671	0.166002	2.66049	0.00780261	0.0249733
NDRG1	643.856	0.441475	0.132939	3.32079	0.000897625	0.00390265
TRPV1	125.503	0.441353	0.184126	2.39666	0.0165453	0.0472609
POLR1E	432.802	0.441319	0.162677	2.71277	0.00667241	0.0219225
CLPX	791.62	0.441311	0.150071	2.94063	0.00327542	0.0119257
AZI2	1268.77	0.441271	0.106469	4.14455	3.40485e-05	0.000213682
ZNF655	1548.49	0.441054	0.122911	3.58835	0.000332772	0.00162321
CCNJ	785.681	0.440377	0.203109	2.16814	0.0301482	0.0771543
ACTR3	4969.78	0.440258	0.143615	3.06553	0.00217283	0.00838396
RAP2B	1165.54	0.440153	0.119417	3.68579	0.000227994	0.00116076
MIGA2	409.978	0.439996	0.146452	3.00424	0.00266249	0.00999031
ANKRD13A	1395.51	0.439728	0.145204	3.02831	0.00245924	0.00933899
H3F3B	10187	0.439626	0.129716	3.38914	0.000701116	0.00315469
WEE1	768.506	0.439436	0.15373	2.85843	0.00425745	0.0149088
RNF185	1006.14	0.439232	0.108817	4.03636	5.42874e-05	0.000325081
ABI1	1481.86	0.439124	0.177859	2.46892	0.0135521	0.0399591
CENPJ	203.841	0.438664	0.166057	2.64143	0.00825569	0.026214
SULF1	673.347	0.438607	0.212016	2.06869	0.0385748	0.0947303
ITGB6	931.068	0.438607	0.192469	2.2788	0.022679	0.0610839
RIOK1	478.726	0.438534	0.123248	3.55801	0.000373678	0.00179897
PTP4A1	4529.25	0.438531	0.183765	2.38636	0.0170161	0.0483686
CUEDC1	1033.9	0.438481	0.132724	3.30367	0.000954293	0.00411456
PTPRM	1111.18	0.438317	0.206868	2.11879	0.0341082	0.0856786
C8orf33	743.584	0.438124	0.122043	3.58982	0.000330901	0.00161565
SENP5	890.388	0.438033	0.13652	3.20849	0.00133434	0.00550596
MCMBP	1199.96	0.43798	0.13091	3.3456	0.000821047	0.00361223
MAP3K7	1168.69	0.43774	0.196749	2.22484	0.0260919	0.0684615
RUBCN	890.382	0.437725	0.142832	3.06454	0.00218003	0.008405
CCDC97	804.614	0.437262	0.119988	3.64412	0.000268309	0.00134148
HSPA8	30449.5	0.436895	0.130246	3.35437	0.000795462	0.00351497
PNPT1	2246.13	0.43688	0.158537	2.75568	0.00585699	0.0196639
FBXL14	136.546	0.436829	0.194915	2.24078	0.0250402	0.066254
GLIS2	438.772	0.43671	0.124218	3.51552	0.000438896	0.00207856
MAX	1052.31	0.43657	0.131164	3.32839	0.000873483	0.00381756
PITHD1	734.423	0.436548	0.173507	2.51597	0.0118705	0.0356802
SPAG1	470.835	0.436254	0.205517	2.12264	0.0337842	0.0850094
SLC1A3	738.149	0.435865	0.202764	2.14955	0.0315905	0.0802996
RAP2A	1076.33	0.435656	0.207391	2.10062	0.0356743	0.0888227
CDH15	606.195	0.435519	0.183356	2.37521	0.0175392	0.0495382
PRPF3	821.288	0.435354	0.108287	4.02028	5.81292e-05	0.000345287
TFE3	2065.39	0.43505	0.103069	4.22092	2.43303e-05	0.000157425
ZNF555	155.924	0.434657	0.17842	2.43585	0.0148568	0.0432025
TTC4	524.017	0.434162	0.161939	2.68096	0.00734107	0.0237371
ABCA11P	193.203	0.434136	0.16179	2.68306	0.00729515	0.023625
ALG2	1010.77	0.433902	0.105324	4.11962	3.79494e-05	0.000235546
CHUK	821.946	0.43361	0.184192	2.35407	0.0185691	0.051861
PLAGL2	1710.33	0.43293	0.165355	2.61816	0.00884065	0.0277729
GZF1	264.186	0.432868	0.144044	3.00492	0.00265654	0.00997385
TFPI	440.921	0.432615	0.170999	2.52986	0.0114109	0.0345042
IL4R	1007.94	0.432381	0.116989	3.69584	0.000219162	0.00112144
COL17A1	635.979	0.432242	0.164969	2.62008	0.00879094	0.0276394
ERCC6L2	530.8	0.432193	0.181886	2.37612	0.0174957	0.0494463
G6PD	3065.53	0.432183	0.165172	2.61656	0.00888219	0.0278897
DNTTIP1	762.265	0.432176	0.187957	2.29931	0.0214876	0.0585815
CTBP2	1973.65	0.432168	0.108773	3.97309	7.09474e-05	0.000412371
TCERG1	1191.27	0.431953	0.191795	2.25213	0.0243142	0.064563
KIF2A	1186.58	0.431581	0.195007	2.21312	0.0268892	0.0701889
GNPNAT1	977.899	0.43141	0.112356	3.8396	0.000123237	0.000674835
WDR19	444.329	0.43137	0.151524	2.84675	0.00441675	0.0153833
CDC42EP2	796.632	0.431337	0.17279	2.49626	0.0125509	0.0374033
UBXN2A	376.159	0.430804	0.135046	3.18989	0.00142325	0.00581411
RBM17	1504.52	0.430564	0.131584	3.27212	0.00106743	0.00452813
RXYLT1	284.19	0.430493	0.155566	2.76711	0.00565562	0.0190779
RALY	3703.04	0.430466	0.179813	2.39396	0.0166675	0.0475535
CCNA2	387.437	0.430226	0.139448	3.08508	0.00203498	0.00792054
RAB35	1362.29	0.430056	0.133278	3.22672	0.00125219	0.00520387
KPNA1	1958.93	0.429924	0.148567	2.89378	0.0038064	0.0135317
NUP37	248.805	0.429677	0.160505	2.67688	0.00743119	0.0239766
MSRB3	238.011	0.428952	0.174028	2.46466	0.0137142	0.0403442
PML	1695.94	0.428897	0.148121	2.89556	0.00378478	0.0134623
ZRANB1	1244.96	0.428447	0.141963	3.01799	0.00254459	0.00962123
PANK2	673.346	0.428411	0.11892	3.60244	0.000315239	0.0015487
ZBTB9	308.025	0.428257	0.151905	2.81909	0.00481597	0.0165686
PKNOX2	191.306	0.427912	0.162308	2.63619	0.00838433	0.0265347
UHRF1	525.326	0.427889	0.141511	3.0236	0.0024979	0.0094708
ATMIN	1548.81	0.427515	0.131126	3.26031	0.00111291	0.00469
AIF1L	215.901	0.427482	0.173822	2.45914	0.013927	0.0408765
GATAD1	832.848	0.427148	0.143825	2.96986	0.00297935	0.0110051
USP14	2484.14	0.426816	0.160032	2.66706	0.00765188	0.0245936
RDH13	218.547	0.426173	0.177019	2.40731	0.0160705	0.0461106
HIP1	522.528	0.425974	0.165748	2.56992	0.0101722	0.031277
STRBP	786.673	0.425733	0.127186	3.34727	0.000816125	0.0035914
ZFP36L2	1156.04	0.425634	0.115237	3.6935	0.000221186	0.00113
POSTN	614.008	0.424607	0.136147	3.11866	0.00181675	0.00718466
NUP50	1455.96	0.424401	0.151213	2.80661	0.00500658	0.0171628
LMNB2	1997.63	0.424257	0.103227	4.10991	3.95809e-05	0.000244566
SGCA	121.678	0.424158	0.191357	2.2162	0.0266779	0.0697607
UNK	494.695	0.424155	0.130269	3.25593	0.00113022	0.00475045
ERVK3-1	861.926	0.424013	0.177293	2.39156	0.0167771	0.0478022
CNOT10	537.828	0.423706	0.133235	3.18004	0.00147254	0.00598992
AP3M2	232.431	0.423645	0.155521	2.72383	0.00645307	0.0213002
PMP22	210.18	0.423487	0.153368	2.76103	0.00576191	0.0193792
C12orf29	387.603	0.423338	0.164703	2.57023	0.0101631	0.0312576
DDX50	857.71	0.423012	0.111056	3.80894	0.000139563	0.000753066
SPTSSA	980.786	0.422778	0.12456	3.39412	0.0006885	0.00310375
DNAH14	176.864	0.42266	0.176843	2.38987	0.0168545	0.0479789
VMA21	587.543	0.422548	0.117733	3.58895	0.000332011	0.00162032
CACYBP	1455.14	0.42247	0.143146	2.95129	0.00316451	0.0115733
PIAS2	484.357	0.421623	0.167554	2.51632	0.0118587	0.0356615
TGS1	458.22	0.421429	0.162185	2.59836	0.00936702	0.0291874
POGK	1383.6	0.421223	0.133488	3.15548	0.00160234	0.006451
NUS1	1601.2	0.420993	0.179996	2.33889	0.0193413	0.0536487
ITGA7	250.396	0.420327	0.162443	2.58739	0.00967069	0.0299929
SMURF1	1267.68	0.420299	0.150099	2.80011	0.00510857	0.0174316
GPATCH4	779.572	0.420278	0.173995	2.41543	0.0157168	0.0452444
PICALM	4004.51	0.420229	0.165976	2.53186	0.0113461	0.0343513
MICAL3	1160.42	0.419794	0.153176	2.74056	0.00613347	0.0204385
CRAMP1	787.552	0.419756	0.177972	2.3585	0.018349	0.0513814
PRRC2B	4335.73	0.419579	0.182561	2.29828	0.0215458	0.0586902
VPS26C	1411.53	0.419566	0.103509	4.05338	5.04834e-05	0.000304869
SMG7	2080.93	0.41944	0.17768	2.36063	0.0182439	0.0511246
PSMD14	1809.02	0.419147	0.125186	3.34816	0.000813497	0.00358394
MLF1	179.673	0.419141	0.157891	2.65437	0.00794561	0.0253763
AKR1B1	2053.77	0.41913	0.178379	2.34964	0.0187915	0.0523837
STK40	1814.13	0.418796	0.113368	3.69411	0.000220654	0.00112758
MYH9	22567.4	0.418656	0.123128	3.40016	0.000673454	0.00304235
SRRD	355.297	0.418512	0.176148	2.37582	0.01751	0.0494741
NAB2	601.172	0.418244	0.158728	2.63491	0.00841604	0.0266307
WBP4	609.306	0.418229	0.116695	3.58387	0.000338537	0.00164714
UBE2E1	1592.82	0.418226	0.105246	3.97376	7.07472e-05	0.000411332
ARL14EP	405.269	0.418098	0.139932	2.98777	0.00281022	0.0104511
CCDC6	1727.54	0.417856	0.137883	3.03049	0.00244159	0.00928299
NIPA2	1256.65	0.417549	0.129568	3.2226	0.00127035	0.00527135
ASF1A	532.7	0.417035	0.151533	2.75203	0.00592278	0.0198432
NCL	12886	0.416821	0.100802	4.13503	3.54907e-05	0.000221647
LPIN2	1064.26	0.416703	0.189492	2.19903	0.0278761	0.0722934
SLC8A2	113.193	0.416544	0.195337	2.13208	0.0329999	0.0833635
ME2	1005.86	0.416422	0.186475	2.2331	0.0255425	0.0672852
EIF2S2	4964.59	0.416132	0.157175	2.64756	0.00810738	0.0258114
PLK1	400.258	0.415852	0.143332	2.90121	0.00371727	0.0132664
VAC14	805.69	0.415764	0.143052	2.90633	0.00365692	0.0131046
UCHL5	600.382	0.415701	0.186502	2.22891	0.0258201	0.0678694
ABCF2	1473.65	0.415501	0.10926	3.80282	0.00014306	0.000769558
ATP1B3	1797.78	0.415266	0.111233	3.73328	0.000189004	0.000979923
RPP14	312.724	0.41524	0.154598	2.6858	0.0072356	0.0234677
ZNF200	223.625	0.414964	0.152782	2.71583	0.00661101	0.0217543
REXO1	670.783	0.414946	0.143644	2.88864	0.00386918	0.0137294
DNAJB6	2832.26	0.414808	0.0898337	4.61748	3.88426e-06	2.96712e-05
YME1L1	3999.17	0.414606	0.131654	3.1492	0.00163716	0.00657329
UBE2A	1301.09	0.414284	0.107352	3.85909	0.000113811	0.000630043
XRCC4	309.387	0.414119	0.136002	3.0448	0.00232837	0.00890718
RMND1	358.838	0.413651	0.151614	2.72824	0.00636736	0.0210608
XRN2	1393.39	0.413382	0.182809	2.26126	0.0237433	0.0632672
HMGB2	823.457	0.41334	0.136788	3.02171	0.00251347	0.00951296
CARM1	1382.05	0.413289	0.140234	2.94709	0.00320776	0.0117158
FAM111A	670.118	0.413138	0.174081	2.37319	0.0176352	0.0497599
ANGPTL2	163.609	0.413117	0.168823	2.44679	0.0144136	0.042086
ZNF836	134.231	0.413024	0.197935	2.08642	0.0369405	0.0913946
PGM2	1019.96	0.412575	0.160054	2.5777	0.00994615	0.0306689
PUM3	936.966	0.412297	0.104459	3.94691	7.91664e-05	0.00045396
MSANTD4	674.889	0.412272	0.182557	2.25828	0.0239284	0.063725
AURKA	534.547	0.412231	0.134906	3.05561	0.00224602	0.00862997
NOL12	210.541	0.412164	0.1793	2.29859	0.0215283	0.058659
CLCN6	1004.13	0.412044	0.172522	2.38831	0.0169259	0.0481494
RBM25	2407.73	0.411848	0.179157	2.2988	0.0215164	0.058635
ZBTB1	928.262	0.411627	0.18172	2.26514	0.0235042	0.0627519
VAMP7	933.555	0.411252	0.17462	2.35509	0.0185181	0.0517408
RAB21	1223.02	0.411239	0.161017	2.55397	0.0106501	0.0325262
NUP62	1079.59	0.411067	0.110823	3.70916	0.000207949	0.00106891
TATDN1	349.228	0.411011	0.166298	2.47143	0.0134574	0.0396921
FBLIM1	2599.81	0.410993	0.132286	3.10684	0.00189097	0.00743838
ALDH1A2	173.416	0.410684	0.166404	2.46776	0.0135962	0.0400648
METTL4	208.276	0.410432	0.193728	2.11845	0.0341368	0.0857339
ZMYM4	1881.16	0.410393	0.184818	2.22051	0.0263845	0.0691346
MGAT5	1181.4	0.410306	0.197959	2.07265	0.038205	0.0940384
CBX3	2505.37	0.409891	0.111551	3.67446	0.000238356	0.00120807
GGNBP2	1599.97	0.409367	0.103095	3.97075	7.16453e-05	0.00041605
SCRIB	1461.11	0.409349	0.172843	2.36831	0.0178695	0.0502972
POMP	2077.19	0.409183	0.173963	2.35211	0.0186673	0.0520816
MOB1A	1887.4	0.408724	0.178795	2.28598	0.0222555	0.0601119
ARHGEF7	1350.69	0.408412	0.144158	2.83305	0.00461068	0.0159653
RAC1	5763.32	0.408385	0.105613	3.8668	0.000110272	0.000611751
FYTTD1	1846.72	0.407997	0.177066	2.30419	0.0212122	0.0579293
OLFM2	354.756	0.407864	0.160347	2.54353	0.0109738	0.0333745
SHQ1	331.567	0.407808	0.131967	3.09009	0.00200094	0.00780542
KRR1	882.17	0.407612	0.175965	2.31641	0.020536	0.0563631
PRAG1	880.284	0.40652	0.120108	3.38456	0.000712916	0.0031973
DBF4B	144.298	0.406151	0.176342	2.30292	0.0212834	0.0581073
COA7	229.255	0.406074	0.160421	2.53112	0.0113698	0.0344012
UBE2D2	1908.03	0.405934	0.123861	3.27731	0.00104803	0.00445891
BLOC1S2	1177.23	0.405498	0.139884	2.89878	0.00374616	0.0133546
DGKD	760.757	0.405457	0.146075	2.77561	0.00550977	0.0186547
AZIN1	3253.97	0.405155	0.198036	2.04586	0.0407701	0.0992402
BYSL	366.678	0.40506	0.165078	2.45365	0.0141415	0.0413995
TERF2	480.364	0.405028	0.129284	3.13276	0.00173174	0.00689965
TMEM38B	317.101	0.404806	0.166843	2.42617	0.0152592	0.0441988
FOPNL	662.692	0.404801	0.127809	3.16717	0.00153929	0.00622851
PTPN1	1931.78	0.404511	0.122618	3.29892	0.000970568	0.00417349
RALA	1835.27	0.404199	0.102144	3.95713	7.58543e-05	0.000437449
EPB41L5	1760.37	0.404122	0.167152	2.41767	0.0156201	0.0450065
KCTD9	744.526	0.404058	0.193943	2.08335	0.0372195	0.0919544
RSU1	1340.89	0.403883	0.114415	3.52993	0.000415666	0.00197879
SIN3B	1023.24	0.403819	0.122599	3.29377	0.000988516	0.00424117
PRPF39	642.033	0.403609	0.181251	2.22674	0.0259644	0.0681827
SLC19A1	181.233	0.403544	0.180118	2.24024	0.0250752	0.0663193
RNPS1	1935.34	0.403385	0.137445	2.93487	0.00333686	0.0121251
UBA6-AS1	174.856	0.402039	0.195812	2.05304	0.0400688	0.097774
AUTS2	516.43	0.401663	0.175832	2.28428	0.0223552	0.0603387
CCDC174	472.157	0.401579	0.132516	3.03033	0.00244284	0.00928588
ZBTB5	646.089	0.40156	0.189967	2.11379	0.0345328	0.0865416
MEIS3P1	276.304	0.401504	0.16791	2.39106	0.0167998	0.0478598
DCAF13	960.192	0.401194	0.11597	3.45941	0.000541358	0.00252091
ODR4	620.906	0.401141	0.145705	2.75304	0.00590445	0.0197956
YWHAZ	17484.5	0.401123	0.123629	3.24457	0.00117627	0.0049289
CHMP2B	1610.81	0.401042	0.125561	3.19398	0.00140327	0.00574349
ASB3	310.532	0.400972	0.194834	2.05793	0.0395972	0.0968077
WDR77	728.163	0.40029	0.13094	3.057	0.00223564	0.00859353
TDRD7	1394.11	0.400197	0.128511	3.11408	0.00184517	0.00728059
UBQLN1	2954.61	0.400088	0.126357	3.16631	0.00154384	0.0062443
TICAM1	627.307	0.400018	0.142995	2.79736	0.00515221	0.0175742
SLC31A2	250.06	0.399591	0.149169	2.67863	0.00739247	0.0238717
HMGN4	1034.84	0.399343	0.109152	3.65854	0.00025366	0.00127654
XPO1	3259.51	0.399328	0.18373	2.17344	0.0297475	0.0763425
DARS	1228	0.398576	0.14766	2.69925	0.00694954	0.022701
2020-03-03	139.282	0.397971	0.180615	2.20316	0.0275836	0.0716607
ENOX2	256.112	0.397799	0.165538	2.40292	0.0162648	0.0465498
MXI1	263.015	0.397668	0.177686	2.23792	0.0252262	0.0666085
GOLGA7	1124.4	0.397572	0.106978	3.71635	0.000202121	0.00104118
EPHB2	731.254	0.397342	0.12847	3.09281	0.00198269	0.0077468
DDX54	1012.96	0.397253	0.181679	2.18654	0.0287764	0.0742268
IFITM2	1382.24	0.397221	0.173511	2.2893	0.0220622	0.0597155
SPTLC1	1514.34	0.397212	0.16097	2.4676	0.0136024	0.0400705
ANXA2	28096.2	0.39685	0.137606	2.88396	0.00392714	0.0139094
MTIF2	730.709	0.396845	0.110869	3.57933	0.000344472	0.00167219
TTLL4	629.297	0.396783	0.128144	3.09633	0.00195934	0.00767431
RPS23	9168.68	0.396763	0.192466	2.06147	0.0392579	0.0960639
NRAS	2589.21	0.396477	0.193839	2.04538	0.0408174	0.0993104
GABPB1-AS1	127.038	0.396383	0.188324	2.10451	0.0353339	0.0881869
DGCR8	777.205	0.39612	0.122408	3.23601	0.00121213	0.0050549
RBPJ	1816.17	0.39602	0.165728	2.38957	0.0168683	0.0480051
SEC63	2168.42	0.395759	0.148251	2.66949	0.00759654	0.0244526
SMYD5	276.907	0.395677	0.161337	2.45235	0.0141927	0.0415293
RPIA	247.421	0.395308	0.173409	2.27949	0.0226378	0.0609899
STK10	867.154	0.395033	0.110904	3.56187	0.00036822	0.00177537
VPS4A	2015.69	0.394991	0.156481	2.52419	0.0115965	0.0350045
MRPL47	736.879	0.394522	0.192608	2.04829	0.0405313	0.0986895
SERAC1	371.492	0.394074	0.14767	2.66853	0.00761838	0.0245105
HMGXB3	1340.13	0.393782	0.108398	3.63271	0.000280456	0.00139712
LTV1	729.797	0.393748	0.111231	3.53987	0.00040033	0.00191528
RBM18	551.447	0.393639	0.170072	2.3145	0.0206405	0.0565875
ZCCHC8	500.248	0.393522	0.156378	2.51641	0.0118558	0.0356615
SPRYD7	365.641	0.392729	0.133532	2.94097	0.00327184	0.0119204
RMDN3	574.49	0.392627	0.133079	2.95026	0.00317502	0.0116079
RALB	1165.24	0.392611	0.108968	3.60297	0.000314602	0.00154668
NUP54	499.42	0.391955	0.133435	2.93734	0.00331042	0.0120358
TRIP13	227.759	0.391845	0.156654	2.50117	0.0123784	0.0369408
NOC2L	1897.5	0.391828	0.158474	2.4725	0.0134172	0.039592
TMEM241	133.302	0.391778	0.178244	2.19775	0.0279668	0.0724504
UBQLN2	1067.06	0.391754	0.173911	2.25259	0.0242851	0.0645225
RNGTT	533.728	0.391185	0.180363	2.16883	0.0300955	0.0770544
RAD23B	7323.22	0.391149	0.12565	3.113	0.00185193	0.00730127
UBE3A	1693.66	0.390005	0.152006	2.5657	0.0102968	0.0316232
GAB2	921.946	0.389523	0.187634	2.07594	0.0378994	0.0934181
KIF23	439.341	0.389516	0.183014	2.12828	0.0333142	0.084014
RABGGTB	1368.45	0.389478	0.105993	3.67453	0.00023829	0.00120807
WDR75	1008.15	0.388728	0.102854	3.77938	0.00015722	0.000835896
MED17	716.993	0.387793	0.125619	3.08701	0.00202182	0.00787788
GRSF1	2881.47	0.387433	0.0953946	4.06136	4.87875e-05	0.00029593
SH3GL1	1775.49	0.38709	0.16941	2.28492	0.0223173	0.0602618
PLEKHM2	1752.65	0.386862	0.140346	2.75646	0.00584304	0.0196239
USP10	1304.4	0.3866	0.103902	3.72078	0.000198606	0.00102528
PRRC2A	5705.74	0.386143	0.128386	3.00766	0.0026327	0.00990757
GEMIN5	593.027	0.385965	0.141667	2.72438	0.00644217	0.0212679
C1orf174	360.494	0.385802	0.151925	2.53932	0.0111067	0.0337224
CDCA5	363.425	0.385703	0.181085	2.12988	0.0331813	0.0837446
MEMO1	618.431	0.385538	0.122285	3.15271	0.00161764	0.00650169
TCHP	303.973	0.385425	0.146361	2.63326	0.00845704	0.0267384
DPH3	1117.72	0.385301	0.100968	3.816	0.00013563	0.000734114
AFG3L2	1690.37	0.385219	0.103124	3.73548	0.000187356	0.000972692
ZNF746	444.65	0.385083	0.134451	2.86403	0.00418291	0.014688
PTPN9	1071.96	0.385026	0.12872	2.99114	0.00277938	0.0103541
CDIP1	832.052	0.385016	0.163008	2.36192	0.0181808	0.0510135
PAXIP1	369.692	0.384924	0.159294	2.41633	0.0156778	0.0451458
RPAP3	806.626	0.384603	0.159248	2.41509	0.0157313	0.0452726
MARK3	1575.81	0.38398	0.101333	3.78924	0.000151111	0.000807441
RTN4	6925.1	0.383936	0.088584	4.33414	1.46328e-05	9.93315e-05
STOM	966.707	0.383273	0.122161	3.13739	0.00170462	0.00680712
CUL1	1514.39	0.382885	0.10506	3.64443	0.000267989	0.00134022
CREB3	1350.06	0.382288	0.163263	2.34153	0.0192047	0.0533575
PSMG1	606.932	0.382091	0.181092	2.10989	0.0348681	0.0872452
TPBG	845.564	0.38209	0.120138	3.18038	0.00147081	0.00598549
ATXN3	373.361	0.381907	0.139785	2.732	0.00629519	0.020876
ZDHHC5	2454.42	0.381835	0.13066	2.92235	0.00347401	0.0125522
PRKAB2	920.894	0.38163	0.175846	2.17021	0.0299911	0.0768444
PRKX	431.865	0.381534	0.175714	2.17127	0.0299111	0.0767007
EIF4A1	15764.4	0.38153	0.160378	2.37894	0.0173625	0.0491437
CLDND1	1123.65	0.380897	0.158019	2.41042	0.0159342	0.0457741
DCLRE1C	362.072	0.380822	0.175737	2.16692	0.0302407	0.0773601
POGLUT1	382.129	0.379999	0.155373	2.44563	0.01446	0.0422085
CWC27	613.611	0.379993	0.115614	3.28668	0.00101376	0.00433301
DISP1	193.273	0.379964	0.185149	2.05206	0.0401638	0.0979808
CCT8	4078.41	0.379738	0.0970453	3.91299	9.11602e-05	0.000515652
CCDC117	959.454	0.379519	0.175531	2.16209	0.0306114	0.0782043
SNAP23	1283.63	0.37919	0.165285	2.29414	0.0217825	0.0592258
PIBF1	324.978	0.379046	0.157424	2.40771	0.0160531	0.0460868
WDR46	962.616	0.37878	0.17352	2.1829	0.029043	0.0748346
LARP4B	1727.71	0.378567	0.145522	2.60143	0.00928364	0.0289656
USP19	1185.81	0.378493	0.107309	3.5271	0.00042014	0.0019986
EIF2S3	3170.5	0.377146	0.12583	2.99725	0.00272431	0.0101964
POLR1C	371.184	0.377134	0.183825	2.05154	0.0402145	0.0980673
GGA2	1346.42	0.376893	0.11185	3.36961	0.000752749	0.00334702
ZNF317	797.883	0.376771	0.134122	2.80912	0.00496769	0.0170448
ELOVL6	2482.43	0.376582	0.12597	2.98944	0.00279489	0.0104058
C8orf58	268.753	0.376206	0.183991	2.0446	0.0408946	0.099448
SORBS3	1190.38	0.376202	0.165568	2.27217	0.0230761	0.0618757
CYP51A1	5486.99	0.376058	0.122172	3.07811	0.00208319	0.00808287
TTC9	824.599	0.376021	0.121216	3.10204	0.00192193	0.00755242
NID2	892.301	0.375995	0.182142	2.06426	0.0389934	0.0955408
AKIRIN1	2899.37	0.375724	0.132055	2.84519	0.00443849	0.0154414
KXD1	1051.45	0.375599	0.176637	2.12637	0.0334726	0.0843516
ARF6	2138.65	0.37519	0.110742	3.38794	0.000704202	0.00316561
ATXN2	953.64	0.375037	0.179512	2.08917	0.0366924	0.0908276
MORC4	606.82	0.375027	0.119616	3.13519	0.00171744	0.00685404
PPP2CA	3220.28	0.374738	0.0960772	3.90037	9.6044e-05	0.000539465
ARCN1	4673.11	0.374085	0.147167	2.5419	0.0110252	0.0335013
MTERF3	261.724	0.373963	0.153036	2.44351	0.0145452	0.0423991
LUC7L2	1056.31	0.373837	0.144535	2.58644	0.0096972	0.0300508
PSMD12	1733.24	0.373704	0.108959	3.42974	0.000604152	0.0027657
ZNF84	697.893	0.373619	0.177402	2.10602	0.0352027	0.0878993
GAS1	187.018	0.37285	0.156859	2.37677	0.017465	0.049374
EEF2	38490.5	0.372689	0.126237	2.95228	0.00315434	0.0115493
PEX3	247.926	0.372579	0.154884	2.40539	0.0161552	0.0463257
DNAAF2	307.423	0.372511	0.163827	2.27368	0.022985	0.0617175
KLHL29	454.812	0.372403	0.141109	2.63903	0.00831426	0.0263521
BRD2	5552.46	0.370835	0.0928944	3.99199	6.55202e-05	0.00038373
RAB12	866.83	0.370625	0.123111	3.01045	0.00260863	0.00983628
ETV6	574.686	0.370614	0.128999	2.87293	0.0040669	0.0143489
SP110	826.912	0.370533	0.174582	2.12238	0.0338059	0.0850528
GINS4	187.802	0.370527	0.162605	2.27854	0.0226943	0.0610877
C5orf30	342.234	0.369714	0.135197	2.73454	0.00624674	0.020744
PARP8	677.054	0.36946	0.178929	2.06481	0.0389407	0.0954336
GNL1	1430.07	0.369236	0.133132	2.77345	0.00554654	0.0187528
GNAI3	2249.73	0.369073	0.115274	3.20168	0.00136629	0.00561968
BTBD10	1132.25	0.368952	0.107787	3.42294	0.000619486	0.00282312
NT5C2	2883.56	0.368868	0.138682	2.6598	0.00781866	0.0250124
WDR62	165.787	0.368672	0.176734	2.08584	0.0369932	0.0915133
FAN1	398.895	0.368643	0.152725	2.41368	0.0157923	0.0454073
ANKRD11	3227.34	0.368624	0.16266	2.26621	0.0234384	0.062611
TBC1D15	549.325	0.368486	0.158045	2.33147	0.0197285	0.0544998
GTF2E1	327.775	0.368384	0.152538	2.41495	0.0157375	0.0452835
SMARCD1	1367.14	0.368208	0.098264	3.7471	0.000178891	0.000935063
DYNLL2	1605.35	0.367481	0.111088	3.308	0.000939656	0.00406148
NET1	685.821	0.367207	0.155048	2.3683	0.0178701	0.0502972
SENP1	483.782	0.367199	0.174254	2.10721	0.0350997	0.0876647
SEC31A	4235.73	0.367014	0.161233	2.27629	0.0228288	0.0613587
EEF1A1	138773	0.366957	0.121945	3.0092	0.00261935	0.00986702
CSTF2	397.71	0.366211	0.127957	2.8619	0.00421115	0.0147736
SH3D19	1170.25	0.366129	0.173175	2.11418	0.0344998	0.0864928
ABL1	1959.12	0.366101	0.138679	2.63989	0.0082933	0.026303
AP5B1	886.808	0.365686	0.121707	3.00461	0.00265924	0.00998204
SRPK1	1629.78	0.365628	0.149965	2.43807	0.0147661	0.0429648
STIP1	3438.1	0.365358	0.133163	2.74369	0.00607533	0.0202729
INAVA	1228.59	0.365269	0.108314	3.37228	0.000745476	0.00332161
CAV1	2127.8	0.365006	0.0952454	3.83224	0.000126979	0.000692957
IQCJ-SCHIP1	185.705	0.364982	0.168273	2.16881	0.0300971	0.0770544
DHX32	1045.12	0.364676	0.103596	3.52015	0.000431306	0.00204513
STAU1	3899.78	0.363556	0.121479	2.99273	0.00276497	0.0103184
MAP7D3	453.694	0.363478	0.132389	2.74545	0.00604285	0.0201961
CCT5	5921.12	0.363473	0.119148	3.0506	0.00228384	0.00875952
ZNF473	259.63	0.36319	0.166698	2.1786	0.0293611	0.0755224
CDCA2	146.456	0.362795	0.172639	2.10126	0.0356182	0.0887405
WDR89	239.41	0.361456	0.157086	2.3009	0.0213972	0.05836
WDR45B	2530.11	0.361174	0.0906103	3.98599	6.71986e-05	0.000392721
ENOPH1	870.565	0.360248	0.116853	3.08287	0.00205016	0.00796989
FRMD4A	639.745	0.360035	0.148139	2.43033	0.015085	0.0437733
PAPOLA	4119	0.359936	0.166969	2.1557	0.031107	0.0793122
TIAM2	270.61	0.359701	0.148255	2.42608	0.015263	0.0442031
PRRX1	357.566	0.359354	0.167124	2.15015	0.0315432	0.0802212
PGBD5	380.17	0.35918	0.140994	2.5474	0.0108528	0.0330717
TLE1	809.479	0.358805	0.109095	3.28886	0.00100595	0.00430442
ODF2	861.599	0.357391	0.109497	3.26389	0.00109893	0.00464435
SLC5A6	1183.36	0.357199	0.110165	3.24238	0.00118537	0.00495944
PPP2R5E	1140.31	0.35702	0.171498	2.08176	0.0373649	0.0922544
TPM4	16999.8	0.356684	0.0825656	4.32001	1.56025e-05	0.000105504
NDE1	270.087	0.356274	0.141835	2.51178	0.0120124	0.0360279
GTF2F2	680.418	0.355945	0.142613	2.49584	0.0125658	0.0374304
CCDC47	2326.38	0.355842	0.126825	2.80576	0.00501978	0.017202
COTL1	3895.35	0.355667	0.155076	2.2935	0.0218191	0.059261
PLAA	1157.82	0.355463	0.121811	2.91813	0.00352141	0.0127019
IRF2BP2	1843.78	0.355348	0.104405	3.40354	0.000665181	0.00300993
RACGAP1	542.847	0.355161	0.146799	2.41932	0.0155494	0.0448768
PDGFC	450.258	0.355086	0.165165	2.14983	0.0315687	0.0802655
PKP4	1647.47	0.354156	0.130344	2.71706	0.00658648	0.0216884
TAF13	475.339	0.354077	0.165477	2.13969	0.0323794	0.0819903
REXO4	724.11	0.353736	0.169478	2.08718	0.036872	0.0912487
RAB18	1726.22	0.353571	0.166394	2.12489	0.0335961	0.0845916
EIF4A3	1365.71	0.352711	0.148568	2.37406	0.0175936	0.0496719
MAPKAPK5	538.758	0.352297	0.121012	2.91119	0.00360059	0.0129414
ARHGEF1	1019.99	0.351738	0.162894	2.15928	0.0308284	0.0787273
AGAP3	920.179	0.351579	0.159933	2.19827	0.0279295	0.0723734
BFAR	1064.55	0.351315	0.101237	3.47017	0.00052012	0.00243382
TCOF1	948.963	0.351268	0.132012	2.66084	0.00779452	0.024956
WHAMM	482.205	0.351179	0.133345	2.63354	0.00844986	0.0267201
ANAPC1	1103.36	0.350547	0.167697	2.09033	0.0365879	0.0906624
PXN	2636	0.350323	0.089123	3.93077	8.4675e-05	0.000482522
SEMA4C	943.749	0.350264	0.104617	3.348	0.000813971	0.00358439
FSCN1	2469.6	0.34997	0.152379	2.2967	0.0216361	0.0589026
COX19	333.639	0.34975	0.162982	2.14586	0.0318838	0.0809167
EIF1AX	1855.48	0.349577	0.150467	2.32327	0.0201648	0.0555109
ARMCX1	870.938	0.349545	0.116707	2.99501	0.00274434	0.0102514
SEPHS2	1486.64	0.349452	0.142182	2.45777	0.0139804	0.0409938
CNOT11	1382.99	0.349259	0.113843	3.06787	0.00215592	0.00832541
SRP19	1151.55	0.348949	0.147931	2.35884	0.018332	0.0513413
NUDT11	224.668	0.348916	0.157942	2.20901	0.027174	0.0708119
HNRNPR	3670.99	0.348649	0.150012	2.32413	0.0201185	0.0553916
ISG20L2	704.357	0.348348	0.112082	3.10793	0.00188404	0.00741568
KIF20A	340.21	0.348271	0.141294	2.46478	0.0137098	0.0403376
UBP1	1934.32	0.34826	0.135748	2.56547	0.0103036	0.0316338
STX18	580.679	0.348072	0.153378	2.26933	0.0232482	0.0622415
HCFC1	1688.1	0.347577	0.147066	2.36339	0.0181084	0.0508337
ING1	319.31	0.347568	0.134395	2.58604	0.00970845	0.0300663
FAF2	1965.88	0.347553	0.131037	2.65231	0.00799429	0.025519
THAP12	1184.64	0.347117	0.152226	2.28025	0.0225929	0.0608861
SKI	1158.07	0.346851	0.128891	2.69102	0.00712333	0.0231858
TTC1	1173.1	0.3464	0.154356	2.24416	0.0248224	0.0657502
TIPRL	1231.87	0.346349	0.122368	2.83037	0.00464942	0.0160705
NMI	725.623	0.346186	0.148902	2.32489	0.0200778	0.0552954
FAM118B	523.159	0.34603	0.137898	2.50928	0.0120977	0.0362549
INPP5K	382.414	0.345992	0.166458	2.0785	0.0376631	0.0929669
ARPC2	6220.33	0.345964	0.131578	2.62934	0.00855514	0.0269908
PEPD	1007.46	0.345744	0.156156	2.21407	0.026824	0.0700421
EIF1AD	630.227	0.345393	0.1287	2.68367	0.00728183	0.0235862
ATG16L1	615.166	0.344896	0.128411	2.68583	0.00723509	0.0234677
SAMD4B	1389.77	0.344834	0.144161	2.39198	0.0167575	0.0477678
MEX3A	941.642	0.344829	0.119785	2.87869	0.00399327	0.0141124
NDEL1	938.292	0.344111	0.104418	3.29549	0.000982519	0.00421826
TNPO3	1344.15	0.343991	0.103263	3.3312	0.000864722	0.00378185
ESYT2	1725.53	0.343431	0.153015	2.24442	0.0248057	0.065724
CHMP1B	1598.18	0.342884	0.110263	3.10967	0.00187296	0.00737661
CYP2S1	426.528	0.342764	0.138916	2.46735	0.0136116	0.0400731
DESI1	1130.54	0.342401	0.117353	2.91769	0.00352639	0.0127175
SETDB2	215.821	0.341901	0.162242	2.10723	0.0350974	0.0876647
SLC25A51	277.966	0.341693	0.14373	2.37723	0.0174431	0.0493353
LOC150776	252.615	0.341522	0.152439	2.24029	0.025072	0.0663193
HSPA4	4030.71	0.341491	0.0871657	3.91771	8.9393e-05	0.000506701
AP3B1	1646.98	0.341208	0.144969	2.35364	0.0185904	0.0518985
COPB1	4204.49	0.341131	0.131353	2.59704	0.00940309	0.0292853
L1CAM	974.692	0.341007	0.139448	2.44537	0.0144704	0.042226
HMGCR	8672.5	0.340852	0.16623	2.05048	0.0403179	0.0982353
SLC25A43	377.489	0.340831	0.155403	2.19314	0.0282973	0.0731881
ZFAND3	1811.7	0.340521	0.0966399	3.52359	0.000425746	0.00202327
CCL2	1063.57	0.340486	0.132374	2.57214	0.0101073	0.031106
TRIM32	335.113	0.340238	0.164727	2.06539	0.0388857	0.0953491
SF3A1	1980.73	0.340166	0.106142	3.20481	0.00135152	0.00556487
COX10	337.625	0.340056	0.136842	2.48494	0.0129575	0.0384014
TMED2	5779.74	0.339969	0.0934974	3.63613	0.000276765	0.00138016
GIGYF1	886.613	0.339884	0.105264	3.22884	0.00124291	0.00517315
PTDSS1	1191.93	0.339628	0.116448	2.91655	0.00353926	0.0127591
ASCC2	1206.07	0.339097	0.140005	2.42202	0.0154347	0.0445927
GPR107	2489.52	0.33905	0.162857	2.08188	0.0373537	0.0922387
ATP6V1E1	2492.67	0.338719	0.151725	2.23244	0.0255859	0.067373
SNX24	606.904	0.3382	0.118456	2.85502	0.0043034	0.0150505
ARHGEF40	831.332	0.33813	0.109887	3.07701	0.00209085	0.00810021
PKM	25836.5	0.337743	0.148113	2.28031	0.0225894	0.0608852
SYPL1	1804.81	0.337569	0.163837	2.06039	0.039361	0.0962671
MTFR1	449.088	0.337365	0.136399	2.47331	0.0133867	0.0395261
ARIH2	1585.82	0.337265	0.112182	3.0064	0.00264364	0.00993903
POLDIP2	1888.71	0.337228	0.132676	2.54172	0.0110309	0.0335132
SYVN1	1020.81	0.33706	0.109971	3.06494	0.00217712	0.008397
SPTBN2	545.643	0.336829	0.127337	2.64511	0.00816654	0.0259739
UBE2B	1068.96	0.336776	0.105061	3.2055	0.00134826	0.00555384
NUP107	674.966	0.336568	0.152104	2.21271	0.0269176	0.0702534
ABLIM3	216.071	0.336359	0.158624	2.12036	0.0339757	0.0854242
LITAF	2228.99	0.336002	0.0998057	3.36655	0.000761148	0.00338045
FOXK2	1571.34	0.335934	0.122215	2.74869	0.00598332	0.0200181
MARVELD1	716.504	0.335883	0.149083	2.25296	0.0242615	0.0644868
MSANTD2	289.913	0.33553	0.1383	2.426	0.0152663	0.0442061
KNSTRN	353.186	0.335514	0.161424	2.0784	0.0376722	0.0929708
TCF3	1383.42	0.33525	0.142656	2.35005	0.018771	0.0523419
2020-03-04	426.07	0.334724	0.132833	2.51982	0.0117415	0.0353644
ARHGAP27	460.722	0.334525	0.134899	2.47976	0.0131471	0.0388963
CTIF	1161.45	0.333738	0.110625	3.01681	0.0025545	0.00965301
NRDC	4354.07	0.333719	0.0974357	3.42501	0.000614782	0.00280501
KDM2A	2420.33	0.333539	0.130442	2.55697	0.0105588	0.0322883
PRR11	402.339	0.333007	0.156661	2.1256	0.0335366	0.0844638
PPM1K	1260.22	0.332744	0.160388	2.0746	0.0380237	0.0936642
ST13	5234.67	0.332673	0.0898055	3.70437	0.000211919	0.00108583
TIMM17A	1370.72	0.332343	0.147522	2.25282	0.0242703	0.0645014
ARHGEF18	1280.79	0.331309	0.115421	2.87042	0.00409932	0.0144526
ADSL	1406.07	0.331157	0.146412	2.2618	0.0237097	0.063204
ARFGAP3	1122.37	0.33029	0.12899	2.56056	0.0104505	0.0320132
UTP11	694.683	0.330181	0.142639	2.31477	0.0206256	0.0565686
USP7	2585.98	0.330021	0.141299	2.3356	0.019512	0.0540311
TRMT10C	452.871	0.32976	0.137826	2.39255	0.016732	0.0477091
YY1AP1	1250.1	0.32923	0.10264	3.20758	0.00133855	0.00551976
TMEM33	1485.12	0.329108	0.140571	2.3412	0.0192217	0.0533894
PTTG1IP	7236.4	0.329023	0.0930814	3.53479	0.000408101	0.00194761
LAD1	1041.47	0.328768	0.152673	2.15339	0.0312882	0.079679
BBS7	426.833	0.328123	0.140475	2.33576	0.0195039	0.0540168
TRIM38	797.106	0.328117	0.159999	2.05072	0.0402943	0.0982243
SPATA2	460.646	0.327231	0.128222	2.552	0.0107105	0.0326951
FIP1L1	900.336	0.327186	0.121816	2.68589	0.00723374	0.0234677
LSG1	894.369	0.327171	0.111709	2.92874	0.0034034	0.0123179
SMS	2936.2	0.326958	0.130182	2.51153	0.012021	0.036048
DERL1	1378.79	0.326783	0.104478	3.12774	0.00176158	0.00699691
SC5D	4733.84	0.326328	0.158819	2.05471	0.0399071	0.0974413
TMEM69	314.249	0.325878	0.134272	2.42691	0.0152279	0.0441347
MKRN2	747.766	0.325618	0.122396	2.66033	0.00780638	0.0249773
KDM2B	481.839	0.325548	0.133498	2.43854	0.0147467	0.0429213
NCK2	1245.75	0.325137	0.127863	2.54283	0.0109959	0.033428
TOP3A	628.553	0.324992	0.125806	2.58324	0.00978779	0.0302632
CDR2L	1063.57	0.324594	0.156348	2.07608	0.0378868	0.0933989
C1orf116	2624.95	0.324359	0.131857	2.45992	0.0138968	0.0408066
ABRAXAS2	523.492	0.324335	0.145854	2.22366	0.0261716	0.0686516
CTTN	4501.48	0.32428	0.0961072	3.37415	0.000740449	0.00330452
GNL3L	825.776	0.323731	0.130069	2.48889	0.0128144	0.0380469
HINT3	748.855	0.323126	0.135208	2.38982	0.0168566	0.0479789
KPNB1	6802.43	0.322825	0.109586	2.94584	0.00322075	0.0117543
FAM219A	924.284	0.322645	0.127732	2.52592	0.0115396	0.0348438
COPA	4448.96	0.322491	0.145595	2.21497	0.0267618	0.0699196
CDC123	1346.63	0.322315	0.120999	2.66377	0.00772708	0.0247731
DDX55	369.913	0.322178	0.154356	2.08719	0.0368705	0.0912487
YEATS2	1399.95	0.321956	0.147631	2.18079	0.0291989	0.0752059
LYRM1	569.108	0.321908	0.147181	2.18712	0.0287335	0.0741466
ZNF646	536.029	0.321413	0.120514	2.66696	0.00765407	0.0245965
LPAR1	619.284	0.320506	0.150282	2.13266	0.0329527	0.0832552
UBAP2	1279.55	0.320429	0.112066	2.85926	0.00424635	0.0148781
IPO4	875.781	0.320133	0.127582	2.50921	0.0121	0.0362549
UBE2G2	1549.17	0.319826	0.0950485	3.36485	0.000765852	0.00339977
ASNSD1	972.362	0.319371	0.136088	2.34678	0.0189363	0.0527415
SNX3	2266.4	0.318307	0.109491	2.90714	0.00364746	0.013078
DAB2IP	1356.62	0.317181	0.138226	2.29463	0.0217541	0.0591654
STRN4	1797.05	0.316714	0.135908	2.33035	0.0197875	0.0546368
EFNB1	602.543	0.316607	0.117605	2.69208	0.00710084	0.0231244
ZW10	518.126	0.316283	0.11978	2.64049	0.00827867	0.0262783
EXOC3	779.764	0.315867	0.128838	2.45164	0.0142206	0.04158
PPIL4	765.443	0.315139	0.150169	2.09854	0.0358574	0.089186
SUPT16H	3106.85	0.314673	0.135096	2.32925	0.0198461	0.054775
NUP43	683.475	0.314186	0.131118	2.39618	0.0165667	0.0473082
CCNK	1221.24	0.313727	0.116901	2.68367	0.00728194	0.0235862
SND1	4869.76	0.313617	0.099102	3.16458	0.00155307	0.00627501
RNF114	1971.3	0.313177	0.123302	2.53991	0.011088	0.0336707
IDI1	7249.71	0.312818	0.0931832	3.35702	0.000787887	0.00348596
LOC729218	348.083	0.312655	0.139602	2.23954	0.0251207	0.0663757
YTHDF2	1954.23	0.311885	0.105646	2.95214	0.00315575	0.01155
TDG	1651.25	0.311767	0.13899	2.24308	0.0248917	0.0659065
JAM3	1118.03	0.3114	0.117202	2.65693	0.0078857	0.0251933
CASP7	1034.76	0.3114	0.122428	2.5435	0.0109748	0.0333745
PTCD1	437.936	0.311319	0.150376	2.07024	0.0384303	0.0944769
NAT9	489.804	0.310777	0.142689	2.17797	0.0294085	0.0756342
IP6K1	1317.59	0.310725	0.123196	2.52219	0.0116628	0.035177
RAN	6220.84	0.31005	0.140222	2.21113	0.0270266	0.0704962
PARN	722.444	0.30991	0.128902	2.40421	0.0162075	0.0464344
KLHL7	741.276	0.309767	0.136008	2.27752	0.022755	0.0612027
FBXO8	287.806	0.309524	0.146549	2.11202	0.0346848	0.0868772
TYW3	576.875	0.309408	0.129659	2.38629	0.0170195	0.048371
URI1	945.117	0.308472	0.117088	2.63451	0.00842585	0.026653
UBAP2L	3324.14	0.308393	0.141428	2.18055	0.0292167	0.0752418
TACC2	794.342	0.308046	0.113441	2.71544	0.00661887	0.0217764
YBX1	11863.5	0.307442	0.146167	2.10336	0.0354343	0.0883626
PLXND1	441.127	0.307431	0.144277	2.13078	0.0331075	0.0836025
SLC35F6	1015.89	0.307036	0.11384	2.69705	0.00699559	0.0228358
PER1	444.84	0.306943	0.133476	2.29956	0.0214733	0.0585591
NCKAP5L	812.321	0.306848	0.122932	2.49604	0.0125587	0.0374208
RIOX2	556.186	0.306561	0.124602	2.46028	0.0138829	0.0407718
SMIM14	1407.77	0.305798	0.14175	2.1573	0.0309827	0.0790475
NRBP1	3561.21	0.305558	0.127229	2.40162	0.0163225	0.0466942
ELOC	1125.15	0.305322	0.127722	2.39051	0.0168249	0.0479171
ATG3	918.959	0.304846	0.136918	2.22646	0.0259831	0.0682226
MCAM	627.696	0.304014	0.113099	2.688	0.00718823	0.0233575
MTA2	1916.49	0.302968	0.123442	2.45432	0.0141153	0.0413405
TJAP1	516.274	0.302192	0.137784	2.19319	0.0282937	0.0731881
TBL2	660.39	0.301509	0.147167	2.04874	0.0404879	0.0986087
SLC38A7	743.902	0.300997	0.122521	2.45665	0.0140237	0.0411013
HSPA5	23587.4	0.300873	0.122685	2.45241	0.0141905	0.0415291
PLRG1	1223.98	0.300711	0.113114	2.65846	0.00784985	0.0250997
SEC23B	1247.28	0.299762	0.115914	2.58606	0.00970801	0.0300663
CCT2	4415.25	0.298954	0.123316	2.42429	0.0153384	0.0443879
ST3GAL1	1089.34	0.298855	0.118773	2.51617	0.0118638	0.0356711
ILF3	5572.75	0.298752	0.109153	2.73699	0.0062004	0.0206258
CPA4	4557.64	0.298689	0.111671	2.6747	0.00747959	0.0241084
DNTTIP2	1299.51	0.298144	0.105588	2.82365	0.00474805	0.0163554
METTL2B	392.737	0.298104	0.12592	2.36736	0.0179153	0.0503726
CLK1	1189.34	0.297835	0.110627	2.69223	0.00709766	0.0231179
MBD2	1078.44	0.297356	0.116024	2.56288	0.0103809	0.0318205
RNF40	2012.16	0.297225	0.112136	2.65057	0.00803558	0.025621
DNAJA1	7649.41	0.297218	0.0865172	3.43536	0.000591773	0.00271746
GLO1	2856.87	0.296028	0.0972943	3.04259	0.0023455	0.00896378
PSMD11	2464.49	0.295984	0.0915832	3.23185	0.0012299	0.00512344
XPC	1074.67	0.295943	0.102788	2.87915	0.00398751	0.0140946
ATP6V1B2	2305.84	0.295935	0.0963621	3.07107	0.00213296	0.00825001
GAK	1490.15	0.295027	0.124356	2.37242	0.0176721	0.0498349
SPARC	17639.4	0.294562	0.087436	3.36888	0.000754737	0.00335509
GNL2	1186.71	0.294447	0.131373	2.24129	0.0250072	0.0661758
DAB2	2577.91	0.294428	0.134327	2.19187	0.028389	0.0733757
HNRNPF	3734.4	0.294421	0.105507	2.79053	0.00526224	0.0179015
LASP1	8703.73	0.294341	0.0869042	3.38696	0.000706722	0.00317471
CASP3	1236.71	0.294293	0.127834	2.30213	0.0213278	0.0582027
RCN1	7536.07	0.293601	0.0863966	3.3983	0.000678068	0.00306103
ARL8A	925.736	0.293248	0.134525	2.17986	0.0292676	0.0753356
MACO1	922.86	0.292701	0.105033	2.78673	0.00532431	0.0180842
CCNC	1787.69	0.292316	0.132676	2.20323	0.0275789	0.0716581
YTHDF1	2012.39	0.291217	0.0957536	3.0413	0.00235556	0.00899147
DUSP11	385.752	0.290603	0.140279	2.07157	0.0383054	0.0942374
PARP6	990.352	0.290071	0.105027	2.76184	0.0057477	0.0193444
GABARAPL1	2061.65	0.289453	0.0916551	3.15806	0.00158823	0.00639824
TPM3	8245.16	0.288986	0.0893005	3.23611	0.00121173	0.00505429
RAMAC	855.607	0.288677	0.122033	2.36554	0.0180038	0.0505992
DHDDS	828.863	0.288605	0.112025	2.57624	0.00998802	0.0307634
HNRNPAB	2751.98	0.288134	0.125594	2.29417	0.0217808	0.0592258
SEC61A1	8250.79	0.287957	0.0902209	3.19168	0.00141448	0.00578442
SMAP1	916.667	0.287937	0.135442	2.12588	0.0335136	0.084428
COL5A1	3836	0.287749	0.130617	2.20299	0.0275957	0.0716727
ARHGDIB	607.309	0.287723	0.137882	2.08672	0.0369137	0.0913401
ACVR1	699.845	0.287702	0.119094	2.41573	0.0157039	0.0452141
NAA35	881.853	0.287105	0.13921	2.06236	0.0391735	0.0958818
CDC42EP4	614.558	0.286965	0.12503	2.29515	0.0217244	0.0591095
LSM12	1060.28	0.286912	0.122582	2.34057	0.0192545	0.0534494
MAST2	981.056	0.286364	0.118634	2.41382	0.0157861	0.0453963
CYTH3	1614.18	0.286005	0.132887	2.15223	0.0313791	0.0798576
API5	1908.89	0.285931	0.139961	2.04292	0.04106	0.0997742
TLE3	703.189	0.284991	0.122609	2.32436	0.020106	0.0553651
VAPA	2496.26	0.284939	0.0896406	3.17867	0.00147954	0.00601079
UBE2G1	1059.12	0.2841	0.126352	2.24846	0.0245469	0.0650835
DHX15	3033.4	0.283532	0.13504	2.09961	0.0357635	0.088987
SERBP1	5521.21	0.282979	0.106968	2.64543	0.0081586	0.0259529
ZNF7	362.566	0.282576	0.131557	2.14789	0.0317227	0.0805439
AKTIP	743.762	0.282274	0.127376	2.21604	0.0266887	0.0697795
DNAJC9	911.933	0.281948	0.134478	2.09659	0.0360296	0.0895332
ZFP36	770.973	0.281921	0.107469	2.62324	0.0087099	0.027425
HYOU1	7363	0.281878	0.0946165	2.97916	0.0028904	0.0107177
GCC1	829.568	0.281521	0.10508	2.67909	0.00738217	0.0238463
BCL2L13	1534.05	0.281134	0.115526	2.43351	0.0149534	0.043444
PPA1	2147.62	0.280942	0.112884	2.48875	0.0128194	0.0380499
PWP1	1089.1	0.280798	0.116766	2.40477	0.0161826	0.0463768
RNF216P1	470.263	0.278994	0.130695	2.13466	0.0327889	0.0828742
PPP2R2A	1593.8	0.278509	0.131809	2.11297	0.0346035	0.0866849
C1orf52	480.633	0.275771	0.127897	2.15617	0.0310705	0.0792401
FBXL5	1048.99	0.275438	0.130476	2.11101	0.0347717	0.0870494
UHRF2	483.289	0.274959	0.134315	2.04708	0.04065	0.0989658
DNAJA3	910.929	0.274931	0.112188	2.4506	0.0142618	0.0416933
ZBTB7B	869.371	0.274575	0.132491	2.07239	0.0382289	0.0940611
CLN8	673.706	0.274343	0.119005	2.30528	0.021151	0.0577951
RNF14	1114.55	0.27432	0.102056	2.68792	0.00718977	0.0233586
FZD7	486.701	0.273844	0.120209	2.27802	0.0227256	0.0611322
CD9	2065.56	0.273508	0.115313	2.37185	0.0176991	0.0498888
PPP2R5A	958.797	0.272398	0.11911	2.28693	0.0222	0.0600126
RBM28	605.728	0.272042	0.11939	2.27858	0.0226923	0.0610877
CXCL2	470.083	0.270814	0.129931	2.08427	0.0371359	0.0917954
NEPRO	709.733	0.270604	0.11289	2.39703	0.0165284	0.0472199
TOX4	1504.5	0.269163	0.0952714	2.82521	0.00472499	0.0162935
ZCCHC3	654.26	0.26849	0.122123	2.1985	0.0279132	0.0723506
TLK2	1287.99	0.268429	0.113133	2.37267	0.01766	0.0498154
CCNG1	2776.09	0.267921	0.108329	2.47322	0.0133902	0.0395304
MPRIP	3184.73	0.267501	0.123737	2.16184	0.0306302	0.0782418
MELK	466.601	0.26714	0.122344	2.18349	0.0289997	0.0747429
UTP3	895.089	0.266979	0.119337	2.23718	0.0252745	0.0667084
CRMP1	1717.51	0.266065	0.117145	2.27124	0.0231327	0.0619842
ZDHHC9	1353.1	0.265076	0.116876	2.268	0.0233294	0.0623894
DNAJC11	1257.72	0.264363	0.106322	2.48641	0.0129037	0.0382649
COPS8	878.455	0.263823	0.128058	2.06017	0.0393823	0.0963069
PRKRA	751.28	0.263506	0.123237	2.13818	0.0325019	0.0822572
SART3	996.899	0.263375	0.115075	2.28871	0.0220963	0.0597911
SBDS	2073.44	0.261321	0.0989882	2.63992	0.00829264	0.026303
SRP68	1674.79	0.259959	0.110271	2.35744	0.0184013	0.0514973
TARDBP	3073.77	0.259662	0.111334	2.33227	0.0196862	0.054412
CDK2	543.74	0.259421	0.11647	2.22733	0.0259251	0.0681167
COG2	581.835	0.259208	0.119384	2.17119	0.0299169	0.0767036
AEBP1	1564.21	0.258048	0.121925	2.11644	0.0343071	0.0861187
C11orf58	3016.37	0.25694	0.103569	2.48085	0.013107	0.0387837
MORF4L2	5016.08	0.255803	0.0892356	2.8666	0.00414901	0.014601
ANAPC7	959.272	0.25575	0.110972	2.30462	0.0211876	0.0578705
PYGL	938.71	0.255032	0.119126	2.14085	0.0322862	0.0817789
CBX1	1865.43	0.254997	0.0930719	2.73977	0.00614817	0.0204768
PRKAG2	503.11	0.254669	0.120144	2.11968	0.0340333	0.0855466
AP3S1	1077.23	0.254579	0.101094	2.51822	0.011795	0.0355088
RTL10	632.402	0.254289	0.121409	2.09447	0.0362179	0.0898964
ATG13	1690.92	0.254247	0.106879	2.37882	0.0173682	0.049151
NUB1	1355.39	0.253845	0.108687	2.33555	0.0195147	0.0540311
AIMP1	750.235	0.253525	0.123524	2.05243	0.0401281	0.0979063
PLPBP	736.586	0.253175	0.117366	2.15713	0.0309953	0.0790693
ABCF1	2523.5	0.252605	0.12088	2.08971	0.0366439	0.0907426
PCBP2	7406.76	0.252441	0.0919648	2.74497	0.00605168	0.020208
MAT2A	3149.52	0.251194	0.0981745	2.55865	0.0105081	0.0321629
PJA1	607.667	0.250202	0.11169	2.24013	0.0250826	0.0663297
ATP6V1G1	2730.97	0.249592	0.0930546	2.6822	0.0073139	0.0236657
CEBPZ	1146.98	0.248947	0.10954	2.27265	0.0230474	0.0618506
CAP1	7740.03	0.247951	0.0862191	2.87582	0.00402984	0.0142259
ZNF621	845.47	0.246371	0.115754	2.12838	0.0333055	0.084003
EWSR1	4349.57	0.24523	0.1012	2.42321	0.0153839	0.0444793
RBM15B	1977.59	0.244446	0.099251	2.4629	0.0137818	0.040512
TXNDC5	4042.68	0.244369	0.0893613	2.73461	0.00624535	0.0207429
GPX8	1090.01	0.242991	0.115364	2.10628	0.03518	0.087854
PPME1	1368.75	0.24164	0.114004	2.11957	0.0340424	0.0855559
ADK	689.413	0.240473	0.112305	2.14123	0.0322558	0.0817312
RNF41	1142.11	0.23621	0.111704	2.11458	0.0344658	0.0864413
PIP4K2C	1623.24	0.235828	0.113761	2.073	0.0381721	0.0939696
KLC1	2200.33	0.235094	0.091077	2.58126	0.00984399	0.0303978
ASB1	924.025	0.234686	0.113888	2.06066	0.0393351	0.096216
SRPRA	2986.64	0.234158	0.089481	2.61684	0.00887483	0.0278712
C9orf78	965.642	0.231897	0.110678	2.09523	0.0361508	0.0897646
EFTUD2	1964.81	0.231074	0.100845	2.29138	0.0219416	0.0594815
HDLBP	12605.1	0.229337	0.0920797	2.49063	0.0127515	0.0378895
DYNC1LI1	1287.88	0.225187	0.0994163	2.26508	0.0235077	0.0627526
TSN	1527.34	0.22424	0.100872	2.22302	0.0262145	0.0687456
CHMP5	1959.03	0.220658	0.101326	2.1777	0.029428	0.0756666
HK1	2727.19	0.217176	0.0986333	2.20185	0.0276761	0.0718329
FGFR1	1791.85	0.209675	0.0971291	2.15872	0.0308719	0.0788096
CIAO1	1195.52	0.208742	0.100927	2.06825	0.0386167	0.0948088
BTG1	2110.35	0.207479	0.090913	2.28217	0.0224793	0.0606138
C6orf106	2945.84	0.203832	0.0905898	2.25005	0.0244458	0.0648333
YWHAB	6326.99	0.200811	0.0839557	2.39187	0.0167629	0.047776
CTNNA1	9269.88	0.179509	0.0861489	2.0837	0.0371873	0.0918987
SZRD1	2932.53	-0.194247	0.0918715	-2.11434	0.0344865	0.0864707
CMTM4	1653.57	-0.209325	0.0992598	-2.10886	0.0349569	0.0874218
VPS33A	906.336	-0.212411	0.102946	-2.06332	0.0390822	0.0956947
CHMP3	1902.1	-0.224258	0.0954857	-2.3486	0.018844	0.0525072
TMEM50A	2553.62	-0.224664	0.102313	-2.19586	0.0281018	0.0727609
UBE2V1	4167.79	-0.228055	0.0988648	-2.30674	0.0210695	0.0575971
LLGL1	819.047	-0.2282	0.110709	-2.06126	0.0392785	0.096102
APLP2	11772.3	-0.22847	0.105236	-2.17103	0.0299288	0.0767156
EXT2	1969.66	-0.228999	0.0969165	-2.36285	0.0181351	0.0509011
BECN1	1551.75	-0.231603	0.102354	-2.26275	0.023651	0.0630736
XRCC5	6201.95	-0.231633	0.0865019	-2.67778	0.00741112	0.0239199
SLC12A4	1289.63	-0.233027	0.106704	-2.18386	0.0289729	0.0746939
OGDH	2937.98	-0.234599	0.103704	-2.2622	0.0236849	0.0631553
DDB1	5275.92	-0.235783	0.0912736	-2.58326	0.00978716	0.0302632
STMP1	955.529	-0.235879	0.110419	-2.13621	0.032662	0.0826077
TTYH3	3384.63	-0.237702	0.0939409	-2.53034	0.0113952	0.034462
GNG10	1671.85	-0.238148	0.100099	-2.37912	0.0173539	0.0491395
BRD7	1415.18	-0.241594	0.10786	-2.23988	0.0250989	0.0663477
MATN2	1409.42	-0.242948	0.116666	-2.08242	0.0373038	0.0921273
ICMT	2255.38	-0.24355	0.0932427	-2.61199	0.00900159	0.0281955
ESYT1	3150.37	-0.243605	0.0899019	-2.70967	0.006735	0.022079
IMMT	1763.34	-0.245049	0.102798	-2.38379	0.0171352	0.0486493
GBA2	1140.82	-0.245756	0.106745	-2.30227	0.0213201	0.0581908
LAMA5	6596.29	-0.245885	0.120324	-2.04353	0.0409999	0.0996535
CLSTN1	3356.11	-0.247315	0.102669	-2.40886	0.0160023	0.0459562
HSP90B1	17626.1	-0.249138	0.107053	-2.32725	0.0199519	0.0549834
SNX1	1847.34	-0.25121	0.0960818	-2.61454	0.00893469	0.0280134
AK3	1290.53	-0.251235	0.116727	-2.15233	0.0313715	0.0798494
MPHOSPH8	801.565	-0.251643	0.123165	-2.04313	0.0410398	0.0997377
SSBP3	1258.92	-0.252832	0.0993015	-2.5461	0.0108933	0.0331636
ZBTB4	1236.48	-0.255622	0.113114	-2.25986	0.02383	0.0634806
SEC24C	2855.53	-0.256659	0.109841	-2.33665	0.0194574	0.053919
LUM	1888.3	-0.257279	0.110138	-2.33598	0.0194923	0.0540003
GDE1	2596.76	-0.258417	0.116401	-2.22005	0.0264151	0.069196
RBM23	981.037	-0.259748	0.123754	-2.09891	0.0358245	0.0891158
ANXA7	2296.02	-0.260861	0.100487	-2.59595	0.00943286	0.0293548
DCN	2234.58	-0.260899	0.0930254	-2.80459	0.00503802	0.0172583
RPN2	9046.5	-0.262582	0.123564	-2.12508	0.0335801	0.0845623
OSBPL9	1741.71	-0.264308	0.118662	-2.22739	0.025921	0.0681152
ZDHHC3	1553.28	-0.264909	0.102513	-2.58414	0.00976229	0.0301975
DIRC2	786.568	-0.267133	0.110003	-2.42841	0.0151652	0.043973
LOC100132062	40.8864	-0.269747	0.318931	-2.26893	0.0232724	0.062289
PRPS1	746.119	-0.270106	0.114018	-2.36896	0.0178384	0.0502408
DLD	1629.15	-0.270863	0.10099	-2.68208	0.00731663	0.0236706
MXRA7	2699.58	-0.27465	0.118611	-2.31556	0.0205825	0.0564666
HMGB3	1197.65	-0.274713	0.117485	-2.33827	0.0193732	0.0537246
CSTF2T	642.293	-0.275452	0.131446	-2.09554	0.0361227	0.0897066
RDH10	1023.76	-0.277834	0.118102	-2.35248	0.0186489	0.0520391
AP3S2	793.534	-0.278295	0.111195	-2.50276	0.012323	0.0367962
NELFCD	1341.89	-0.2791	0.126448	-2.20723	0.0272981	0.0710535
MEAF6	720.333	-0.279281	0.1111	-2.51376	0.0119452	0.0358486
UGP2	1983.01	-0.279503	0.10032	-2.7861	0.0053346	0.0181159
DKK3.00	1609.67	-0.279533	0.111478	-2.5075	0.0121588	0.0364099
MRS2	1074.11	-0.279797	0.106986	-2.61526	0.00891599	0.027971
SYNE1	1090.09	-0.279892	0.108369	-2.58276	0.00980145	0.0303005
PATZ1	530.39	-0.280276	0.135236	-2.07248	0.0382204	0.0940611
PIP5K1C	805.909	-0.280714	0.128094	-2.19147	0.0284181	0.0734313
DCAF6	1401.25	-0.280816	0.107053	-2.62313	0.00871259	0.0274289
CD276	3044.76	-0.281192	0.137129	-2.05057	0.0403091	0.0982353
CHD1L	730.331	-0.282127	0.12405	-2.27429	0.0229486	0.0616286
CSTF1	639.462	-0.283542	0.117055	-2.42227	0.0154238	0.0445746
DHCR24	12756.2	-0.283635	0.0911693	-3.11109	0.001864	0.00734585
CHD4	4931.14	-0.283734	0.121385	-2.33747	0.0194147	0.0538086
AMPD2	1248.6	-0.284829	0.113302	-2.5139	0.0119405	0.0358448
SGCE	509.654	-0.285948	0.136274	-2.09832	0.0358769	0.089223
RASSF4	1402.29	-0.286228	0.124941	-2.29091	0.0219685	0.0595292
MICU2	879.284	-0.286504	0.111484	-2.5699	0.0101727	0.031277
CTSB	4371.86	-0.286745	0.13081	-2.19207	0.0283741	0.0733472
DCTN6	576.735	-0.287477	0.128524	-2.23675	0.0253027	0.0667711
MINK1	1882.01	-0.287554	0.106887	-2.69025	0.00713987	0.023216
RAB29	731.581	-0.289049	0.110317	-2.62015	0.00878904	0.0276379
GAS8	458.151	-0.289103	0.122723	-2.35571	0.0184876	0.0516817
NUDT9	804.624	-0.289133	0.122825	-2.35402	0.0185716	0.051861
IVD	703.452	-0.28937	0.127552	-2.26862	0.0232917	0.0623145
ITGB4	907.857	-0.289413	0.14104	-2.05198	0.0401714	0.0979855
NECAP1	940.604	-0.289836	0.14035	-2.06509	0.0389149	0.0953993
NUDCD2	508.381	-0.29184	0.128252	-2.2755	0.0228758	0.0614759
CERS2	3631.79	-0.291937	0.108623	-2.68761	0.00719659	0.0233728
ATP1B1	2897.96	-0.292839	0.141466	-2.07002	0.0384505	0.0944976
XBP1	3890.51	-0.29397	0.107071	-2.74556	0.00604069	0.0201924
EARS2	374.715	-0.294947	0.131481	-2.24323	0.0248819	0.0658897
CLDN18	2655.42	-0.295755	0.111203	-2.65958	0.00782381	0.0250247
AP1B1	2726.94	-0.29584	0.110136	-2.68612	0.00722863	0.023457
NDFIP1	2073.12	-0.296005	0.143317	-2.06539	0.0388864	0.0953491
YEATS4	251.481	-0.296163	0.14096	-2.101	0.0356412	0.0887516
PRMT6	580.742	-0.29634	0.132957	-2.22883	0.0258253	0.0678731
TM7SF3	1221.97	-0.296772	0.110524	-2.68514	0.00725001	0.0234986
GNAI2	4690.97	-0.296921	0.124343	-2.38792	0.0169442	0.0481927
DRAM2	517.185	-0.297281	0.126893	-2.34275	0.0191421	0.0532066
TRPC4AP	2443.72	-0.297596	0.10918	-2.72574	0.0064158	0.0211881
ACAT1	701.143	-0.297697	0.132364	-2.24907	0.024508	0.0649892
MMP14	6315.69	-0.29997	0.0978729	-3.06489	0.00217752	0.008397
UBD	6606.1	-0.30051	0.125226	-2.39973	0.016407	0.0469009
SEC62	2243.28	-0.301531	0.122185	-2.46782	0.0135938	0.0400638
PGRMC1	2319.56	-0.301981	0.0946126	-3.19176	0.0014141	0.0057841
PPP5C	1054.21	-0.302255	0.12414	-2.43477	0.0149012	0.0433119
PEX2	523.886	-0.303075	0.116037	-2.61186	0.00900506	0.0282018
TMEM63A	740.82	-0.303219	0.127818	-2.37227	0.0176793	0.0498403
MCTS1	744.735	-0.303883	0.12752	-2.38301	0.0171719	0.0487313
SHROOM2	515.783	-0.304008	0.128773	-2.36079	0.0182359	0.0511168
NDRG4	344.815	-0.3066	0.144192	-2.12629	0.0334788	0.0843516
STMN1	3720.17	-0.307155	0.148659	-2.06617	0.0388126	0.0952168
ZNF629	796.004	-0.307329	0.112261	-2.73762	0.00618861	0.0205937
HSBP1	2329.59	-0.307426	0.145734	-2.1095	0.0349011	0.0873051
CUX1	1612.64	-0.307624	0.102808	-2.99221	0.00276968	0.0103298
NOL4L	809.326	-0.30784	0.149082	-2.06489	0.0389332	0.0954274
CDK16	1725.68	-0.307983	0.129944	-2.37012	0.0177824	0.0501089
RDH11	3026.3	-0.308109	0.0960232	-3.20869	0.00133343	0.00550337
SCMH1	461.342	-0.308304	0.132235	-2.33146	0.0197294	0.0544998
PCDH1	403.429	-0.308332	0.126622	-2.43503	0.0148906	0.0432878
NADSYN1	904.814	-0.308382	0.138776	-2.22216	0.0262728	0.0688708
SNX7	726.007	-0.309512	0.136267	-2.27135	0.0231258	0.0619781
AP2A2	1440.2	-0.311189	0.134338	-2.31645	0.0205335	0.0563631
PITX2	383.046	-0.311223	0.131444	-2.36769	0.0178993	0.0503447
PI4KB	1363.45	-0.311294	0.129422	-2.40527	0.0161605	0.0463342
COX11	526.255	-0.312062	0.145759	-2.14094	0.0322789	0.0817789
DNAJC5	2303.45	-0.312733	0.0931619	-3.35687	0.000788299	0.00348653
MCM6	675.101	-0.312793	0.111084	-2.81579	0.00486575	0.0167219
P4HA2	1468.54	-0.313086	0.108039	-2.89788	0.00375697	0.0133832
CAMTA2	782.69	-0.314438	0.12612	-2.49315	0.0126616	0.0376574
CALCOCO2	1551.27	-0.315149	0.107983	-2.9185	0.00351724	0.0126941
EXOC7	2985.67	-0.315313	0.0909953	-3.46515	0.000529927	0.00247127
VPS16	445.754	-0.315316	0.147104	-2.14348	0.0320748	0.0813341
ATP13A2	965.419	-0.315854	0.130515	-2.42006	0.0155179	0.0447996
RFX5	783.878	-0.316179	0.124678	-2.53595	0.0112142	0.0339949
CHPF2	1452.98	-0.317057	0.148425	-2.13614	0.0326678	0.0826115
AHCY	3347.64	-0.317443	0.139719	-2.27201	0.0230862	0.061894
PHKB	1309.14	-0.31781	0.153678	-2.06802	0.0386383	0.0948377
SRP9	3946.25	-0.317855	0.101535	-3.1305	0.00174508	0.0069427
TMEM230	953.798	-0.318318	0.111949	-2.84342	0.0044632	0.0155134
DOLK	538.255	-0.318456	0.15431	-2.06373	0.0390433	0.0956323
ADM	1093.81	-0.318967	0.152364	-2.09345	0.0363089	0.0900758
HERC2P9	396.813	-0.319018	0.147042	-2.16952	0.0300429	0.0769463
MSH6	1140.65	-0.319429	0.112235	-2.84605	0.00442648	0.0154136
C16orf58	1026.67	-0.319723	0.131737	-2.42697	0.0152255	0.0441345
SMAP2	545.365	-0.320315	0.123273	-2.59841	0.00936579	0.0291874
MAGEF1	763.336	-0.320339	0.136194	-2.35206	0.0186695	0.0520816
DHX30	1376.36	-0.320838	0.132657	-2.41855	0.0155823	0.0449381
SLC39A7	4298	-0.320842	0.154598	-2.07533	0.0379559	0.0935212
FUCA2	1714.23	-0.321302	0.130423	-2.46353	0.0137576	0.0404534
CMAS	888.765	-0.321574	0.109671	-2.93215	0.00336619	0.0122109
IFNAR2	617.588	-0.321742	0.124878	-2.57643	0.00998272	0.0307619
MPV17	457.26	-0.321846	0.140042	-2.29819	0.0215508	0.0586954
TAOK2	1284.35	-0.322451	0.109843	-2.93555	0.00332962	0.0121011
FAM98B	731.456	-0.322761	0.119502	-2.70086	0.00691599	0.0225991
SLC35B3	366.447	-0.323787	0.143179	-2.26138	0.0237355	0.0632551
HSDL2	610.979	-0.324444	0.147266	-2.20309	0.0275881	0.0716626
FDX1	463.367	-0.324893	0.133735	-2.42933	0.0151267	0.0438744
LARS2	505.119	-0.325164	0.124517	-2.61138	0.00901785	0.0282326
CBX6	2930.72	-0.325297	0.090145	-3.60859	0.000307867	0.00151675
SLC22A23	869.416	-0.326661	0.120248	-2.71653	0.00659694	0.0217191
ZNF271P	562.389	-0.327111	0.115436	-2.83366	0.00460187	0.0159405
ACAD9	683.167	-0.327223	0.12944	-2.52798	0.0114722	0.0346621
BMF	550.992	-0.327426	0.120251	-2.72283	0.00647254	0.0213498
COX15	633.738	-0.327744	0.130746	-2.5067	0.0121863	0.0364812
MCCC1	398.38	-0.328101	0.158943	-2.06425	0.0389944	0.0955408
TRAF3IP2	362.223	-0.328413	0.138715	-2.36748	0.0179096	0.050364
CLK2	634.33	-0.328679	0.127052	-2.58694	0.00968329	0.0300126
TTC19	986.468	-0.329989	0.113638	-2.90385	0.00368608	0.0131796
ATP5PB	2306.69	-0.330097	0.126199	-2.61569	0.00890475	0.0279469
NOTCH3	813.018	-0.330161	0.141101	-2.33988	0.0192901	0.053525
DUSP8	262.813	-0.330332	0.15807	-2.08974	0.0366412	0.0907426
FOXP4	1626.38	-0.330867	0.105752	-3.1287	0.00175582	0.00697967
BSDC1	1329.49	-0.331159	0.102151	-3.24185	0.00118758	0.00496546
USP37	551.788	-0.332193	0.148735	-2.23343	0.0255203	0.0672372
DCAF5	1516.05	-0.332258	0.1209	-2.7482	0.00599241	0.0200415
MED24	937.447	-0.332888	0.11238	-2.96214	0.00305507	0.0112406
NBAS	760.771	-0.333218	0.156711	-2.1263	0.0334785	0.0843516
SETDB1	549.743	-0.333788	0.142579	-2.34107	0.0192288	0.0534013
TRIM13	514.857	-0.334658	0.131592	-2.54311	0.0109872	0.0334068
SLC25A16	309.353	-0.334905	0.137102	-2.44269	0.0145782	0.0424826
KIF1BP	932.063	-0.335032	0.122338	-2.73857	0.00617074	0.0205485
FKRP	589.988	-0.33564	0.161547	-2.07765	0.0377413	0.093088
ENTPD1	347.92	-0.335877	0.15183	-2.21215	0.0269562	0.0703448
MRPL42	765.41	-0.336082	0.117385	-2.86305	0.00419587	0.0147281
ACIN1	2858.96	-0.336106	0.152711	-2.20092	0.0277413	0.0719828
TMEM9B	698.352	-0.337307	0.140468	-2.40129	0.0163375	0.0467301
CCDC120	327.175	-0.337674	0.146137	-2.31063	0.0208533	0.0570953
MCU	734.571	-0.338533	0.133995	-2.52643	0.0115229	0.0347988
MOB3A	501.402	-0.338593	0.12623	-2.68233	0.00731107	0.0236656
XRCC1	438.12	-0.338843	0.151229	-2.24057	0.0250536	0.0662805
TDRP	351.927	-0.33982	0.145036	-2.34299	0.0191301	0.0531809
PRKACA	1304.54	-0.339879	0.109877	-3.09325	0.00197978	0.00774017
ING5	500.452	-0.339972	0.148254	-2.2932	0.0218367	0.0592975
ZNF362	510.806	-0.340941	0.124886	-2.72997	0.00633392	0.0209718
FGFRL1	736.609	-0.341143	0.116367	-2.9316	0.00337216	0.0122279
TMEM63B	1153.73	-0.34153	0.112282	-3.0417	0.00235242	0.00898131
RNF26	729.184	-0.341718	0.139666	-2.44667	0.0144184	0.0420934
F11R	3768.01	-0.342343	0.122491	-2.79485	0.00519241	0.0176957
DNAJC18	307.456	-0.342417	0.163845	-2.08984	0.0366319	0.0907363
STEAP3	356.298	-0.342626	0.154269	-2.22093	0.026356	0.0690695
KIAA1191	1865.75	-0.343289	0.0975087	-3.52059	0.000430585	0.00204222
CRY2	461.314	-0.344501	0.12081	-2.85155	0.00435066	0.0151882
NISCH	1371.11	-0.345038	0.129667	-2.66095	0.00779214	0.0249525
STIM2	455.038	-0.345804	0.137999	-2.5058	0.0122173	0.036552
PCSK9	1888.43	-0.345866	0.165125	-2.09457	0.0362093	0.0898868
RABL2B	409.349	-0.346884	0.164911	-2.10343	0.0354281	0.0883587
AGBL5	289.008	-0.347599	0.14438	-2.40747	0.0160634	0.0460971
HDAC3	958.141	-0.348004	0.155491	-2.23809	0.0252151	0.0665885
HEXA	1780.05	-0.348087	0.121806	-2.85771	0.00426712	0.01494
CEP78	484.017	-0.348224	0.139651	-2.49351	0.0126489	0.037637
CCDC32	219.719	-0.348618	0.161779	-2.15482	0.0311758	0.079434
SAR1B	1053.13	-0.349343	0.118569	-2.9463	0.00321604	0.0117394
PAQR7	258.809	-0.349824	0.1553	-2.25254	0.0242883	0.0645225
GANAB	7332.85	-0.35004	0.0840157	-4.16636	3.09495e-05	0.000195319
AGAP9	456.893	-0.350294	0.169025	-2.07241	0.0382274	0.0940611
CYB5R3	3393.37	-0.352033	0.136639	-2.57637	0.00998445	0.0307619
PAFAH2	430.338	-0.352498	0.148422	-2.37492	0.0175525	0.0495631
ELF3	2007.84	-0.352792	0.146122	-2.41437	0.0157626	0.0453355
GPAT4	2203.17	-0.35285	0.109536	-3.22131	0.00127607	0.00529166
LAPTM4A	3431.66	-0.352879	0.117822	-2.99501	0.00274434	0.0102514
MTCH2	1869.49	-0.352905	0.121406	-2.9068	0.00365148	0.01309
ABCD4	599.397	-0.353086	0.160968	-2.1935	0.0282712	0.0731502
ERG28	1810.02	-0.353315	0.147239	-2.39959	0.0164133	0.0469119
EZH1	325.559	-0.354883	0.136304	-2.60354	0.00922656	0.0288062
C11orf54	480.168	-0.35642	0.1495	-2.38406	0.0171228	0.0486278
ACHE	313.255	-0.356529	0.167565	-2.12768	0.0333639	0.0841172
BCAS3	219.351	-0.356853	0.162706	-2.19316	0.0282956	0.0731881
H2AFV	1746.07	-0.356879	0.103779	-3.43883	0.000584243	0.00268738
SLC25A5	3573.24	-0.357379	0.168222	-2.12444	0.0336333	0.084663
NDUFAF6	193.615	-0.357422	0.159869	-2.23563	0.0253761	0.0669308
GDI1	2747.87	-0.35824	0.118941	-3.0119	0.00259618	0.00979316
GLMN	261.558	-0.35842	0.156748	-2.28655	0.022222	0.0600466
GYS1	1147.74	-0.358985	0.114998	-3.12166	0.00179837	0.00712376
PIGM	406.919	-0.359052	0.158339	-2.26758	0.0233548	0.06244
TXNIP	2220.63	-0.359768	0.121007	-2.9731	0.00294806	0.0109084
ZBTB17	356.791	-0.361788	0.168255	-2.15021	0.0315383	0.0802201
TOM1L1	688.526	-0.361868	0.15139	-2.39027	0.016836	0.0479418
UBE2D4	279.495	-0.362661	0.148189	-2.44722	0.0143961	0.0420477
MUT	688.058	-0.363245	0.169091	-2.1482	0.0316981	0.0804985
L3MBTL2	545.817	-0.36328	0.138013	-2.63218	0.00848384	0.0268055
AMD1	1416.57	-0.36337	0.157466	-2.3076	0.0210216	0.0574906
SSBP2	423.858	-0.364087	0.149754	-2.4312	0.015049	0.0436947
LMCD1	391.701	-0.365701	0.178754	-2.0458	0.0407756	0.0992402
CBX5	2128.75	-0.365708	0.154139	-2.37257	0.0176648	0.0498215
TSPAN14	1850.52	-0.366002	0.113882	-3.21387	0.0013096	0.0054155
NECTIN2	3944.47	-0.366214	0.160407	-2.28302	0.0224291	0.0605127
FGFR2	535.849	-0.366407	0.176899	-2.07126	0.0383341	0.0942905
GTF2H4	329.576	-0.366432	0.159866	-2.29206	0.0219022	0.0593998
KYAT3	759.656	-0.366791	0.121982	-3.00689	0.00263931	0.00992663
SLC35D2	879.822	-0.366983	0.161824	-2.26778	0.0233427	0.0624161
LINC02210	252.004	-0.368278	0.175901	-2.09358	0.0362973	0.0900586
TBC1D1	922.234	-0.368404	0.167988	-2.19306	0.0283032	0.0731936
ANO10	601.428	-0.368665	0.146503	-2.51642	0.0118553	0.0356615
KIAA0100	3507.09	-0.369038	0.124848	-2.95589	0.00311769	0.0114325
SLC38A10	1973.34	-0.369242	0.155133	-2.38016	0.0173049	0.0490297
RAVER2	513.157	-0.36928	0.144713	-2.55178	0.0107176	0.0327114
APIP	371.179	-0.369424	0.127744	-2.89186	0.00382974	0.0136046
ABHD10	357.152	-0.369573	0.134151	-2.75484	0.00587208	0.0197043
EXD2	596.531	-0.369976	0.131405	-2.8155	0.00487012	0.0167335
CHURC1	712.138	-0.370201	0.117716	-3.14483	0.00166181	0.00665832
TSC22D3	620.753	-0.370375	0.176129	-2.10285	0.0354793	0.0884423
NSUN3	236.138	-0.3704	0.159795	-2.31787	0.0204567	0.0562097
ZC4H2	182.603	-0.370645	0.160356	-2.31126	0.0208183	0.0570159
CBY1	418.325	-0.370741	0.167134	-2.2182	0.026541	0.0694974
SLC39A11	434.001	-0.370825	0.130052	-2.85131	0.00435392	0.015194
DDX17	6009.63	-0.371002	0.16848	-2.20205	0.0276617	0.0718053
IFT52	689.997	-0.371054	0.142932	-2.59599	0.0094318	0.0293548
SAT1	5978.13	-0.371485	0.167058	-2.22368	0.0261699	0.0686516
POMGNT2	298.289	-0.372593	0.170565	-2.18442	0.0289311	0.0745964
MTA3	677.885	-0.372656	0.134573	-2.76915	0.00562033	0.0189755
COQ7	218.467	-0.373251	0.150026	-2.48782	0.012853	0.0381379
GRN	4699.69	-0.373482	0.169854	-2.19883	0.0278897	0.0722994
GRK2	1054.84	-0.37385	0.126814	-2.94801	0.00319823	0.0116832
SEMA4B	966.826	-0.374075	0.123738	-3.02309	0.00250207	0.00948476
GBA	1587.31	-0.374152	0.132702	-2.81947	0.00481032	0.0165551
LRP10	4304.03	-0.374369	0.117727	-3.17998	0.00147284	0.00598992
TMEM260	334.207	-0.374989	0.146802	-2.55431	0.01064	0.0325005
PPIL3	236.948	-0.375461	0.168596	-2.22691	0.0259531	0.0681623
APBB1	533.019	-0.375501	0.159788	-2.34997	0.0187748	0.052345
SCN3B	376.49	-0.377232	0.181886	-2.07396	0.0380829	0.093762
PAN2	295.715	-0.377603	0.169697	-2.2251	0.0260747	0.0684257
ADI1	1181.24	-0.378143	0.151091	-2.50272	0.0123242	0.0367962
NEK3	169.19	-0.378384	0.171668	-2.20404	0.0275218	0.0715387
FADS2	15278.2	-0.378622	0.121527	-3.11553	0.00183613	0.00725239
PLPP3	941.653	-0.379252	0.164199	-2.30969	0.0209051	0.0572208
HMGN2	3894.4	-0.379457	0.176468	-2.15029	0.0315324	0.0802158
MICA	1534.42	-0.379861	0.160427	-2.3678	0.0178941	0.0503425
SMARCB1	1172.53	-0.37995	0.170707	-2.22574	0.0260316	0.0683311
HNRNPA1	12668.3	-0.38069	0.152911	-2.48961	0.0127884	0.0379755
SGSM2	742.264	-0.381257	0.11261	-3.3856	0.000710235	0.00318825
ZNF607	191.371	-0.381348	0.179189	-2.12807	0.0333315	0.0840466
SEC22A	309.758	-0.381649	0.14784	-2.58142	0.00983942	0.0303935
ZUP1	309.321	-0.382353	0.1419	-2.69446	0.00705036	0.0229834
IQSEC1	774.551	-0.382495	0.162378	-2.35555	0.0184955	0.0516936
PTK7	2040.5	-0.382832	0.0913728	-4.18976	2.79248e-05	0.00017828
TTC13	538.603	-0.383105	0.137	-2.79635	0.00516828	0.0176228
PDIA3P1	258.045	-0.383455	0.157539	-2.43396	0.0149348	0.0433967
SLC35A5	517.95	-0.383677	0.151549	-2.53165	0.0113528	0.0343607
SHMT1	237.205	-0.384637	0.162987	-2.35987	0.0182815	0.0512149
STAG3L5P-PVRIG2P-PILRB	562.11	-0.384727	0.182171	-2.11186	0.0346981	0.0868896
TECPR1	527.92	-0.38482	0.121081	-3.17816	0.00148215	0.00602016
SUFU	449.219	-0.385421	0.126849	-3.03837	0.0023786	0.00907043
ARAP1	1111.11	-0.385613	0.114118	-3.37904	0.000727398	0.0032554
HDHD5	332.125	-0.38575	0.172742	-2.23305	0.0255455	0.0672852
CAPNS1	6072.2	-0.385794	0.174007	-2.21712	0.0266151	0.0696534
PERP	4096.54	-0.385933	0.106847	-3.612	0.000303848	0.00149964
C17orf75	393.999	-0.386385	0.155154	-2.49027	0.0127648	0.0379172
PMPCA	696.661	-0.386468	0.165204	-2.33931	0.0193192	0.0535981
CACNB3	324.934	-0.387759	0.170846	-2.26958	0.0232332	0.0622166
ATP8B2	1061.11	-0.388063	0.166725	-2.32755	0.0199362	0.0549606
SCOC	1690.08	-0.388643	0.146065	-2.66074	0.00779689	0.0249594
NBDY	639.477	-0.389246	0.168364	-2.31189	0.0207838	0.0569294
RNF34	620.642	-0.38957	0.137543	-2.83232	0.00462119	0.0159902
DHPS	528.504	-0.389972	0.176902	-2.20443	0.0274941	0.0714885
MOCS1	217.054	-0.389997	0.184757	-2.11079	0.0347907	0.0870743
DAG1	4976.62	-0.391139	0.164063	-2.38408	0.017122	0.0486278
GCA	603.294	-0.391298	0.130044	-3.00894	0.00262163	0.00987366
BBS4	388.613	-0.392468	0.145274	-2.70151	0.00690262	0.0225707
SMIM7	823.127	-0.392708	0.172818	-2.27236	0.023065	0.0618631
ARFGAP2	1377.88	-0.392729	0.143315	-2.74031	0.00613819	0.0204507
TMEM98	944.259	-0.392858	0.162695	-2.41468	0.0157492	0.0453038
MRPS36	481.631	-0.39313	0.138807	-2.83215	0.00462369	0.0159959
DOLPP1	327.786	-0.393996	0.154707	-2.54666	0.010876	0.0331317
FAM120AOS	810.652	-0.394337	0.116928	-3.37243	0.00074507	0.00332057
TEX2	1085.5	-0.394733	0.154292	-2.55833	0.0105175	0.0321826
DUSP22	456.22	-0.39483	0.13165	-2.99903	0.0027084	0.0101495
CCDC25	889.721	-0.395054	0.11246	-3.51279	0.000443426	0.00209898
ATG4A	355.189	-0.395123	0.141104	-2.80015	0.00510786	0.0174316
BLMH	1092.67	-0.39513	0.131454	-3.00584	0.0026485	0.0099495
SARS2	219.074	-0.395188	0.180516	-2.18916	0.0285852	0.0738233
DCAF11	1152.64	-0.395217	0.134003	-2.94929	0.00318507	0.0116396
DNAJC19	338.069	-0.395318	0.157546	-2.50918	0.0121013	0.0362549
MAN2C1	443.342	-0.395439	0.151925	-2.60281	0.0092462	0.0288581
EHBP1L1	459.529	-0.395936	0.137629	-2.8768	0.00401726	0.0141867
COPS7B	476.05	-0.395999	0.123872	-3.19678	0.00138972	0.00569772
EXOC4	937.113	-0.39632	0.149513	-2.65071	0.00803218	0.0256144
TAF15	2472.23	-0.396641	0.122072	-3.24924	0.00115713	0.00485609
SDHA	1394.4	-0.397043	0.143604	-2.76484	0.00569508	0.0191908
SLC39A9	1841.66	-0.397666	0.100253	-3.96663	7.28959e-05	0.00042229
ZNF33A	691.171	-0.397776	0.181922	-2.18649	0.0287801	0.0742268
PFDN4	548.402	-0.398108	0.184754	-2.15477	0.0311796	0.079434
WDR5B	167.635	-0.39816	0.183874	-2.16526	0.0303674	0.077643
CRISPLD2	193.424	-0.398166	0.161934	-2.4587	0.0139442	0.0409145
PIGK	582.791	-0.399746	0.168111	-2.37784	0.0174143	0.0492744
CDK9	864.143	-0.399804	0.150067	-2.66414	0.00771854	0.024754
EMC7	1266.2	-0.400098	0.163785	-2.44282	0.0145731	0.0424742
OSBPL7	134.167	-0.400717	0.183579	-2.18264	0.0290625	0.0748747
GMPPA	479.724	-0.401071	0.19412	-2.06608	0.038821	0.0952252
UGGT2	675.35	-0.401257	0.166256	-2.41347	0.0158016	0.0454273
TTC5	229.014	-0.401328	0.176684	-2.27133	0.0231272	0.0619781
PPP1R21	586.774	-0.401365	0.135764	-2.9563	0.0031135	0.0114196
KREMEN1	613.658	-0.401511	0.153126	-2.62206	0.00874001	0.0275082
TCTN3	908.671	-0.402382	0.107453	-3.74469	0.000180617	0.000942462
LINC00667	541.122	-0.402597	0.118883	-3.38642	0.000708106	0.00317944
NPRL3	452.818	-0.402753	0.151986	-2.6499	0.00805165	0.0256552
DERA	515.406	-0.4029	0.120833	-3.3343	0.000855138	0.00374591
MTMR11	172.874	-0.403002	0.171792	-2.34577	0.0189879	0.0528469
CD81	3989.37	-0.403037	0.189489	-2.12697	0.0334227	0.0842545
TADA3	1291.89	-0.403598	0.195047	-2.06923	0.0385246	0.0946192
JAK3	121.173	-0.403671	0.191014	-2.11316	0.034587	0.0866548
CHCHD7	532.264	-0.404264	0.151631	-2.66606	0.00767449	0.0246498
GM2A	1249.95	-0.404377	0.118726	-3.40593	0.000659389	0.00298794
PPP2R1A	3912.66	-0.404573	0.169839	-2.38209	0.0172146	0.048817
HLCS	569.184	-0.404596	0.158375	-2.55463	0.0106302	0.0324808
PIGX	347.623	-0.404643	0.13695	-2.9546	0.00313077	0.0114726
ACTA2	1878.81	-0.404649	0.165565	-2.44404	0.014524	0.042363
WRB	345.583	-0.405108	0.144654	-2.80045	0.00510306	0.0174247
HIBADH	489.192	-0.405245	0.123682	-3.27644	0.00105125	0.00447038
PTPA	1743.86	-0.406242	0.167877	-2.41987	0.015526	0.044816
IVNS1ABP	1190.27	-0.406941	0.136706	-2.97673	0.00291338	0.0107925
BCAP29	753.141	-0.407045	0.113251	-3.59414	0.000325464	0.00159214
PIH1D1	491.18	-0.407939	0.192864	-2.11514	0.0344184	0.086379
TM9SF1	1023.76	-0.408821	0.127234	-3.21311	0.00131304	0.00542737
SLAIN1	298.645	-0.410731	0.161919	-2.53657	0.0111946	0.0339537
VAV2	1113.75	-0.410752	0.113718	-3.612	0.000303841	0.00149964
ZWINT	432.274	-0.411087	0.151647	-2.71075	0.00671305	0.0220296
RTEL1	346.64	-0.41168	0.161565	-2.54799	0.0108346	0.033032
NAXD	750.576	-0.412177	0.162104	-2.54266	0.0110011	0.0334388
IL10RB	383.659	-0.412219	0.15764	-2.61486	0.00892639	0.0279965
RTL8C	1608.18	-0.412501	0.190724	-2.16282	0.0305553	0.0780921
SGCB	1084.41	-0.412738	0.151867	-2.71774	0.00657297	0.0216514
GGPS1	586.72	-0.413833	0.115446	-3.58457	0.000337632	0.00164357
PTGS1	123.392	-0.414462	0.194546	-2.1302	0.0331549	0.0837002
2020-09-06	532.075	-0.414486	0.141495	-2.92925	0.00339777	0.0123022
NSL1	413.93	-0.414955	0.185293	-2.2394	0.0251299	0.0663909
ANKRD13D	397.818	-0.414987	0.179181	-2.31599	0.020559	0.0564101
UBE2E3	1254.74	-0.415291	0.141108	-2.94305	0.00324994	0.0118496
ATP5MC2	1566.46	-0.415657	0.198861	-2.09019	0.0366007	0.0906826
OLMALINC	97.6558	-0.415892	0.203455	-2.04391	0.0409627	0.0996009
TFDP1	1083.99	-0.415984	0.132515	-3.13912	0.00169455	0.00676974
TXNDC17	779.607	-0.416145	0.197854	-2.10328	0.0354412	0.0883684
ACYP2	173.095	-0.416159	0.19144	-2.17373	0.0297251	0.0763226
RUNX1T1	292.132	-0.41631	0.191777	-2.17073	0.0299517	0.0767639
GINM1	833.675	-0.416516	0.115247	-3.61406	0.000301439	0.00148966
TXNDC12	1548.37	-0.416549	0.146457	-2.84415	0.004453	0.0154807
RAB11FIP3	717.177	-0.417035	0.120649	-3.45656	0.000547114	0.00254401
ZNF618	558.157	-0.417079	0.194534	-2.14394	0.0320374	0.0812636
ERICH5	148.183	-0.41719	0.182579	-2.28486	0.0223213	0.0602631
LCMT2	206.427	-0.417607	0.197737	-2.11186	0.0346988	0.0868896
SELENOT	2182.11	-0.418039	0.111478	-3.74995	0.000176872	0.00092602
NLK	315.409	-0.418146	0.177064	-2.36148	0.018202	0.0510517
ACTN2	296.635	-0.418205	0.159491	-2.62204	0.00874062	0.0275082
NUMA1	2970.9	-0.418496	0.0954008	-4.3867	1.15083e-05	7.95846e-05
SCRN3	267.333	-0.418968	0.155762	-2.6897	0.00715166	0.0232465
THEM4	164.419	-0.419106	0.191642	-2.1868	0.0287568	0.0741867
ARHGAP44	209.394	-0.419398	0.18922	-2.21635	0.0266674	0.0697523
ARRB1	699.718	-0.419415	0.117351	-3.57397	0.000351612	0.00170213
TM9SF4	2216.1	-0.419707	0.110653	-3.79299	0.000148846	0.000797553
VCAM1	391.055	-0.420274	0.191535	-2.19417	0.028223	0.0730451
CETN2	979.567	-0.42071	0.193005	-2.17978	0.029274	0.0753387
FUNDC1	271.882	-0.420851	0.183395	-2.29472	0.0217494	0.0591608
TMEM250	609.374	-0.42108	0.185561	-2.2692	0.0232559	0.0622535
CNPY2	1226.07	-0.421605	0.201793	-2.08928	0.0366821	0.0908138
CDC42	5298.35	-0.421769	0.0928075	-4.54455	5.50526e-06	4.06783e-05
ACOX1	1129.87	-0.421999	0.116154	-3.63307	0.000280069	0.00139591
BMP7	338.929	-0.422141	0.178268	-2.36795	0.0178868	0.0503369
CYB561	651.617	-0.422711	0.135219	-3.12608	0.00177156	0.00703059
TBC1D25	291.859	-0.422776	0.156937	-2.69386	0.00706292	0.0230165
LARGE1	650.866	-0.42306	0.11852	-3.56945	0.000357725	0.00172737
FBXW7	594.719	-0.423592	0.181701	-2.33124	0.0197407	0.0545234
REEP5	2259.07	-0.42403	0.108061	-3.92399	8.70955e-05	0.000495407
ABHD16A	834.868	-0.424469	0.134375	-3.1588	0.00158422	0.0063834
GON7	165.628	-0.42453	0.182184	-2.33006	0.0198032	0.0546723
VPS11	545.897	-0.425364	0.118836	-3.57934	0.000344469	0.00167219
MANF	2116.31	-0.425877	0.193581	-2.19998	0.027808	0.0721461
CAPN1	4101.21	-0.425923	0.129878	-3.2794	0.00104029	0.00442865
ADAL	142.267	-0.426103	0.196021	-2.17369	0.0297285	0.0763226
EXOC6	453.257	-0.426189	0.203134	-2.09802	0.0359033	0.0892655
KRI1	430.495	-0.426271	0.176697	-2.41239	0.0158484	0.0455549
TMEM254	282.763	-0.426492	0.146756	-2.90601	0.00366065	0.0131105
INTS3	1161.93	-0.426701	0.113088	-3.77313	0.000161211	0.000853807
RECK	312.1	-0.426923	0.154964	-2.75493	0.00587051	0.0197043
DDOST	4783.8	-0.427124	0.128822	-3.3156	0.000914471	0.00396333
HADHA	4023.6	-0.427439	0.113682	-3.75996	0.000169944	0.000893403
CDKAL1	289.177	-0.427906	0.153367	-2.78999	0.00527103	0.0179223
KDELR1	3390.66	-0.428143	0.147007	-2.9124	0.00358661	0.0128984
TTC38	428.653	-0.428233	0.144367	-2.96622	0.00301488	0.011117
RUSC1	520.029	-0.428385	0.170964	-2.50568	0.0122216	0.0365581
CDS2	772.334	-0.428691	0.118302	-3.62366	0.000290464	0.00144248
GMPPB	344.92	-0.428764	0.144828	-2.96042	0.00307215	0.0112936
PEF1	825.989	-0.42901	0.180272	-2.37978	0.0173231	0.0490668
MSI2	900.061	-0.429022	0.186255	-2.30338	0.0212572	0.0580441
ARID3A	717.954	-0.429328	0.14532	-2.95433	0.00313347	0.0114794
LRRC20	377.321	-0.429397	0.174437	-2.46154	0.013834	0.0406531
EMP2	461.479	-0.429567	0.134858	-3.18527	0.00144618	0.00589647
USP35	234.825	-0.429929	0.153482	-2.80106	0.00509357	0.0173989
CD68	444.946	-0.431099	0.151507	-2.84536	0.00443618	0.0154385
HKR1	458.817	-0.431251	0.121801	-3.54057	0.00039927	0.00191211
ALG1	465.785	-0.431267	0.182592	-2.36187	0.0181831	0.0510135
TRIOBP	861.33	-0.432165	0.158002	-2.73518	0.00623459	0.0207179
NDUFS4	615.245	-0.432192	0.208271	-2.07513	0.0379743	0.0935546
PINK1	1116.18	-0.43265	0.139665	-3.09775	0.00194996	0.0076438
PLSCR3	620.289	-0.432764	0.154449	-2.80196	0.00507927	0.0173655
SLCO3A1	412.862	-0.43318	0.132806	-3.26163	0.00110772	0.00467224
SLC30A4	250.59	-0.433266	0.209184	-2.07116	0.0383438	0.0942957
CTDSP1	867.601	-0.433567	0.158012	-2.74385	0.00607225	0.0202662
TMEM39B	207.494	-0.434678	0.171837	-2.52949	0.0114227	0.0345343
GTF3C1	2155.54	-0.434755	0.103346	-4.20676	2.59057e-05	0.000166608
SLC26A6	330.157	-0.435454	0.185481	-2.34765	0.0188923	0.0526266
ACAP3	711.86	-0.435467	0.183341	-2.37516	0.0175411	0.0495382
SLC2A4RG	597.036	-0.435503	0.210559	-2.06829	0.0386124	0.0948088
ESD	1329.65	-0.435998	0.159791	-2.72853	0.00636169	0.0210456
EHMT2	782.495	-0.436018	0.144621	-3.01487	0.0025709	0.00971115
SLIT3	975.153	-0.436242	0.152929	-2.85255	0.00433696	0.0151467
OAZ2	1590.43	-0.436251	0.141762	-3.07734	0.0020886	0.00809311
BBS1	356.931	-0.436352	0.145619	-2.99643	0.00273157	0.0102138
ELMOD2	684.206	-0.436722	0.165132	-2.64465	0.00817756	0.0260003
NR2F1	410.805	-0.436823	0.13127	-3.3276	0.000875986	0.00382757
SEC14L2	158.359	-0.437204	0.183464	-2.38302	0.0171713	0.0487313
TRMT2B	295.806	-0.437305	0.150644	-2.90281	0.00369835	0.0132111
ZSCAN2	324.49	-0.437831	0.149868	-2.9214	0.00348466	0.0125883
GLT8D2	108.748	-0.4381	0.20672	-2.11899	0.0340911	0.0856469
LUC7L3	2109.44	-0.438187	0.138029	-3.17459	0.00150049	0.00608563
COLGALT1	1678.23	-0.438533	0.0962184	-4.55766	5.17265e-06	3.8398e-05
MYL1	693.356	-0.438771	0.210494	-2.08447	0.0371173	0.0917698
PAPSS1	1512.62	-0.439107	0.149118	-2.94468	0.00323287	0.0117941
IFT172	172.655	-0.439395	0.20198	-2.17526	0.029611	0.0760837
NBEAL2	1514.81	-0.439487	0.138957	-3.16274	0.00156294	0.00630695
GPR137	550.532	-0.439936	0.192355	-2.28708	0.0221911	0.0599992
SMTN	354.241	-0.439958	0.166888	-2.6362	0.00838411	0.0265347
PCLAF	143.464	-0.440086	0.178915	-2.45953	0.0139118	0.0408441
OLFML1	168.177	-0.440413	0.194459	-2.26469	0.023532	0.0627911
TCF19	242.677	-0.440786	0.194436	-2.2669	0.0233966	0.0625255
ZNF277	366.765	-0.440808	0.141579	-3.11342	0.00184932	0.00729399
BTG2	1241.2	-0.440874	0.106443	-4.14184	3.44529e-05	0.000215868
LOC285074	166.986	-0.442223	0.175901	-2.5139	0.0119405	0.0358448
USP30	232.451	-0.442306	0.162013	-2.72991	0.00633516	0.0209723
PLP2	1086.58	-0.442398	0.171473	-2.57997	0.0098808	0.0304968
PABPN1	2070.58	-0.442617	0.170293	-2.59914	0.00934572	0.0291309
MAST4	542.31	-0.442799	0.193383	-2.28969	0.0220394	0.0596625
KRT80	497.155	-0.442843	0.134638	-3.28908	0.00100516	0.00430298
ATP6V0A1	1537.29	-0.442901	0.112614	-3.93287	8.39387e-05	0.000478895
TMEM203	210.813	-0.44298	0.208632	-2.12318	0.0337386	0.0849057
RRAGA	1119.28	-0.443201	0.158707	-2.79256	0.00522935	0.0177995
CLSTN2	304.917	-0.443204	0.198073	-2.23749	0.0252543	0.0666644
RPGRIP1L	168.889	-0.443442	0.190526	-2.32773	0.0199265	0.0549489
KAT5	574.14	-0.443775	0.14649	-3.02934	0.00245089	0.00931094
WDR60	279.745	-0.443901	0.16213	-2.73779	0.00618535	0.0205864
PTPRF	5645.33	-0.444106	0.13487	-3.29283	0.000991837	0.00425034
EGR1	802.807	-0.444252	0.133056	-3.33878	0.000841468	0.00369361
CHD7	1078.36	-0.444593	0.147733	-3.00939	0.00261771	0.00986277
LINC01578	478.314	-0.44492	0.177924	-2.50056	0.0123997	0.0369987
OCIAD1	2176.59	-0.44497	0.0964461	-4.61364	3.9568e-06	3.01772e-05
SIX5	185.66	-0.445411	0.192122	-2.31831	0.0204324	0.0561673
PDGFRB	591.377	-0.445836	0.150529	-2.96173	0.00305919	0.0112502
NEFM	505.862	-0.446473	0.145393	-3.07076	0.00213515	0.00825515
ZMYM3	681.603	-0.447786	0.169647	-2.63949	0.00830311	0.0263254
PTER	436.43	-0.447987	0.1576	-2.84249	0.00447631	0.0155514
SLC35B1	764.089	-0.448535	0.191327	-2.3443	0.0190626	0.0530241
RNF130	635.918	-0.448666	0.152587	-2.94037	0.00327826	0.0119325
SPC25	95.0808	-0.448819	0.204956	-2.1895	0.0285607	0.0737798
PRMT2	1443.7	-0.449148	0.129007	-3.48155	0.000498528	0.00234134
BABAM2	421.212	-0.449196	0.154629	-2.90491	0.00367362	0.0131448
CALML4	173.339	-0.449476	0.173246	-2.59427	0.00947933	0.0294756
RETSAT	873.461	-0.449687	0.107217	-4.1941	2.73952e-05	0.000175308
NAPEPLD	231.14	-0.449771	0.198136	-2.26988	0.0232151	0.0621876
HDAC11	290.728	-0.450297	0.171045	-2.63254	0.00847492	0.0267817
OTUB1	1460.39	-0.450438	0.177964	-2.53105	0.0113721	0.034403
FANCL	199.148	-0.450789	0.171261	-2.63202	0.00848779	0.0268135
P4HA1	1356.5	-0.450818	0.114818	-3.92632	8.62552e-05	0.000491089
FLRT3	570.587	-0.451072	0.216258	-2.08576	0.0370007	0.0915201
ACOT13	537.051	-0.451141	0.159726	-2.8244	0.00473687	0.0163251
CSTF3	661.958	-0.451706	0.143079	-3.15703	0.00159383	0.00641945
COMMD6	679.292	-0.452782	0.215176	-2.10421	0.0353598	0.0882112
ALDH18A1	1360.62	-0.453084	0.104299	-4.34405	1.39877e-05	9.51874e-05
TGFBI	353.234	-0.453589	0.161135	-2.81487	0.00487967	0.016759
DDX41	886.396	-0.454796	0.164442	-2.76566	0.0056807	0.0191491
RNF121	425.228	-0.455036	0.14162	-3.21298	0.00131364	0.0054287
MLH1	510.929	-0.455178	0.132828	-3.42674	0.000610875	0.00278851
PIP5K1B	181.694	-0.455356	0.185829	-2.45022	0.014277	0.0417251
MRPL43	581.535	-0.455672	0.215172	-2.11768	0.0342023	0.0858701
AHDC1	552.867	-0.455952	0.133669	-3.41099	0.000647278	0.00294
ENPP1	391.119	-0.456364	0.168325	-2.71113	0.00670549	0.0220086
PI4KA	1950.04	-0.456405	0.145521	-3.13634	0.00171072	0.00683007
FAM131A	153.603	-0.457199	0.206764	-2.21106	0.0270316	0.0704962
BABAM1	961.001	-0.457515	0.190101	-2.40668	0.0160985	0.046177
SNAPC3	544.957	-0.457627	0.212951	-2.14893	0.0316401	0.0803938
NAGA	545.202	-0.457672	0.117036	-3.91043	9.21315e-05	0.00052038
TAGLN	9682.24	-0.457817	0.187644	-2.43982	0.0146945	0.0427891
HSPG2	7011.57	-0.458501	0.20708	-2.21412	0.0268203	0.0700421
C4orf3	1567.29	-0.458547	0.149422	-3.0688	0.00214923	0.0083029
GNAI1	673.045	-0.458845	0.144426	-3.17695	0.00148831	0.00604134
LDAH	466.695	-0.459985	0.128813	-3.57085	0.000355824	0.00172047
TSC22D1	1601.63	-0.460303	0.096938	-4.7484	2.0503e-06	1.65925e-05
C1orf123	283.114	-0.460357	0.210416	-2.18775	0.0286882	0.0740395
DLG3	612.403	-0.460393	0.119192	-3.86252	0.000112222	0.000621964
NDRG2	280.451	-0.460925	0.163361	-2.82139	0.0047816	0.0164621
SAYSD1	249.984	-0.461386	0.152101	-3.03321	0.00241965	0.00921051
YTHDC2	640.979	-0.461405	0.204657	-2.25448	0.0241657	0.0642589
GDPD5	222.664	-0.461671	0.181011	-2.5504	0.0107598	0.0328247
RRM1	945.832	-0.461794	0.118176	-3.90765	9.31988e-05	0.000525618
KAT14	312.093	-0.462005	0.150759	-3.06442	0.00218092	0.00840504
LAMB1	8063.33	-0.462231	0.137854	-3.35303	0.000799322	0.00352878
COQ2	189.946	-0.462289	0.177801	-2.59984	0.00932668	0.0290762
SGK3	182.165	-0.462317	0.210939	-2.19153	0.0284137	0.0734297
VPS52	729.688	-0.462544	0.117565	-3.93428	8.34457e-05	0.000476365
HSPB6	200.576	-0.462638	0.180878	-2.55762	0.0105391	0.0322383
SCPEP1	609.7	-0.463191	0.119255	-3.88395	0.000102774	0.000573743
CIR1	596.599	-0.463293	0.155254	-2.98403	0.00284481	0.010565
PTPRA	946.698	-0.463417	0.113708	-4.07546	4.59229e-05	0.000280147
PRDX3	2094.22	-0.464204	0.0939617	-4.94033	7.79902e-07	6.85144e-06
ANKMY2	361.848	-0.464213	0.141926	-3.27067	0.00107292	0.0045454
SRP14	3719.29	-0.464692	0.148714	-3.12474	0.00177964	0.00705539
SUMO2	2476.44	-0.465247	0.093375	-4.98255	6.2753e-07	5.5792e-06
NOMO3	1220.03	-0.466459	0.117992	-3.95325	7.70959e-05	0.000443677
GRIPAP1	988.474	-0.466511	0.105824	-4.40832	1.04177e-05	7.27229e-05
GAREM1	458.013	-0.466688	0.199423	-2.34012	0.0192775	0.0534978
DPYSL2	2555.26	-0.467184	0.101618	-4.59741	4.2777e-06	3.23594e-05
RNPEP	1403.29	-0.467627	0.147701	-3.16602	0.00154539	0.00624924
PHTF1	704.567	-0.468046	0.126141	-3.71042	0.000206918	0.00106418
ARL6IP4	1359.28	-0.468969	0.22435	-2.09034	0.0365872	0.0906624
TBCC	492.729	-0.469141	0.154565	-3.03516	0.00240406	0.00915842
KRT8	59270.7	-0.469707	0.186235	-2.52213	0.0116648	0.0351776
CFH	356.146	-0.469876	0.17362	-2.70624	0.00680504	0.0222934
TPD52	1750.39	-0.469968	0.145421	-3.23174	0.00123037	0.00512428
DEAF1	459.545	-0.47046	0.203114	-2.3162	0.0205473	0.0563861
SLC35A1	397.294	-0.470646	0.125106	-3.76182	0.000168684	0.000888727
F8A1	387.883	-0.47082	0.174517	-2.69779	0.00698012	0.0227931
CHPF	2557.54	-0.471296	0.198577	-2.37336	0.0176271	0.0497445
CNPY3	465.243	-0.4716	0.211766	-2.22694	0.0259512	0.0681623
PDXDC1	3477.51	-0.472089	0.129283	-3.65159	0.000260624	0.00130737
ANAPC16	1081.1	-0.47215	0.159249	-2.96481	0.00302866	0.0111572
CAPRIN2	468.954	-0.472177	0.142428	-3.3151	0.000916094	0.00396857
ATP1A1	9970.71	-0.472478	0.0937346	-5.04058	4.64113e-07	4.26655e-06
USF3	365.186	-0.47249	0.178565	-2.64616	0.00814119	0.0259104
TUBB3	6535.29	-0.472781	0.157749	-2.99705	0.00272608	0.010199
NDUFS3	689.597	-0.47291	0.218658	-2.16276	0.0305597	0.0780929
BRSK2	205.456	-0.473053	0.151482	-3.12265	0.0017923	0.00710258
SRL	239.207	-0.473617	0.189067	-2.50486	0.0122498	0.036637
LBH	1040.55	-0.473716	0.109975	-4.30746	1.65144e-05	0.000111083
MAP3K4	540.238	-0.47407	0.17136	-2.76643	0.00566732	0.019114
SNAPC5	269.429	-0.474392	0.176887	-2.68178	0.00732308	0.0236875
ACTG2	533.579	-0.474621	0.189547	-2.50392	0.0122824	0.0367172
TBCB	1503.71	-0.474635	0.207211	-2.29058	0.0219875	0.0595637
NCSTN	2720.98	-0.474832	0.0947469	-5.01156	5.39901e-07	4.87001e-06
PDLIM1	4345.33	-0.474885	0.15813	-3.00312	0.00267223	0.0100249
TARBP1	356.244	-0.475109	0.196436	-2.41858	0.0155814	0.0449381
HIP1R	898.126	-0.475253	0.141615	-3.35591	0.000791047	0.00349787
ACOX3	268.395	-0.475264	0.166792	-2.8493	0.00438161	0.015274
PMPCB	960.99	-0.47557	0.113035	-4.20722	2.58533e-05	0.000166327
LMAN2	2527.41	-0.475589	0.211274	-2.25105	0.0243826	0.0647014
PBX2	1665.77	-0.475603	0.0967965	-4.91339	8.95127e-07	7.78181e-06
MPI	403.609	-0.475626	0.152078	-3.12741	0.00176352	0.00700304
TPCN1	794.962	-0.475813	0.117514	-4.04892	5.14537e-05	0.000310046
SLC37A1	992.014	-0.476017	0.142889	-3.33133	0.000864313	0.00378093
CEACAM1	1077.29	-0.476142	0.156737	-3.0378	0.00238311	0.00908401
ELMOD3	147.734	-0.476481	0.178629	-2.66717	0.00764924	0.0245892
IL1R1	1096.08	-0.476796	0.23032	-2.07012	0.0384408	0.0944857
CDKN2AIPNL	338.705	-0.476862	0.184806	-2.58023	0.00987347	0.0304791
BCKDK	471.924	-0.477134	0.188284	-2.53406	0.011275	0.0341683
LRRN1	1755.18	-0.477689	0.216068	-2.21081	0.0270491	0.0705297
TMEM117	132.807	-0.477986	0.181525	-2.63288	0.00846634	0.026759
CARMIL1	463.584	-0.478068	0.17395	-2.7482	0.00599235	0.0200415
CRLS1	746.974	-0.478103	0.118904	-4.02086	5.79871e-05	0.000344656
SPIDR	490.759	-0.478324	0.167955	-2.84786	0.00440144	0.0153348
DDAH2	914.016	-0.478604	0.176327	-2.71427	0.00664221	0.0218382
CLPTM1	2044.24	-0.478606	0.139552	-3.42958	0.000604511	0.00276669
PDIA3	12496.5	-0.478721	0.108891	-4.39632	1.10103e-05	7.64982e-05
PRMT9	226.803	-0.479614	0.214908	-2.23155	0.0256447	0.0674815
NOMO2	3781.47	-0.480783	0.106329	-4.52163	6.13666e-06	4.48776e-05
ZSWIM1	204.788	-0.480864	0.154614	-3.10984	0.00187186	0.00737428
VPS35L	955.589	-0.481062	0.104597	-4.59911	4.24295e-06	3.21427e-05
PBX1	1020.25	-0.481255	0.145306	-3.31195	0.000926496	0.00400911
PCBP4	674.751	-0.481366	0.182063	-2.64391	0.00819547	0.0260529
GLT8D1	759.182	-0.481449	0.133369	-3.60986	0.000306363	0.00150973
FZD4	340.349	-0.482096	0.14741	-3.27028	0.00107442	0.00455074
ST6GALNAC4	160.789	-0.482216	0.222166	-2.17037	0.0299792	0.0768241
PUSL1	186.947	-0.482454	0.225918	-2.13547	0.0327228	0.0827288
ENGASE	233.496	-0.48259	0.156128	-3.0908	0.00199616	0.00778993
SNTA1	342.537	-0.482824	0.215702	-2.23833	0.0251996	0.0665567
PQLC1	470.204	-0.482927	0.22782	-2.11974	0.0340278	0.0855439
YIPF1	718.988	-0.483329	0.160464	-3.01202	0.00259519	0.00979138
KLHL22	307.531	-0.483384	0.188443	-2.56506	0.0103159	0.0316667
TST	342.513	-0.483486	0.21897	-2.20794	0.0272482	0.0709621
BRD8	961.008	-0.483579	0.137504	-3.51678	0.000436816	0.00206922
EXTL3	1308.06	-0.483601	0.146726	-3.29596	0.000980876	0.00421498
PEX26	653.116	-0.483736	0.130406	-3.70938	0.000207768	0.00106827
C7orf43	387.572	-0.484061	0.154149	-3.14014	0.00168868	0.00674909
ELOVL4	438.1	-0.484225	0.179949	-2.69083	0.00712749	0.0231915
PIK3R3	762.827	-0.484767	0.154167	-3.14437	0.00166447	0.00666621
CYB561D2	183.302	-0.485392	0.225243	-2.15487	0.0311718	0.079434
ARSI	80.4774	-0.485413	0.226648	-2.14136	0.0322446	0.0817137
HEATR3	445.773	-0.485848	0.130197	-3.73151	0.000190339	0.000986579
ANKRD54	372.446	-0.485909	0.198556	-2.44714	0.0143995	0.0420511
RAB11A	3280.28	-0.486128	0.098754	-4.9226	8.54034e-07	7.45494e-06
NDUFB5	866.911	-0.486535	0.141099	-3.44814	0.000564471	0.0026127
RAB27A	503.296	-0.486733	0.187742	-2.5925	0.00952809	0.0296128
MMP25-AS1	60.3652	-0.486766	0.238131	-2.04361	0.0409918	0.0996464
SCNN1A	1271.02	-0.486807	0.122269	-3.98139	6.85127e-05	0.000399672
USP21	210.108	-0.486837	0.164908	-2.95199	0.00315731	0.0115522
SPAG7	878.41	-0.486871	0.191255	-2.54563	0.0109079	0.0332027
PDZD11	513.361	-0.486949	0.186001	-2.61792	0.00884669	0.0277874
COL5A2	2620.39	-0.48723	0.210461	-2.31504	0.0206106	0.0565356
PNPLA6	1117.7	-0.487455	0.159352	-3.05895	0.00222112	0.00854655
RMDN1	499.997	-0.487905	0.141389	-3.45069	0.000559154	0.00259121
IFT80	415.038	-0.487919	0.232371	-2.09969	0.0357562	0.0889804
SDF4	2452.96	-0.487949	0.172245	-2.83287	0.00461326	0.0159713
HGSNAT	1178.22	-0.487966	0.135126	-3.61113	0.000304864	0.00150388
MYL9	5541.13	-0.488654	0.193814	-2.52125	0.0116937	0.0352538
ZNF182	185.143	-0.488734	0.191584	-2.5508	0.0107477	0.0327929
POLR3GL	267.149	-0.488818	0.181313	-2.69584	0.00702104	0.0228956
RPUSD3	314.473	-0.489132	0.229176	-2.13425	0.0328222	0.0829474
WDR61	695.69	-0.489137	0.176969	-2.76393	0.00571098	0.0192376
IP6K2	1397.52	-0.489912	0.148648	-3.29577	0.000981536	0.00421499
H6PD	792.018	-0.489982	0.149589	-3.27547	0.00105486	0.00448075
SDHAP3	82.4789	-0.49028	0.235932	-2.07767	0.0377399	0.093088
MEIS3	453.093	-0.490421	0.176723	-2.77501	0.00551996	0.0186859
ILVBL	462.818	-0.490871	0.213568	-2.29838	0.0215401	0.0586829
TSEN54	270.254	-0.490916	0.21178	-2.31794	0.0204526	0.0562091
SLC39A13	577.399	-0.49095	0.177021	-2.77334	0.0055484	0.0187557
MTG1	575.414	-0.491199	0.169811	-2.89257	0.00382106	0.0135763
LOC101929147	85.6572	-0.491358	0.226447	-2.16967	0.0300318	0.0769282
YIPF3	2161.37	-0.491509	0.159682	-3.07802	0.00208378	0.00808287
FIG4	392.034	-0.491554	0.150564	-3.26462	0.00109612	0.0046345
COX16	707.144	-0.491559	0.189997	-2.58714	0.00967749	0.0300043
CDHR1	90.1088	-0.491994	0.227884	-2.15844	0.0308937	0.0788521
GTF3C6	937.683	-0.492541	0.202058	-2.4376	0.0147851	0.0430072
MGARP	271.667	-0.493184	0.179935	-2.74075	0.00612998	0.0204304
SLC2A8	211.481	-0.493946	0.229719	-2.1501	0.0315471	0.0802212
RFX1	166.916	-0.494117	0.173184	-2.85289	0.00433239	0.0151409
SIRPA	342.917	-0.4945	0.168772	-2.92985	0.00339125	0.0122855
TCEAL8	1089.62	-0.494561	0.12545	-3.94224	8.07246e-05	0.000462067
ALG12	469.773	-0.494636	0.155442	-3.18206	0.00146234	0.00595731
RXRA	725.779	-0.494663	0.115427	-4.2854	1.82407e-05	0.000121215
ZBTB8OS	324.88	-0.495359	0.219941	-2.25218	0.0243106	0.064563
SLC43A1	149.374	-0.495474	0.191861	-2.58221	0.00981698	0.0303339
MAP3K12	257.626	-0.495723	0.158234	-3.13268	0.00173219	0.00690002
ELP6	374.307	-0.495892	0.18574	-2.66972	0.00759136	0.02444
KIF9	70.631	-0.496253	0.225857	-2.19664	0.0280462	0.0726364
COL26A1	167.685	-0.496323	0.21495	-2.30889	0.0209497	0.0573348
MDH1	1994.32	-0.496588	0.164751	-3.01416	0.00257693	0.0097282
PAF1	1259.27	-0.496664	0.173068	-2.86974	0.00410804	0.0144807
NAA60	1111.01	-0.496781	0.147252	-3.37365	0.000741794	0.00330904
ROR2	303.877	-0.496876	0.153938	-3.22764	0.00124817	0.00519164
GABPB1-IT1	85.8246	-0.496932	0.224696	-2.21105	0.0270326	0.0704962
NDN	872.951	-0.497044	0.177972	-2.79279	0.00522561	0.0177911
COL27A1	738.745	-0.497436	0.16387	-3.03549	0.00240144	0.00915027
DECR2	162.03	-0.497692	0.241933	-2.05702	0.0396844	0.0969961
RNF215	143.494	-0.497798	0.185193	-2.68775	0.00719351	0.0233667
UBA1	5508.26	-0.498146	0.115813	-4.30129	1.69807e-05	0.000113702
TRAPPC1	1300.79	-0.498508	0.194416	-2.56411	0.0103441	0.031738
ATRN	1333.8	-0.498689	0.182665	-2.73006	0.00633236	0.0209718
SMIM26	196.427	-0.498996	0.205371	-2.42954	0.0151179	0.0438556
LYPLAL1	196.671	-0.49948	0.181617	-2.74996	0.00596028	0.0199547
LOC728613	103.694	-0.500097	0.195717	-2.55477	0.0106259	0.0324808
ACAD8	317.165	-0.50013	0.162012	-3.08684	0.00202295	0.00788006
LINC01279	274.159	-0.500324	0.151588	-3.30033	0.000965712	0.00415633
TXNRD3	143.977	-0.500333	0.183332	-2.72884	0.00635578	0.0210297
NRBP2	360.446	-0.500672	0.150457	-3.32754	0.000876171	0.00382757
ABCB10	563.314	-0.501163	0.199305	-2.5145	0.0119202	0.035806
TOM1L2	887.457	-0.501507	0.124553	-4.0264	5.66365e-05	0.000337554
RGL2	694.142	-0.501541	0.158771	-3.15884	0.00158399	0.0063834
SLC12A9	467.959	-0.502226	0.194484	-2.58232	0.00981386	0.0303291
RSRP1	1001.29	-0.502436	0.118404	-4.24335	2.20204e-05	0.000143984
ZDHHC23	209.097	-0.502919	0.192756	-2.60884	0.00908487	0.0284091
SELENON	2277.27	-0.503154	0.113937	-4.41606	1.00516e-05	7.04752e-05
AKR7A2	659.981	-0.50347	0.210506	-2.39167	0.0167718	0.0477944
ALDH2	981.644	-0.503618	0.167066	-3.01444	0.00257453	0.00972297
PNMA8A	367.345	-0.503776	0.142189	-3.54285	0.000395829	0.00189706
TNK2	459.186	-0.503885	0.15842	-3.18062	0.0014696	0.00598182
AASDH	181.959	-0.504006	0.183929	-2.73995	0.00614487	0.0204694
ZNRF2	376.529	-0.504364	0.176024	-2.86523	0.0041671	0.0146459
SDC2	1011.82	-0.504541	0.108304	-4.65849	3.1854e-06	2.48063e-05
MEGF9	761.671	-0.504569	0.238404	-2.11641	0.0343103	0.0861187
COL1A1	8590.88	-0.504819	0.0911787	-5.53658	3.08432e-08	3.45574e-07
NDUFV1	1180.64	-0.505003	0.220609	-2.28911	0.0220728	0.059736
RBBP4	2275.85	-0.505048	0.130364	-3.8741	0.000107021	0.000595376
MYH14	2886.16	-0.505159	0.145102	-3.48139	0.000498818	0.00234213
VPS51	556.746	-0.506002	0.224345	-2.25543	0.0241063	0.0641276
NFYA	979.268	-0.50627	0.139846	-3.62014	0.000294446	0.00145924
MRPL22	401.558	-0.506643	0.195935	-2.58568	0.00971867	0.0300906
QPCTL	150.809	-0.507119	0.220264	-2.30208	0.0213305	0.0582027
RHOB	1004.54	-0.507239	0.138839	-3.6534	0.000258788	0.00129895
ZBED1	961.918	-0.507287	0.107654	-4.71212	2.45153e-06	1.94784e-05
DKFZP586I1420	92.0742	-0.507662	0.208063	-2.43941	0.0147114	0.0428255
MAN2A2	1034.94	-0.508002	0.146396	-3.47001	0.000520448	0.00243417
SHC2	602.207	-0.508157	0.237117	-2.14304	0.0321095	0.0814035
CIAO2A	740.503	-0.508186	0.131709	-3.85834	0.000114162	0.000631758
STAG3L4	144.422	-0.508278	0.178978	-2.83951	0.00451828	0.0156793
MOK	76.9078	-0.508317	0.228382	-2.22512	0.0260729	0.0684257
QPRT	2812.45	-0.508392	0.184355	-2.75768	0.00582134	0.0195613
TIMP1	2250.77	-0.508426	0.197778	-2.57068	0.01015	0.0312224
TLCD2	280.149	-0.508495	0.148576	-3.42227	0.000620999	0.00282934
COLEC12	418.814	-0.508638	0.138345	-3.67646	0.000236491	0.00120017
PAM	3470.26	-0.508844	0.134781	-3.77534	0.000159791	0.000847451
EIF4E2	1633.6	-0.508899	0.188174	-2.7044	0.00684277	0.0223979
PCBD2	144.024	-0.509103	0.18643	-2.73049	0.00632407	0.0209537
ELP4	227.071	-0.509267	0.163749	-3.10982	0.00187199	0.00737428
NARF	696.745	-0.509269	0.19225	-2.64895	0.00807415	0.0257141
N6AMT1	88.4254	-0.509372	0.219831	-2.3167	0.0205202	0.0563521
MRPL14	560.442	-0.509519	0.228016	-2.23454	0.0254476	0.0670918
STXBP1	1277.5	-0.510212	0.108483	-4.70311	2.56223e-06	2.02574e-05
P4HB	14178.6	-0.510276	0.163623	-3.1186	0.00181712	0.00718466
ZNF700	248.631	-0.510986	0.142296	-3.59075	0.000329734	0.00161084
ASAH1	2753.97	-0.511252	0.129911	-3.93536	8.30708e-05	0.000474507
NDUFA5	1112.02	-0.511313	0.0998325	-5.12163	3.0291e-07	2.86839e-06
OXTR	155.624	-0.511354	0.169092	-3.02379	0.00249627	0.00946652
XXYLT1	439.504	-0.51191	0.139132	-3.67919	0.000233974	0.00118837
ATP5MF	1820.78	-0.512027	0.224934	-2.27633	0.022826	0.0613587
PDIA6	6695.55	-0.512163	0.108578	-4.71699	2.39358e-06	1.91128e-05
COQ5	357.196	-0.5124	0.172979	-2.96211	0.0030554	0.0112406
SPC24	81.7327	-0.51256	0.233226	-2.19703	0.0280182	0.0725736
TSPAN15	774.556	-0.512919	0.134969	-3.8002	0.00014458	0.000776648
LOC100499489	70.6483	-0.512945	0.240126	-2.13572	0.0327024	0.0826883
HES6	545.387	-0.512948	0.243347	-2.10787	0.0350423	0.0875671
ALDOC	378.537	-0.513447	0.200415	-2.56182	0.0104125	0.031902
ATP6AP1	3304.79	-0.513664	0.142768	-3.59788	0.000320818	0.00157328
RIC3	195.118	-0.513719	0.166468	-3.08565	0.00203108	0.00790854
TSPAN3	4599.78	-0.514086	0.116688	-4.40562	1.05482e-05	7.35809e-05
HSPB7	111.937	-0.514268	0.200962	-2.5586	0.0105094	0.0321629
ABCA3	636.44	-0.514523	0.142285	-3.61604	0.000299142	0.00147907
HMG20B	705.556	-0.514527	0.224123	-2.29571	0.0216925	0.0590394
CROCCP3	72.5692	-0.514785	0.234756	-2.19222	0.0283635	0.0733387
ECHS1	1730.26	-0.514991	0.213663	-2.41029	0.0159401	0.0457842
ATP6AP2	2217.25	-0.514997	0.0940315	-5.47682	4.33041e-08	4.73044e-07
NOL3	149.564	-0.515458	0.193495	-2.66377	0.00772706	0.0247731
INHBB	52.387	-0.515626	0.251197	-2.05194	0.0401759	0.0979855
PMVK	386.08	-0.516055	0.248598	-2.07582	0.0379108	0.0934342
LOC100130027	95.9941	-0.516778	0.229151	-2.25479	0.0241463	0.0642253
PCOLCE	266.67	-0.517266	0.231547	-2.23389	0.0254906	0.0671774
PSKH1	905.031	-0.517472	0.121021	-4.27581	1.9044e-05	0.000126198
LETMD1	301.395	-0.517855	0.169971	-3.0466	0.00231443	0.00885912
TSPAN6	746.23	-0.518177	0.12275	-4.22132	2.42879e-05	0.000157257
SPTLC3	106.512	-0.518311	0.198707	-2.60789	0.0091102	0.0284753
FUT11	245.024	-0.51847	0.222821	-2.32668	0.0199824	0.0550562
CCDC80	2871.53	-0.518681	0.0876632	-5.91671	3.2844e-09	4.27328e-08
MISP	528.913	-0.518832	0.232677	-2.22986	0.025757	0.0677308
ZNF287	146.248	-0.519182	0.194945	-2.66295	0.00774581	0.0248166
IFT81	273.429	-0.519269	0.194961	-2.66329	0.00773799	0.0248039
ACTR1A	3073.64	-0.519377	0.114518	-4.53532	5.75163e-06	4.23684e-05
ZNF75D	233.268	-0.519751	0.16872	-3.08034	0.00206767	0.00802982
LRRN2	90.0623	-0.519806	0.223315	-2.32723	0.0199531	0.0549834
MADD	1117.45	-0.520062	0.150639	-3.45231	0.000555804	0.0025788
ZBTB45	196.969	-0.520356	0.220407	-2.36074	0.0182385	0.0511168
TMEM19	415.272	-0.520564	0.140351	-3.70886	0.000208195	0.00106989
ATP5F1A	6552.16	-0.520621	0.125774	-4.13935	3.48297e-05	0.000218086
NDUFC2	1402.26	-0.520679	0.212484	-2.45042	0.014269	0.041708
LOC101927021	58.9266	-0.520905	0.239207	-2.17693	0.0294856	0.0758022
EXOG	197.188	-0.521072	0.156429	-3.33076	0.000866079	0.00378693
CCDC8	597.013	-0.521746	0.160128	-3.25823	0.00112111	0.00471939
TRIL	76.7533	-0.521981	0.225697	-2.31227	0.0207631	0.0568808
TTC8	408.236	-0.522217	0.15977	-3.2684	0.00108158	0.00457503
TMEM198	235.486	-0.522241	0.199228	-2.62122	0.00876153	0.0275649
SLCO2A1	112.187	-0.522245	0.228842	-2.28172	0.0225057	0.0606765
RNASEL	239.154	-0.522367	0.190877	-2.73647	0.00621031	0.0206461
TMC6	463.292	-0.522497	0.183275	-2.85083	0.00436053	0.0152088
TPPP	119.467	-0.522569	0.209561	-2.49323	0.0126587	0.0376544
TM2D1	309.603	-0.522865	0.149239	-3.50335	0.000459447	0.00216947
NRK	244.437	-0.522948	0.253219	-2.06507	0.0389168	0.0953993
LAPTM4B	3636.24	-0.522968	0.111042	-4.70962	2.48174e-06	1.96777e-05
KLHL31	67.4954	-0.523191	0.248548	-2.10443	0.0353409	0.0881869
NDUFAF3	490.318	-0.523491	0.198294	-2.6399	0.00829308	0.026303
SARAF	4598.54	-0.523551	0.0918524	-5.6999	1.19878e-08	1.42724e-07
EDA	96.5968	-0.523924	0.22054	-2.37524	0.0175377	0.0495382
LEO1	699.376	-0.523961	0.118791	-4.41067	1.0305e-05	7.20938e-05
SERINC2	2291.21	-0.523996	0.162425	-3.22607	0.00125502	0.0052145
KRT18	37924	-0.524626	0.194267	-2.70055	0.00692258	0.0226167
CCM2	686.958	-0.525017	0.199112	-2.63676	0.00837019	0.0264987
ZNF764	150.047	-0.525298	0.17991	-2.91948	0.00350612	0.0126587
CROT	298.594	-0.525749	0.163981	-3.206	0.00134594	0.00554548
MFAP2	216.982	-0.527009	0.217322	-2.42486	0.0153143	0.044325
PROCR	338.551	-0.527091	0.177493	-2.96951	0.00298273	0.0110113
PNPLA4	199.147	-0.527164	0.178285	-2.95658	0.00311069	0.0114134
GRB7	184.212	-0.527172	0.180966	-2.9128	0.00358199	0.0128914
SPPL2B	441.449	-0.527264	0.189706	-2.77931	0.00544748	0.0184536
RAB6B	398.354	-0.52733	0.137762	-3.82768	0.000129356	0.000703928
FBLN5	206.086	-0.527406	0.155584	-3.38951	0.000700166	0.0031519
NTN4	889.384	-0.527826	0.176817	-2.9851	0.0028349	0.0105343
PCCA	260.744	-0.528829	0.142719	-3.70513	0.000211282	0.00108314
PRR12	532.304	-0.529008	0.140657	-3.76089	0.00016931	0.000890803
CLPB	258.463	-0.529277	0.158565	-3.33765	0.000844886	0.00370445
POLR2I	345.041	-0.529476	0.256148	-2.06699	0.0387346	0.0950591
MGST3	1219.72	-0.529531	0.185672	-2.85194	0.00434534	0.0151724
AGPAT2	795.44	-0.529554	0.233329	-2.26954	0.0232357	0.0622166
RTKN	699.319	-0.529684	0.142917	-3.70616	0.000210425	0.00107933
NEAT1	12469.8	-0.529784	0.198659	-2.66681	0.0076575	0.0246034
C6orf136	166.936	-0.530479	0.200027	-2.6518	0.0080064	0.0255534
GBP2	613.907	-0.530792	0.137908	-3.84878	0.000118706	0.000653374
ARPC3	3749.75	-0.531112	0.180314	-2.94547	0.00322462	0.0117662
SUN2	1147.58	-0.531174	0.114175	-4.65221	3.28389e-06	2.54804e-05
DHFR2	123.541	-0.53124	0.212103	-2.50423	0.0122718	0.0366913
C12orf76	89.6681	-0.531565	0.209844	-2.5326	0.0113221	0.0342894
TRMT2A	306.452	-0.531575	0.236105	-2.25137	0.0243624	0.0646567
DHRS3	264.16	-0.531913	0.243642	-2.18312	0.029027	0.0748033
FAAP100	415.02	-0.53347	0.191982	-2.77868	0.00545803	0.0184828
MAN2B2	971.45	-0.53367	0.103177	-5.17227	2.31261e-07	2.23781e-06
DCAF8	1717.62	-0.53441	0.134166	-3.98315	6.80072e-05	0.000397084
LYSMD1	171.134	-0.534723	0.183552	-2.91286	0.00358137	0.0128914
ENTPD4	1553.66	-0.535047	0.17299	-3.0929	0.00198214	0.00774623
ZNF517	79.6939	-0.535289	0.2408	-2.22267	0.0262379	0.0687974
SOX4	2391.02	-0.535354	0.142723	-3.75098	0.000176144	0.00092246
INSR	597.749	-0.53574	0.133412	-4.01554	5.93094e-05	0.000351536
CREB3L4	93.6265	-0.535818	0.212493	-2.52106	0.0117003	0.0352571
STK33	195.363	-0.53656	0.176905	-3.03283	0.00242275	0.00922047
B4GALT3	753.478	-0.536567	0.165269	-3.24657	0.00116806	0.00489877
ZNF785	95.5071	-0.536894	0.206696	-2.59694	0.00940594	0.0292853
KYAT1	52.875	-0.537145	0.261279	-2.05501	0.0398777	0.097382
NT5DC1	609.387	-0.537197	0.124742	-4.30633	1.65982e-05	0.000111569
IGSF8	904.467	-0.537357	0.190609	-2.81912	0.00481554	0.0165686
RPL3	15809.7	-0.537405	0.196068	-2.74091	0.00612696	0.0204275
PAPLN	60.3599	-0.537552	0.25876	-2.07672	0.0378273	0.0932764
VAMP8	1268.37	-0.538596	0.214169	-2.5148	0.0119102	0.0357882
ZNF512	515.77	-0.538654	0.122401	-4.40058	1.07963e-05	7.51644e-05
LTA4H	1380.57	-0.539064	0.111248	-4.84552	1.26278e-06	1.0683e-05
PCDHB5	113.369	-0.539128	0.237222	-2.27221	0.0230736	0.0618757
KNDC1	92.9334	-0.539177	0.229499	-2.34892	0.0188279	0.0524724
FSTL3	213.087	-0.539322	0.187091	-2.88251	0.00394524	0.0139632
WDR13	576.594	-0.539431	0.220408	-2.44739	0.0143894	0.0420345
LYPD6B	291.414	-0.539796	0.198588	-2.71803	0.00656711	0.0216357
PGGHG	184.414	-0.539914	0.201487	-2.67945	0.00737435	0.0238252
LRRN4	323.059	-0.540501	0.177435	-3.04604	0.00231877	0.00887223
ST6GALNAC2	128.837	-0.540975	0.207016	-2.61288	0.00897818	0.0281359
REEP3	1173.75	-0.541219	0.23751	-2.2787	0.0226849	0.061086
EML3	265.879	-0.541596	0.187109	-2.89441	0.00379868	0.0135092
SPINT1	4746.01	-0.541978	0.165429	-3.27619	0.00105216	0.00447325
NR2C1	297.701	-0.541982	0.172367	-3.14415	0.00166569	0.00666971
NECTIN1	717.04	-0.542416	0.116692	-4.64817	3.34894e-06	2.59432e-05
TMEM242	362.533	-0.542571	0.168902	-3.21217	0.00131737	0.00544294
ERBB2	1645.15	-0.543032	0.113628	-4.77899	1.76181e-06	1.4496e-05
PID1	112.051	-0.543039	0.199056	-2.72759	0.00637986	0.0210912
E2F1	373.697	-0.543455	0.191304	-2.84068	0.0045018	0.0156277
GATA6	713.472	-0.543537	0.137401	-3.95575	7.62938e-05	0.000439588
PDXDC2P-NPIPB14P	288.663	-0.543861	0.143072	-3.80105	0.000144086	0.000774642
AIFM1	799.146	-0.544531	0.15975	-3.40856	0.000653066	0.00296349
SLC27A4	603.28	-0.545034	0.177473	-3.07101	0.00213339	0.00825003
CCDC68	236.431	-0.545171	0.238809	-2.28269	0.0224488	0.0605488
RAB36	128.04	-0.545214	0.187845	-2.902	0.00370785	0.0132356
LOC100130449	81.4333	-0.545309	0.264548	-2.06088	0.0393141	0.0961768
SMARCC2	1570.51	-0.545356	0.139595	-3.90665	9.35848e-05	0.000526972
ZBTB22	233.425	-0.545423	0.18743	-2.90982	0.00361634	0.0129907
SPON1	93.6672	-0.546004	0.239177	-2.28236	0.0224681	0.0605922
ACAA2	1035.11	-0.546393	0.152653	-3.57927	0.000344557	0.00167219
CABIN1	1102.8	-0.546561	0.119382	-4.57817	4.69069e-06	3.50779e-05
CCDC22	234.39	-0.546797	0.211115	-2.58989	0.00960077	0.0298146
TMEM51-AS1	126.357	-0.54691	0.2438	-2.24284	0.0249073	0.0659387
TP53INP2	3660.05	-0.547085	0.128339	-4.26279	2.01889e-05	0.00013305
PCDHB2	234.633	-0.547896	0.167166	-3.27729	0.00104809	0.00445891
KIAA1324L	590.785	-0.547899	0.185291	-2.95688	0.0031077	0.0114046
VPS25	1221.87	-0.548065	0.177	-3.09638	0.00195901	0.00767431
FAM168A	893.871	-0.548126	0.18339	-2.9888	0.0028008	0.0104258
CCNDBP1	613.814	-0.548743	0.121649	-4.51074	6.46019e-06	4.70108e-05
TNFRSF11A	114.52	-0.549145	0.230975	-2.37706	0.0174511	0.049342
HIRIP3	185.793	-0.549342	0.212129	-2.58939	0.00961471	0.0298482
EID1	2749.81	-0.549669	0.105222	-5.22389	1.75208e-07	1.74156e-06
OXA1L	1389.34	-0.549785	0.150707	-3.648	0.000264293	0.00132381
SSX2IP	811.617	-0.550037	0.220193	-2.49793	0.012492	0.0372453
IMMP1L	81.1818	-0.55005	0.235662	-2.33351	0.0196216	0.0542713
CYB561D1	444.46	-0.550281	0.135774	-4.05274	5.06214e-05	0.00030551
EFNA4	172.532	-0.550397	0.227093	-2.42344	0.0153744	0.0444655
NFU1	448.095	-0.550794	0.198783	-2.77074	0.00559292	0.0188996
KCTD21	411.409	-0.550845	0.137119	-4.01707	5.89274e-05	0.000349596
TTC30A	164.667	-0.551157	0.22741	-2.42336	0.0153775	0.0444677
SERPINB1	1775.27	-0.551413	0.147484	-3.73876	0.000184929	0.000961651
LGALS3BP	6470.9	-0.551588	0.183339	-3.00856	0.00262488	0.00988201
ARFRP1	521.099	-0.551869	0.232227	-2.37637	0.0174838	0.04942
ELP5	415.652	-0.552071	0.155401	-3.55246	0.000381646	0.0018355
NRDE2	246.081	-0.552098	0.159622	-3.45849	0.000543215	0.00252833
WDTC1	876.998	-0.552153	0.120944	-4.56527	4.98841e-06	3.71452e-05
PEX6	237.413	-0.55219	0.182706	-3.0221	0.00251029	0.00950654
TBILA	78.2528	-0.552413	0.262991	-2.09992	0.0357357	0.088941
SYT1	202.36	-0.552462	0.240989	-2.29227	0.0218899	0.0593789
MTURN	309.985	-0.552612	0.138215	-3.99793	6.39e-05	0.000375041
TCTN2	188.11	-0.552683	0.173905	-3.17774	0.0014843	0.00602758
PTOV1	1475.62	-0.552762	0.206504	-2.67675	0.00743405	0.0239818
CD24	16663.5	-0.553678	0.1101	-5.02886	4.93394e-07	4.49912e-06
KRT19	10660.1	-0.553697	0.215161	-2.57341	0.0100702	0.0310017
MED7	168.378	-0.554223	0.188851	-2.93432	0.00334284	0.012143
MLST8	477.969	-0.555195	0.233105	-2.38168	0.0172337	0.0488569
GABARAPL2	1315.85	-0.555196	0.156995	-3.53634	0.000405716	0.00193815
NDUFB3	693.479	-0.555534	0.213181	-2.60588	0.00916387	0.0286198
COX6C	1491.06	-0.555638	0.229481	-2.42126	0.0154669	0.0446791
COCH	103.318	-0.555867	0.235412	-2.36084	0.0182336	0.0511168
TMED1	408.308	-0.556179	0.246498	-2.25624	0.0240554	0.06401
ARHGAP5-AS1	87.1237	-0.55647	0.212674	-2.61584	0.00890094	0.027944
KLHDC2	739.297	-0.5565	0.121263	-4.58909	4.45181e-06	3.34347e-05
EPB41L1	1113.71	-0.556617	0.118107	-4.71276	2.4439e-06	1.94258e-05
LINC00842	53.8751	-0.556804	0.261697	-2.12678	0.0334381	0.084282
TM4SF1	4461.93	-0.557172	0.139431	-3.99604	6.44112e-05	0.000377811
AP3B2	373.536	-0.557228	0.172371	-3.2327	0.00122626	0.00510936
STXBP4	159.383	-0.557441	0.261734	-2.12956	0.0332076	0.0837781
PHOSPHO2-KLHL23	166.075	-0.558258	0.250295	-2.23016	0.0257366	0.0676898
DHRS4	231.073	-0.558343	0.2434	-2.29381	0.0218013	0.05926
ATP5IF1	1346.56	-0.558994	0.260122	-2.14897	0.0316371	0.0803938
AACS	1119.2	-0.559038	0.109154	-5.12149	3.03135e-07	2.8691e-06
GRHPR	947.201	-0.559732	0.187123	-2.99121	0.00277877	0.0103538
ANK1	107.012	-0.55995	0.208286	-2.68742	0.00720055	0.0233817
C5orf15	1604.67	-0.560424	0.146719	-3.81968	0.000133622	0.000724678
IQCG	93.5268	-0.560788	0.229764	-2.44029	0.0146753	0.042746
MRPL40	467.511	-0.562387	0.234289	-2.40033	0.0163804	0.0468448
MRPS21	862.226	-0.562947	0.221194	-2.545	0.0109278	0.0332527
ZNF44	112.098	-0.562955	0.205112	-2.7441	0.00606768	0.0202577
EBAG9	306.301	-0.563188	0.147995	-3.80521	0.000141685	0.000763087
TLCD1	204.726	-0.563805	0.235155	-2.39743	0.0165104	0.0471753
TXNDC16	253.895	-0.564012	0.238548	-2.36417	0.0180704	0.0507568
COX7C	2142.44	-0.564338	0.214458	-2.63145	0.00850215	0.0268545
ME3	161.81	-0.565252	0.170965	-3.30585	0.000946902	0.00408977
RETREG3	828.836	-0.56533	0.165615	-3.41345	0.000641455	0.00291424
NDUFS5	1821.89	-0.565573	0.218865	-2.5841	0.00976339	0.0301975
TTC31	245.709	-0.565633	0.155961	-3.6264	0.000287398	0.0014291
PGM1	636.24	-0.565785	0.151873	-3.72527	0.000195103	0.00100909
ZSWIM7	273.632	-0.566007	0.188887	-2.99637	0.0027321	0.0102138
ADAMTS5	278.576	-0.566243	0.26173	-2.16333	0.0305161	0.0780022
GRK5	233.086	-0.566495	0.156876	-3.61078	0.000305274	0.00150513
TEF	214.982	-0.566677	0.15505	-3.65444	0.000257749	0.00129407
PNKD	1032.44	-0.566722	0.166449	-3.40481	0.000662104	0.00299742
CLN5	647.619	-0.567293	0.115801	-4.89868	9.64804e-07	8.34223e-06
ST14	3293.17	-0.568076	0.14604	-3.88985	0.000100307	0.000560947
SERF2	4624.53	-0.568142	0.225756	-2.51662	0.0118487	0.0356538
SCARB1	788.362	-0.568151	0.144415	-3.93408	8.35145e-05	0.000476616
SEMA6C	162.343	-0.56868	0.194935	-2.91696	0.00353457	0.0127446
NCKIPSD	369.334	-0.568813	0.151541	-3.75332	0.000174505	0.000915139
BRI3BP	98.8893	-0.56911	0.23451	-2.42633	0.0152522	0.0441852
GLRB	95.5882	-0.569153	0.236046	-2.4106	0.0159261	0.0457577
CHEK2	105.976	-0.569315	0.208147	-2.73464	0.00624492	0.0207429
TTC3	3987.49	-0.569603	0.190734	-2.98636	0.00282318	0.0104956
LRRC42	954.39	-0.569835	0.165146	-3.45044	0.00055968	0.00259303
DTWD2	136.902	-0.570128	0.261581	-2.17922	0.0293151	0.0754245
RCCD1	65.2264	-0.570725	0.232016	-2.45904	0.0139307	0.040881
CTPS2	523.382	-0.570793	0.127087	-4.49116	7.08352e-06	5.11783e-05
RABGGTA	359.764	-0.570897	0.185424	-3.07875	0.00207868	0.00806934
TRANK1	592.005	-0.571264	0.237263	-2.40763	0.0160562	0.0460868
DPY30	626.514	-0.571618	0.176102	-3.24587	0.00117094	0.00490977
GDF11	698.343	-0.571643	0.121448	-4.70673	2.51717e-06	1.99421e-05
CXorf38	287.116	-0.571667	0.178168	-3.20842	0.00133466	0.00550608
ATP5MG	2139.32	-0.572139	0.198815	-2.87772	0.00400565	0.0141509
IL17RE	148.213	-0.572413	0.227194	-2.51913	0.0117645	0.035428
PPIL2	800.904	-0.572522	0.118096	-4.84784	1.24811e-06	1.05849e-05
CYB5RL	64.9003	-0.573297	0.253114	-2.26496	0.0235151	0.0627637
STRADA	437.538	-0.573429	0.175046	-3.27573	0.00105388	0.0044786
VPS28	562.479	-0.573657	0.223597	-2.56553	0.010302	0.0316338
MVB12B	468.776	-0.573661	0.149706	-3.83178	0.000127221	0.000694075
BUB1B-PAK6	59.9319	-0.573663	0.269919	-2.12448	0.0336297	0.084663
IVL	300.043	-0.573715	0.14908	-3.84814	0.000119019	0.000654536
HTATIP2	821.666	-0.573808	0.139717	-4.10684	4.01105e-05	0.000247361
SSBP4	360.307	-0.574033	0.26839	-2.13875	0.0324558	0.0821511
RWDD3	268.975	-0.574048	0.204803	-2.80282	0.00506582	0.0173338
BARX2	57.3048	-0.575325	0.250747	-2.29358	0.0218145	0.059261
VCAN	579.647	-0.575647	0.176591	-3.2596	0.00111568	0.00470064
ATP5PF	1513.77	-0.575762	0.222113	-2.59218	0.00953693	0.0296355
SPCS1	1395.5	-0.575944	0.167065	-3.44738	0.000566051	0.00261875
HTRA1	406.097	-0.576031	0.179084	-3.21638	0.00129817	0.00537284
RECQL5	290.089	-0.576441	0.161819	-3.56204	0.000367987	0.00177469
SLC16A3	322.721	-0.576498	0.222018	-2.59654	0.00941667	0.029314
ARL2	816.228	-0.576896	0.244715	-2.35739	0.0184038	0.0514973
ESRP2	1043.87	-0.577206	0.121301	-4.75836	1.9517e-06	1.5895e-05
SUSD1	920.491	-0.577227	0.126184	-4.57438	4.77632e-06	3.5635e-05
NPR3	157.669	-0.577341	0.238867	-2.41664	0.0156644	0.0451138
DNAJC30	188.739	-0.577475	0.224085	-2.57675	0.00997326	0.0307377
ST3GAL2	385.908	-0.577781	0.140144	-4.12254	3.74714e-05	0.000233107
TK1	304.169	-0.577891	0.249343	-2.31755	0.0204737	0.0562404
PLPP6	492.499	-0.577926	0.120042	-4.81416	1.47818e-06	1.23368e-05
VAMP2	748.724	-0.57808	0.159746	-3.61866	0.000296133	0.00146608
FHOD3	73.2879	-0.578168	0.249098	-2.32027	0.0203262	0.0559072
RRM2	859.31	-0.578218	0.128061	-4.51507	6.32947e-06	4.61821e-05
CHRND	348.26	-0.578757	0.16735	-3.45821	0.000543784	0.00253037
UQCR10	1196.75	-0.579559	0.217396	-2.66588	0.00767869	0.0246591
LRBA	1665.41	-0.579563	0.268475	-2.15871	0.030873	0.0788096
TRMT1L	519.099	-0.579697	0.195064	-2.97173	0.00296128	0.010951
IL17RC	230.865	-0.579799	0.17204	-3.36985	0.000752078	0.00334481
HCN4	161.065	-0.579871	0.189056	-3.0668	0.00216365	0.00835192
CALCOCO1	691.909	-0.580076	0.118438	-4.89758	9.7026e-07	8.37809e-06
HDAC1	1494.41	-0.580184	0.119824	-4.8419	1.28605e-06	1.08655e-05
CARD8	338.763	-0.580531	0.156161	-3.71761	0.000201119	0.00103658
ISPD	45.597	-0.58161	0.284653	-2.04232	0.0411196	0.0999064
NYNRIN	670.85	-0.581694	0.153451	-3.79062	0.000150269	0.000803387
XPA	242.947	-0.581769	0.193404	-3.00779	0.00263157	0.00990528
DBNL	1271.39	-0.581796	0.167595	-3.47138	0.000517782	0.00242347
KAT2B	514.773	-0.581892	0.249932	-2.32812	0.0199055	0.0549082
SATB1	354.705	-0.581981	0.224712	-2.58974	0.00960475	0.0298221
LRRC1	685.607	-0.582305	0.117866	-4.94022	7.80353e-07	6.85226e-06
CYSTM1	1610.06	-0.582647	0.176415	-3.30267	0.000957674	0.00412636
TMEM30B	630.826	-0.582675	0.192844	-3.0214	0.00251609	0.00951912
SNX21	319.222	-0.58284	0.172393	-3.3807	0.000723022	0.00323809
TPCN2	162.168	-0.58316	0.181082	-3.21997	0.00128205	0.00531299
SLC2A10	280.649	-0.584698	0.207444	-2.81836	0.00482695	0.0166004
COG4	856.527	-0.584929	0.140125	-4.17424	2.98976e-05	0.000189678
MRPS33	389.23	-0.584978	0.210122	-2.78389	0.0053711	0.018227
TMEM258	534.409	-0.585028	0.238489	-2.45299	0.0141674	0.041468
FKBP7	148.092	-0.585094	0.186226	-3.14129	0.00168206	0.00672964
CD320	373.712	-0.585588	0.27882	-2.10016	0.0357145	0.0889112
TMEM130	79.837	-0.585876	0.225279	-2.59989	0.00932537	0.0290762
PDGFA	443.32	-0.586034	0.143142	-4.09389	4.24191e-05	0.000260261
ITM2B	4229.85	-0.58604	0.0996759	-5.87943	4.1168e-09	5.28822e-08
CXCR4	96.9355	-0.586107	0.222221	-2.6368	0.0083693	0.0264987
SLC25A20	225.082	-0.586534	0.165783	-3.5376	0.000403774	0.00192983
FMN2	77.8352	-0.586701	0.223972	-2.6186	0.00882917	0.0277414
KCND1	141.62	-0.587062	0.205772	-2.85253	0.00433722	0.0151467
ZBTB3	59.5621	-0.587575	0.246834	-2.37949	0.0173368	0.0490985
ABCB7	326.181	-0.587657	0.132629	-4.43052	9.40076e-06	6.63965e-05
SHPK	330.229	-0.587947	0.15794	-3.72237	0.000197364	0.00101914
TRNP1	893.819	-0.588163	0.179068	-3.28452	0.00102157	0.00435959
SYK	235.821	-0.588333	0.170272	-3.45487	0.000550561	0.00255818
HNF1B	280.112	-0.589658	0.150214	-3.9251	8.66921e-05	0.000493431
BMP5	59.7092	-0.589745	0.252562	-2.33401	0.0195951	0.0542302
LRP1	3156.51	-0.590333	0.217236	-2.71746	0.00657852	0.0216659
MED16	649.604	-0.590718	0.206039	-2.86695	0.00414446	0.0145877
UBA7	188.104	-0.590786	0.247088	-2.39076	0.0168134	0.0478916
CHCHD10	160.464	-0.59124	0.258523	-2.28682	0.0222066	0.0600218
PLOD1	2605.81	-0.591872	0.137626	-4.30054	1.70382e-05	0.000114047
ZFP14	113.003	-0.592587	0.228854	-2.58878	0.00963179	0.0298867
CGN	2600.82	-0.592592	0.128953	-4.59536	4.31999e-06	3.26105e-05
SCUBE3	168.252	-0.592695	0.230019	-2.57632	0.00998592	0.0307619
EPB41L3	925.506	-0.592728	0.175617	-3.37503	0.000738072	0.0032955
CALM1	6224.42	-0.592818	0.0860135	-6.89213	5.49619e-12	1.04504e-10
ZFYVE27	584.802	-0.593191	0.129096	-4.5948	4.33172e-06	3.26862e-05
PLAT	440.334	-0.593203	0.137727	-4.30688	1.65571e-05	0.000111332
CD151	2887.39	-0.593565	0.209345	-2.83534	0.00457775	0.0158661
GGT7	567.508	-0.593951	0.160216	-3.70707	0.000209668	0.00107602
PDE5A	682.15	-0.594176	0.282614	-2.10238	0.0355199	0.08853
TMEM163	110.491	-0.594252	0.21665	-2.74233	0.00610055	0.0203465
SYTL5	72.274	-0.594339	0.242073	-2.45435	0.0141141	0.0413405
PAFAH1B3	506.097	-0.594509	0.226251	-2.62758	0.00859942	0.0271127
SULF2	1307.06	-0.594622	0.104522	-5.68884	1.27903e-08	1.51621e-07
BBS2	510.7	-0.59463	0.121497	-4.89397	9.88243e-07	8.51423e-06
KDF1	187.437	-0.595011	0.195239	-3.04724	0.00230952	0.00884387
TPST1	436.38	-0.595278	0.131219	-4.53627	5.72582e-06	4.22062e-05
PHLDB3	324.015	-0.595969	0.22695	-2.62589	0.00864234	0.0272346
XKR8	218.046	-0.596001	0.210611	-2.82963	0.00466023	0.0161049
MGAT3	329.947	-0.596336	0.150055	-3.97386	7.07162e-05	0.000411276
ARHGEF26	191.493	-0.596744	0.234695	-2.54231	0.0110123	0.0334674
DAPK1	2145.47	-0.59681	0.161734	-3.69003	0.000224225	0.0011437
RPS6KA6	320.859	-0.59695	0.269875	-2.21182	0.0269789	0.070389
OLFML2B	381.347	-0.597078	0.149221	-4.00109	6.30502e-05	0.000370961
MAPK12	237.009	-0.597164	0.24695	-2.41798	0.015607	0.0449891
CARD11	885.596	-0.597259	0.129036	-4.62852	3.68294e-06	2.83249e-05
ZNF444	289.297	-0.597356	0.27584	-2.16552	0.0303479	0.0776034
NSUN5P1	118.621	-0.59753	0.189064	-3.15984	0.00157858	0.00636334
CFB	2207.7	-0.597915	0.151638	-3.94301	8.04656e-05	0.000460859
TMX4	716.216	-0.598159	0.163412	-3.66032	0.000251903	0.00126903
GLUL	3221.57	-0.598209	0.0938519	-6.37393	1.84245e-10	2.90257e-09
DNASE2	823.572	-0.598913	0.183546	-3.26295	0.0011026	0.00465678
NAP1L3	161.728	-0.599336	0.222414	-2.69436	0.00705249	0.0229864
VARS2	416.876	-0.599465	0.146287	-4.09767	4.17328e-05	0.00025646
GLS	4467.61	-0.600158	0.220368	-2.72343	0.00646071	0.0213181
TOR3A	602.11	-0.600562	0.152025	-3.95028	7.80588e-05	0.000448412
NDUFV2	1805.8	-0.600585	0.187672	-3.20015	0.00137354	0.00564466
COG8	411.283	-0.600946	0.134249	-4.47611	7.60136e-06	5.45503e-05
CCDC157	88.7298	-0.601227	0.273463	-2.19841	0.0279199	0.0723583
GALNT1	2528.08	-0.601331	0.157391	-3.82058	0.000133138	0.000722665
PICK1	472.947	-0.601344	0.193751	-3.1036	0.00191185	0.00751474
S100A13	528.96	-0.601427	0.239238	-2.51385	0.011942	0.0358448
RFX2	132.454	-0.601583	0.255401	-2.35518	0.0185135	0.0517365
ZNF513	434.448	-0.601909	0.150598	-3.99663	6.42501e-05	0.000376981
GINS2	178.365	-0.602056	0.267782	-2.24813	0.0245678	0.0651298
MYH10	4003.72	-0.602367	0.174942	-3.44322	0.000574835	0.002653
MAPK8IP1	594.332	-0.602698	0.179611	-3.35548	0.000792277	0.0035017
HACD3	2386.38	-0.602926	0.10171	-5.92781	3.06997e-09	4.01606e-08
DDTL	59.5498	-0.603564	0.265187	-2.27503	0.0229044	0.0615356
SIRT3	226.949	-0.603882	0.169964	-3.55268	0.000381332	0.00183444
TRPC1	140.293	-0.604055	0.279996	-2.15705	0.0310014	0.0790744
OVCA2	650.481	-0.604143	0.20412	-2.95967	0.00307968	0.011313
CA5B	108.724	-0.604157	0.233884	-2.58243	0.00981072	0.0303243
PIN4	421.082	-0.604204	0.221285	-2.73031	0.00632753	0.0209615
TNFSF13	103.845	-0.605192	0.223275	-2.71007	0.00672681	0.0220635
PCTP	411.172	-0.605453	0.148359	-4.08081	4.48788e-05	0.000274738
SFXN2	118.683	-0.606017	0.207823	-2.91534	0.00355307	0.0128041
COX18	251.909	-0.606296	0.165328	-3.66689	0.000245519	0.00124078
TCEAL3	386.797	-0.606413	0.204264	-2.96863	0.00299133	0.0110409
NDST2	466.243	-0.606672	0.134699	-4.50366	6.67932e-06	4.84951e-05
SNUPN	174.695	-0.606822	0.210493	-2.88251	0.00394524	0.0139632
RBMX2	402.002	-0.606966	0.163696	-3.70768	0.000209166	0.00107373
SLC39A8	558.139	-0.60744	0.123875	-4.90345	9.41669e-07	8.15321e-06
MAF	433.887	-0.608227	0.132812	-4.57937	4.66371e-06	3.49033e-05
NBEA	404.115	-0.608488	0.215424	-2.82436	0.00473754	0.0163251
SH3YL1	793.687	-0.608512	0.144705	-4.20507	2.61007e-05	0.000167694
LOC729683	40.1292	-0.608745	0.280572	-2.16839	0.0301288	0.0771252
KCNMA1	317.226	-0.608961	0.179042	-3.40102	0.000671345	0.00303424
NOVA1	208.351	-0.60907	0.184377	-3.30313	0.000956104	0.00412144
THBS3	395.193	-0.609311	0.14853	-4.10206	4.0949e-05	0.000252208
FA2H	87.5146	-0.609525	0.226579	-2.68941	0.00715785	0.0232627
ITGBL1	59.9054	-0.610138	0.246365	-2.47473	0.0133339	0.0393823
GAS6	1193.87	-0.610154	0.186506	-3.27146	0.00106994	0.00453681
PANK4	265.191	-0.610341	0.210202	-2.90337	0.0036917	0.0131972
COMMD9	511.54	-0.610379	0.176904	-3.4502	0.00056018	0.00259472
LOC100288203	77.6071	-0.611007	0.226776	-2.69333	0.00707414	0.0230492
ANXA4	2098.73	-0.611298	0.104289	-5.86151	4.5868e-09	5.85281e-08
PCCB	491.298	-0.611641	0.153843	-3.97554	7.02209e-05	0.000408643
DDRGK1	533.96	-0.611929	0.213902	-2.8607	0.00422705	0.0148159
SNX14	1437.75	-0.612246	0.112919	-5.42189	5.89716e-08	6.29861e-07
UBE2T	217.179	-0.612489	0.202675	-3.02172	0.00251346	0.00951296
XYLT2	348.933	-0.612761	0.191538	-3.19898	0.00137915	0.00566408
SLC35E2B	1090.5	-0.613286	0.159351	-3.84857	0.000118807	0.000653745
EIF3J-DT	158.146	-0.613808	0.179723	-3.41481	0.000638254	0.00290058
MBOAT1	228.625	-0.614346	0.159109	-3.86079	0.000113019	0.000626023
SPOCK1	387.449	-0.614368	0.231795	-2.65032	0.0080415	0.0256314
PEX11B	369.595	-0.614703	0.141659	-4.33901	1.43129e-05	9.72626e-05
MLYCD	187.805	-0.615235	0.214081	-2.87352	0.00405931	0.0143247
SHD	134.795	-0.61547	0.230946	-2.66467	0.00770636	0.0247292
EEF1AKMT1	78.8233	-0.616296	0.277268	-2.22215	0.026273	0.0688708
RAB25	1046.7	-0.616468	0.193368	-3.18801	0.00143253	0.00584565
VSIR	80.4033	-0.616733	0.287657	-2.14344	0.0320779	0.0813341
GATD1	512.202	-0.616999	0.159963	-3.85698	0.000114797	0.000634408
H2AFJ	521.306	-0.617114	0.246217	-2.50629	0.0122005	0.0365121
PORCN	69.5211	-0.617381	0.292867	-2.10748	0.0350761	0.0876401
RAB17	556.1	-0.617787	0.243475	-2.53728	0.0111717	0.0339035
SLC17A5	797.128	-0.618063	0.15296	-4.04056	5.33237e-05	0.000320209
MINPP1	753.143	-0.618402	0.123233	-5.018	5.22133e-07	4.72305e-06
HLA-DQB1	150.76	-0.618526	0.208062	-2.97229	0.00295587	0.0109352
HIGD1A	3818.23	-0.618612	0.0937136	-6.60105	4.08256e-11	6.98143e-10
SDCCAG8	362.361	-0.618703	0.149639	-4.13438	3.55916e-05	0.000222132
ZFYVE19	284.945	-0.618897	0.190746	-3.24442	0.00117688	0.00493038
OSTF1	455.86	-0.619214	0.154007	-4.0205	5.80751e-05	0.000345073
HSD17B4	1461.58	-0.619598	0.115549	-5.36211	8.22544e-08	8.58976e-07
TIMM17B	484.952	-0.619611	0.21322	-2.90586	0.00366243	0.0131121
UPK2	65.5318	-0.619822	0.276338	-2.24236	0.0249378	0.0660013
PIGQ	493.124	-0.619951	0.176499	-3.51235	0.000444156	0.00210088
TMEM150A	252.614	-0.620159	0.177245	-3.49856	0.000467774	0.00220716
NOMO1	4231.32	-0.620184	0.101378	-6.11753	9.5037e-10	1.34297e-08
OS9	5660.84	-0.620392	0.149208	-4.1579	3.21192e-05	0.000202235
ZFHX2	198.75	-0.620845	0.177951	-3.48838	0.000485951	0.00228899
DPP3	1162.13	-0.620897	0.141139	-4.39911	1.08696e-05	7.55758e-05
MRPS31P5	105.214	-0.620982	0.201255	-3.08475	0.00203726	0.00792777
ASF1B	168.125	-0.621062	0.204937	-3.03004	0.00244525	0.00929137
CLTRN	93.8405	-0.6217	0.227299	-2.73441	0.0062493	0.0207489
PDE1C	217.71	-0.621919	0.179761	-3.45919	0.000541799	0.00252236
ST6GALNAC6	463.316	-0.621929	0.187755	-3.31232	0.00092525	0.00400462
QARS	2348.79	-0.622482	0.144922	-4.29527	1.74483e-05	0.000116427
RABGAP1L	685.52	-0.622547	0.147606	-4.21758	2.46934e-05	0.000159399
PQLC3	195.68	-0.622779	0.172723	-3.60512	0.000312014	0.00153481
TEN1	125.271	-0.623414	0.262674	-2.37293	0.0176475	0.0497874
CCDC40	55.917	-0.623983	0.259863	-2.40018	0.016387	0.0468508
E2F2	61.0065	-0.624167	0.266837	-2.33803	0.0193855	0.0537509
ING2	288.216	-0.624221	0.167564	-3.7249	0.000195394	0.00101005
MXD4	908.689	-0.62449	0.181939	-3.43235	0.000598381	0.00274452
ZDHHC24	242.405	-0.62461	0.200554	-3.11417	0.00184462	0.00727992
ARHGEF37	75.1397	-0.624858	0.232828	-2.68268	0.00730355	0.0236482
FANCF	270.65	-0.625039	0.153415	-4.07372	4.62685e-05	0.000281987
PLPP5	428.071	-0.625266	0.19846	-3.15049	0.00162999	0.00654723
ABHD12	519.337	-0.625368	0.192796	-3.24356	0.00118045	0.00494208
CNNM2	245.793	-0.625467	0.145821	-4.28881	1.79636e-05	0.00011955
GPR137B	357.698	-0.626159	0.175075	-3.57627	0.000348534	0.00168936
FAM104B	108.713	-0.626255	0.251565	-2.48882	0.0128169	0.0380484
FBXL6	219.377	-0.626416	0.223584	-2.80148	0.0050869	0.0173854
RERG	44.302	-0.627122	0.282729	-2.21653	0.0266551	0.0697296
ADAM28	86.7441	-0.627825	0.29682	-2.11482	0.0344456	0.0864333
EPHA7	70.1799	-0.627889	0.292501	-2.1457	0.0318968	0.0809389
SPG7	1173.46	-0.628161	0.125789	-4.99369	5.92364e-07	5.29105e-06
PPDPF	1975.16	-0.628377	0.255636	-2.45809	0.013968	0.0409653
ID4	315.805	-0.629098	0.163795	-3.84047	0.0001228	0.000673019
GLB1	1662.46	-0.629433	0.129207	-4.87143	1.10795e-06	9.48179e-06
PPFIA3	165.743	-0.629563	0.186505	-3.37509	0.000737911	0.0032955
MYPOP	144.936	-0.629576	0.273382	-2.30267	0.0212974	0.0581373
ID3	287.748	-0.630069	0.193519	-3.25563	0.00113139	0.00475433
H2AFY2	509.497	-0.630374	0.152395	-4.13627	3.53002e-05	0.000220744
PPFIBP2	575.726	-0.630383	0.127956	-4.92634	8.37837e-07	7.32354e-06
MAN1C1	163.697	-0.630567	0.204312	-3.08589	0.00202944	0.00790376
TMOD2	455.543	-0.631085	0.258239	-2.44367	0.0145386	0.0423987
TUBGCP6	604.324	-0.631311	0.12166	-5.18896	2.11475e-07	2.06255e-06
PLEKHA6	829.175	-0.631484	0.144712	-4.36361	1.27933e-05	8.7744e-05
GNAS	24845.5	-0.631557	0.143046	-4.41506	1.00981e-05	7.07239e-05
MYL6B	794.42	-0.631662	0.215305	-2.93372	0.00334921	0.0121631
ARV1	229.535	-0.631808	0.170375	-3.70794	0.000208948	0.0010729
CUL9	319.545	-0.632117	0.15746	-4.01412	5.9667e-05	0.000353002
PLCL2	168.203	-0.632466	0.173721	-3.64002	0.000272614	0.00136158
AMN1	141.156	-0.633082	0.193455	-3.27183	0.00106853	0.0045318
LAMTOR2	536.897	-0.633263	0.197483	-3.20655	0.00134339	0.00553616
ERMARD	168.828	-0.633597	0.200362	-3.16179	0.00156802	0.00632476
SCCPDH	831.467	-0.633713	0.139741	-4.53479	5.76606e-06	4.24584e-05
PSPC1	872.068	-0.633746	0.111626	-5.67723	1.36895e-08	1.61186e-07
NMRK1	165.142	-0.633756	0.230489	-2.74917	0.00597466	0.0199926
TMCO4	207.735	-0.634031	0.182795	-3.46814	0.000524083	0.00244997
KCNK5	82.5733	-0.634259	0.21796	-2.90902	0.00362559	0.0130128
ELAC1	143.02	-0.634667	0.185142	-3.42735	0.000609493	0.00278539
SENP8	53.2512	-0.634851	0.265467	-2.38998	0.0168492	0.0479722
NUP210	687.668	-0.634952	0.165737	-3.83094	0.000127656	0.000695849
ERP29	3782.32	-0.635153	0.186554	-3.40464	0.000662514	0.00299857
FRAS1	1919.08	-0.635456	0.270578	-2.34849	0.0188495	0.052515
ASB8	382.881	-0.635756	0.139582	-4.55438	5.25409e-06	3.89273e-05
DNMT3A	608.915	-0.63586	0.143294	-4.4373	9.10931e-06	6.45994e-05
HIF3A	45.5213	-0.635903	0.306261	-2.07558	0.0379332	0.0934775
DNAJC17	122.578	-0.635931	0.230203	-2.76192	0.00574618	0.0193426
HLTF	555.041	-0.636403	0.217123	-2.93095	0.00337932	0.0122515
KRT7	1139.9	-0.636667	0.188827	-3.37164	0.000747209	0.00332855
CTDSPL	592.399	-0.636799	0.121926	-5.2226	1.76424e-07	1.75002e-06
HFE	70.3006	-0.63733	0.231964	-2.74658	0.00602209	0.0201338
OMA1	148.989	-0.637383	0.178288	-3.57428	0.000351191	0.00170068
POLD4	435.023	-0.637632	0.22076	-2.88824	0.00387409	0.0137393
HES1	243.265	-0.638192	0.154876	-4.12022	3.78512e-05	0.000235013
P3H1	1297.74	-0.638335	0.16234	-3.93202	8.42356e-05	0.000480303
SPA17	147.778	-0.638509	0.239727	-2.66313	0.00774178	0.0248078
ECI2	602.976	-0.638593	0.18503	-3.45116	0.000558174	0.00258792
EFNB3	200.878	-0.638783	0.163807	-3.89909	9.6554e-05	0.000542012
CASP9	238.128	-0.6389	0.179542	-3.5581	0.000373545	0.00179879
POU6F1	66.9448	-0.63899	0.235183	-2.71632	0.00660117	0.0217256
MXRA8	316.388	-0.639058	0.192539	-3.31891	0.000903681	0.00392365
KDELC1	259.451	-0.63973	0.15945	-4.01169	6.02864e-05	0.000356118
TMEM50B	554.576	-0.640955	0.125548	-5.10499	3.3082e-07	3.1112e-06
AGA	346.664	-0.641627	0.142024	-4.51736	6.26153e-06	4.57313e-05
SLC7A7	1531.01	-0.641677	0.128469	-4.9947	5.89268e-07	5.26797e-06
CETN3	254.331	-0.641743	0.149238	-4.29964	1.71078e-05	0.00011441
SHISA4	145.109	-0.641868	0.198837	-3.22757	0.00124848	0.00519181
ZDHHC16	842.326	-0.641892	0.187417	-3.42485	0.000615131	0.00280527
MIF4GD	182.799	-0.643077	0.235702	-2.72798	0.00637244	0.0210739
EFCAB7	117.224	-0.643673	0.194882	-3.30202	0.000959912	0.00413507
COA1	642.59	-0.64491	0.158444	-4.07019	4.69753e-05	0.000285889
SNAI3-AS1	97.6223	-0.645011	0.309613	-2.0833	0.0372242	0.0919544
FAM173B	159.987	-0.64521	0.18725	-3.44508	0.000570891	0.0026367
SH3GLB2	941.246	-0.64533	0.166337	-3.87955	0.000104648	0.000583185
LINC01089	70.501	-0.645337	0.244845	-2.63469	0.0084214	0.0266433
IQCA1	50.142	-0.645435	0.287962	-2.23981	0.0251033	0.0663479
FXYD6	286.652	-0.645817	0.170288	-3.79216	0.000149341	0.000799763
ZNF589	166.6	-0.646409	0.164668	-3.92478	8.68075e-05	0.000493941
PAQR6	89.5961	-0.646536	0.275818	-2.34383	0.0190867	0.0530758
COL1A2	7933.63	-0.647545	0.112379	-5.76213	8.30589e-09	1.01856e-07
SMC2	844.813	-0.647661	0.2326	-2.78437	0.00536318	0.0182065
BMP2	315.863	-0.647672	0.144076	-4.49494	6.95901e-06	5.04115e-05
GMDS	361.609	-0.648026	0.191894	-3.37678	0.000733398	0.00327844
FAM20C	287.56	-0.648106	0.1732	-3.74164	0.00018282	0.000952289
SMIM11B	150.148	-0.64861	0.231904	-2.79636	0.00516824	0.0176228
POF1B	215.228	-0.648667	0.281855	-2.30112	0.0213847	0.0583339
PRCP	1373.51	-0.648812	0.102341	-6.33956	2.30416e-10	3.59164e-09
PIGU	424.434	-0.648883	0.145552	-4.45778	8.28111e-06	5.90014e-05
TMEM198B	158.085	-0.648905	0.191186	-3.39343	0.000690229	0.00311081
IGLON5	41.4215	-0.648937	0.285358	-2.27244	0.0230598	0.0618578
PCSK5	247.873	-0.649077	0.194202	-3.34183	0.000832275	0.0036566
MAPRE3	411.098	-0.649208	0.147567	-4.39913	1.08687e-05	7.55758e-05
POLG2	108.151	-0.64924	0.208227	-3.11704	0.00182679	0.00722143
IGSF1	61.6241	-0.64997	0.270424	-2.40286	0.0162673	0.0465501
KCTD17	239.824	-0.649981	0.220165	-2.95197	0.00315754	0.0115522
PMF1	396.586	-0.649995	0.203454	-3.19461	0.00140018	0.00573451
MRPS14	399.895	-0.650048	0.135125	-4.81038	1.5064e-06	1.25545e-05
HS6ST1	983.268	-0.650073	0.162579	-3.9984	6.37712e-05	0.000374515
SULT1C4	70.5571	-0.650336	0.24387	-2.66542	0.00768929	0.0246853
PRR26	45.5265	-0.650412	0.272919	-2.38189	0.0172241	0.0488369
HAUS4	235.237	-0.650473	0.191329	-3.39939	0.000675363	0.00305025
LINC00339	103.98	-0.650559	0.253819	-2.56257	0.0103902	0.0318438
PFKFB4	520.247	-0.650711	0.146642	-4.43721	9.11342e-06	6.46047e-05
ALPK3	722.957	-0.650734	0.203813	-3.19267	0.00140963	0.00576828
CCDC107	206.471	-0.65125	0.249864	-2.60616	0.00915634	0.0286009
STN1	359.327	-0.651562	0.146364	-4.45129	8.53574e-06	6.06963e-05
SMYD3	191.933	-0.651685	0.196109	-3.32265	0.000891657	0.00388373
TMEM134	161.179	-0.652085	0.252595	-2.58126	0.00984391	0.0303978
LRP5	1172.34	-0.652142	0.106289	-6.13542	8.49344e-10	1.20731e-08
TFDP2	690.661	-0.652598	0.119288	-5.47057	4.48586e-08	4.88358e-07
FZD1	418.873	-0.653407	0.153617	-4.25323	2.1071e-05	0.000138293
ABCG1	550.04	-0.65404	0.121557	-5.38027	7.43754e-08	7.82633e-07
DGCR2	1862.53	-0.654322	0.113918	-5.74374	9.26075e-09	1.12488e-07
DYNLRB1	2439.65	-0.654653	0.193473	-3.38367	0.00071525	0.00320627
MRPL27	508.68	-0.65467	0.236383	-2.76942	0.00561569	0.0189664
LPCAT4	296.11	-0.655093	0.185015	-3.54047	0.000399421	0.00191236
SLC25A11	779.709	-0.655151	0.188544	-3.47469	0.000511448	0.00239674
PPIB	7867.38	-0.655201	0.211724	-3.0946	0.00197077	0.00770964
FBXO9	725.382	-0.655203	0.121832	-5.37773	7.54328e-08	7.92024e-07
SPRYD4	159.063	-0.655798	0.169048	-3.87861	0.000105054	0.000585279
POLM	133.905	-0.656045	0.211085	-3.1073	0.00188807	0.00742848
SERPING1	694.435	-0.657033	0.172576	-3.80707	0.000140622	0.000757993
FBXW4	540.543	-0.657116	0.172089	-3.81829	0.000134381	0.000728177
TXNDC15	867.939	-0.65736	0.130523	-5.03621	4.74846e-07	4.35272e-06
H3F3AP4	5408.24	-0.657899	0.122171	-5.38504	7.24276e-08	7.64651e-07
GNS	4671.15	-0.658073	0.147737	-4.45432	8.41608e-06	5.99045e-05
ALDH3A2	1318.86	-0.658109	0.105104	-6.26136	3.81639e-10	5.7213e-09
SYNGR1	149.414	-0.65836	0.230915	-2.85097	0.00435867	0.0152078
PCYOX1	2034.37	-0.658505	0.172609	-3.81496	0.000136206	0.000737027
TMEM101	344.178	-0.65947	0.217834	-3.02721	0.00246825	0.00937136
UNC45B	116.868	-0.661032	0.197259	-3.35012	0.000807773	0.00356199
COQ8A	247.001	-0.661129	0.238763	-2.7687	0.00562796	0.0189946
GPRC5A	3244.52	-0.661183	0.137236	-4.81782	1.45138e-06	1.21343e-05
EFCAB2	215.212	-0.661466	0.184717	-3.58054	0.000342887	0.00166619
LINC02381	256.622	-0.661549	0.234147	-2.82509	0.00472674	0.0162966
ADAP2	37.8799	-0.661699	0.29838	-2.21589	0.0266989	0.0697861
PLXDC2	347.895	-0.661727	0.173619	-3.81106	0.000138373	0.000747907
RND2	112.001	-0.662695	0.224057	-2.95693	0.00310721	0.0114046
FAIM	260.999	-0.66279	0.155268	-4.26824	1.97019e-05	0.000130019
OLFM1	143.832	-0.66352	0.22796	-2.9104	0.00360966	0.0129691
KIAA1107	64.913	-0.663552	0.292364	-2.26868	0.0232876	0.0623123
FNDC10	118.211	-0.663637	0.229521	-2.89081	0.00384249	0.0136471
HYI	271.758	-0.663698	0.254395	-2.60874	0.00908755	0.0284091
CACNG8	50.9023	-0.663722	0.305173	-2.17361	0.0297348	0.0763226
ADCK5	113.972	-0.663736	0.275938	-2.40494	0.0161751	0.0463691
PEX19	1137.56	-0.663989	0.113402	-5.85506	4.76851e-09	6.06453e-08
SNX22	221.455	-0.664097	0.272211	-2.4394	0.0147115	0.0428255
NDUFB2	665.992	-0.664277	0.240797	-2.75857	0.00580552	0.0195116
SCAP	1101.98	-0.66441	0.137527	-4.83101	1.35845e-06	1.14269e-05
LOC100507557	45.4151	-0.665119	0.29901	-2.22303	0.0262137	0.0687456
CIB2	153.156	-0.665228	0.251921	-2.64023	0.0082849	0.02629
2020-03-09	315.487	-0.665635	0.252279	-2.63832	0.00833183	0.0263947
TUNAR	65.3732	-0.665703	0.239215	-2.78131	0.00541403	0.0183532
UPK3BL1	190.898	-0.665752	0.270972	-2.45662	0.014025	0.0411013
ANO8	235.858	-0.66615	0.150386	-4.42909	9.46328e-06	6.6789e-05
MEGF8	1416.4	-0.666196	0.1025	-6.49936	8.06641e-11	1.32854e-09
TCF25	1266.65	-0.666493	0.156051	-4.27091	1.94675e-05	0.000128782
RXRG	40.2928	-0.666695	0.281401	-2.36726	0.0179206	0.0503801
NENF	615.109	-0.666827	0.232366	-2.86962	0.00410968	0.0144838
PDIA4	4726.41	-0.666853	0.112122	-5.94751	2.72249e-09	3.59084e-08
C22orf39	197.261	-0.667182	0.194518	-3.42949	0.000604713	0.00276696
SLC4A11	80.2644	-0.667187	0.239716	-2.78235	0.00539668	0.0183016
ANAPC15	229.008	-0.667619	0.22995	-2.90301	0.00369594	0.013205
SLC7A2	4012.79	-0.668203	0.241283	-2.76936	0.00561664	0.0189664
WHAMMP3	61.5965	-0.668537	0.254569	-2.62472	0.00867203	0.0273147
MYRF	1612.79	-0.668747	0.136945	-4.88325	1.04352e-06	8.97439e-06
FN3K	100.434	-0.668792	0.296618	-2.25425	0.0241808	0.0642901
SH3BGRL	1151.81	-0.66897	0.127907	-5.23002	1.69495e-07	1.6874e-06
FAM110C	213.357	-0.669242	0.161855	-4.13424	3.56126e-05	0.000222191
SLC25A42	119.238	-0.669244	0.20794	-3.2176	0.00129266	0.00535352
KCNH8	107.497	-0.669476	0.256342	-2.6108	0.00903295	0.0282695
SETMAR	178.036	-0.669551	0.211557	-3.16444	0.00155381	0.00627537
TTC12	161.8	-0.669897	0.177374	-3.77603	0.000159347	0.000846267
ARF5	1831.75	-0.670223	0.203068	-3.30045	0.000965316	0.00415556
GSN	2638.18	-0.670289	0.14975	-4.476	7.60551e-06	5.45596e-05
GOLM1	4450.62	-0.670331	0.10158	-6.59901	4.13914e-11	7.07188e-10
PI4KAP2	309.082	-0.670557	0.16703	-4.01427	5.96304e-05	0.000352894
ZBED8	77.9859	-0.670756	0.239189	-2.8031	0.00506145	0.0173231
VAMP5	83.7807	-0.670924	0.326705	-2.05306	0.0400671	0.097774
HIST1H2BD	294.983	-0.671106	0.17517	-3.8308	0.000127727	0.000695849
HDHD2	679.523	-0.67114	0.128499	-5.22268	1.76351e-07	1.75002e-06
B3GAT3	522.047	-0.671247	0.204273	-3.28589	0.0010166	0.00434128
B3GAT1	79.0541	-0.671534	0.226801	-2.9598	0.0030784	0.0113122
PSMG3	234.519	-0.672134	0.2609	-2.576	0.00999519	0.0307806
FOLR1	70.0956	-0.672693	0.264058	-2.54647	0.0108818	0.0331443
CXCL6	298.602	-0.672703	0.208395	-3.22772	0.0012478	0.00519124
SLC44A5	145.856	-0.672771	0.275273	-2.44358	0.0145424	0.0423987
SMPD3	114.381	-0.672934	0.207984	-3.23466	0.00121788	0.00507777
USP46-AS1	36.4155	-0.673244	0.309367	-2.17442	0.0296732	0.076213
LDB2	30.7808	-0.674058	0.318489	-2.11435	0.0344855	0.0864707
ZNF692	187.779	-0.674113	0.176601	-3.81657	0.000135322	0.000732654
ANKRD18A	35.0032	-0.674456	0.300353	-2.24328	0.0248786	0.0658897
NEK8	153.857	-0.674734	0.172338	-3.91439	9.06343e-05	0.000513283
NPRL2	188.14	-0.675269	0.206505	-3.26952	0.00107729	0.00455988
NUDT3	300.156	-0.676363	0.149322	-4.52908	5.92422e-06	4.34896e-05
TRAK1	1353.13	-0.676381	0.14916	-4.53451	5.77368e-06	4.24982e-05
AP1M2	1267.67	-0.676478	0.16997	-3.9799	6.89447e-05	0.000401825
TBC1D7	261.936	-0.677544	0.232904	-2.90883	0.00362782	0.0130173
FAM167A	271.203	-0.677585	0.163518	-4.1433	3.42347e-05	0.000214711
GSTT1	193.068	-0.677628	0.212977	-3.1812	0.00146666	0.00597112
ZNF335	444.589	-0.677659	0.124631	-5.43696	5.41963e-08	5.82095e-07
C6orf203	165.756	-0.67813	0.239191	-2.83465	0.00458762	0.0158969
TMEM120A	373.271	-0.678438	0.206541	-3.28453	0.00102154	0.00435959
FLJ23867	427.589	-0.678499	0.147959	-4.58539	4.5314e-06	3.39926e-05
LAMTOR4	522.23	-0.678971	0.246505	-2.75428	0.00588221	0.0197348
MBOAT2	1280.62	-0.67926	0.157677	-4.30783	1.64861e-05	0.000110932
TTC39C	388.217	-0.679282	0.13777	-4.93023	8.21314e-07	7.19878e-06
PIGS	1564.64	-0.679496	0.117666	-5.77468	7.70981e-09	9.51538e-08
COL14A1	577.287	-0.67954	0.208944	-3.25209	0.0011456	0.00481193
DOK1	215.754	-0.679832	0.244966	-2.77492	0.00552158	0.0186881
FOXQ1	82.4914	-0.680437	0.229178	-2.96797	0.00299774	0.0110624
MTERF4	494.622	-0.680499	0.144367	-4.71345	2.4356e-06	1.93759e-05
FITM2	382.737	-0.680799	0.145394	-4.68203	2.84051e-06	2.22468e-05
LRPAP1	2624.1	-0.681066	0.20185	-3.37409	0.000740609	0.00330452
SLC9B2	247.043	-0.681918	0.16347	-4.17098	3.03292e-05	0.000191782
NPIPB15	79.8844	-0.682205	0.292442	-2.33192	0.0197047	0.0544474
DAGLA	191.955	-0.68249	0.201428	-3.38774	0.000704699	0.0031671
TMEM125	328.971	-0.682682	0.226499	-3.01381	0.00257988	0.00973744
TMTC4	358.709	-0.682744	0.14789	-4.61613	3.90964e-06	2.98294e-05
PRADC1	195.598	-0.682817	0.303731	-2.24784	0.0245861	0.0651693
PDXP	329.864	-0.682979	0.183161	-3.72855	0.000192585	0.000997412
MYZAP	86.1444	-0.683304	0.243979	-2.79944	0.00511914	0.0174646
ZNF334	255.679	-0.683519	0.161553	-4.23046	2.33214e-05	0.000151562
CALR	18788.1	-0.683664	0.167788	-4.07457	4.60987e-05	0.000281041
RNF170	492.831	-0.683884	0.14755	-4.63464	3.57555e-06	2.75718e-05
SLC29A3	120.142	-0.683945	0.201178	-3.39878	0.000676883	0.0030564
ARL3	600.873	-0.684948	0.184476	-3.71278	0.000204994	0.00105513
COL4A5	1573.29	-0.685457	0.239053	-2.86733	0.00413946	0.0145727
HLA-H	178.408	-0.685586	0.204364	-3.35423	0.000795847	0.00351586
ZNF747	164.293	-0.686426	0.194323	-3.5318	0.000412745	0.0019683
SYNE2	644.391	-0.686564	0.123344	-5.56616	2.60421e-08	2.95052e-07
WDR83	154.959	-0.687093	0.225198	-3.05049	0.00228466	0.0087609
CCDC34	122.882	-0.687177	0.211875	-3.24251	0.00118483	0.00495828
DZIP3	429.166	-0.687696	0.186307	-3.69095	0.000223417	0.00113988
PIGB	141.243	-0.687894	0.183891	-3.73982	0.000184153	0.000958136
GOLGA7B	95.951	-0.68796	0.222603	-3.08951	0.00200484	0.00781747
TMEM9	1007.34	-0.688115	0.211302	-3.25647	0.00112806	0.00474552
CASTOR1	56.5714	-0.688131	0.259931	-2.64596	0.00814605	0.0259216
FBXO44	289.793	-0.688308	0.194715	-3.53464	0.000408331	0.00194822
TYSND1	203.037	-0.688484	0.234103	-2.94064	0.00327533	0.0119257
ERVK13-1	207.212	-0.688909	0.217258	-3.17043	0.00152216	0.0061618
L3MBTL1	55.9856	-0.689342	0.292363	-2.35619	0.0184633	0.0516337
PLA2G16	942.104	-0.68951	0.22056	-3.12612	0.00177132	0.00703059
CORO1A	56.2399	-0.689935	0.295474	-2.33395	0.0195983	0.0542313
TMEM177	162.64	-0.69031	0.215668	-3.20025	0.0013731	0.00564405
MRPS28	245.345	-0.690336	0.226043	-3.05369	0.00226043	0.00867838
ADPRH	105.378	-0.690471	0.228487	-3.02099	0.00251953	0.00953026
AMZ2	752.947	-0.6909	0.169698	-4.07122	4.67674e-05	0.000284756
LMO2	243.608	-0.691123	0.186456	-3.70622	0.000210375	0.00107933
RHOXF1-AS1	27.5359	-0.691664	0.326746	-2.11403	0.0345127	0.0865026
PFKL	1714.1	-0.691671	0.171729	-4.02763	5.63427e-05	0.000336445
PLCXD1	619.846	-0.691732	0.183376	-3.77205	0.000161913	0.000857048
TRPT1	184.727	-0.691958	0.244697	-2.82738	0.004693	0.0162065
BEX3	2126.02	-0.692332	0.195956	-3.53307	0.000410765	0.00195935
MAP4K2	247.805	-0.692479	0.156717	-4.41806	9.95917e-06	6.98779e-05
ACAA1	1253.09	-0.69251	0.185909	-3.72491	0.000195386	0.00101005
DDR1	3435.91	-0.693087	0.112674	-6.15123	7.6885e-10	1.09859e-08
LIG1	337.416	-0.693477	0.188976	-3.66935	0.000243164	0.00122985
PPP2R2B	121.493	-0.693507	0.188431	-3.67938	0.000233802	0.00118781
ZC2HC1C	45.3506	-0.693662	0.302399	-2.29225	0.0218914	0.0593789
SNX17	1141.01	-0.69369	0.170028	-4.07977	4.50806e-05	0.000275622
POLR2J2	238.588	-0.69389	0.146055	-4.75021	2.0321e-06	1.64663e-05
IRX2	322.751	-0.694001	0.150214	-4.61971	3.84268e-06	2.9412e-05
CPT2	488.076	-0.694087	0.137606	-5.04373	4.56535e-07	4.20292e-06
ACKR2	140.285	-0.69422	0.206842	-3.35555	0.000792085	0.00350166
PCDHGB6	654.524	-0.694557	0.251489	-2.76165	0.00575095	0.0193519
NFKBID	71.3143	-0.69474	0.247654	-2.8042	0.00504416	0.0172758
PRSS23	4276.04	-0.694769	0.101466	-6.84724	7.52861e-12	1.41191e-10
PRLR	68.4593	-0.694898	0.313833	-2.21319	0.0268845	0.0701862
ZNF675	221.846	-0.695224	0.23391	-2.97181	0.00296054	0.0109504
USP27X	170.042	-0.695296	0.182727	-3.80439	0.000142152	0.000765103
RAB40B	117.811	-0.69535	0.245418	-2.83265	0.00461634	0.0159763
GFOD2	718.658	-0.695883	0.16706	-4.16533	3.10898e-05	0.000196011
TRAPPC2	139.428	-0.695908	0.174725	-3.98187	6.83756e-05	0.000398993
RTL8B	397.171	-0.696097	0.171119	-4.06763	4.7494e-05	0.000288723
TMED4	1413.6	-0.697492	0.113634	-6.13791	8.36129e-10	1.19117e-08
RARRES2	46.4092	-0.697803	0.331392	-2.10445	0.0353393	0.0881869
BICDL1	499.261	-0.698174	0.139618	-5.00031	5.72389e-07	5.13172e-06
PLCB1	219.7	-0.698324	0.301667	-2.31463	0.0206332	0.0565815
EFCAB11	79.9441	-0.698613	0.244046	-2.8614	0.00421773	0.0147913
COQ6	167.239	-0.698686	0.217555	-3.21087	0.00132335	0.00546647
RABEP2	262.926	-0.699212	0.234825	-2.97732	0.00290777	0.0107759
TXN2	834.905	-0.700212	0.195186	-3.58729	0.000334135	0.0016282
FAM229B	109.957	-0.700448	0.2565	-2.72999	0.00633354	0.0209718
VKORC1	595.825	-0.700568	0.242723	-2.88619	0.00389935	0.0138212
DHRS13	158.024	-0.700939	0.207869	-3.37143	0.000747804	0.00332966
ACBD7	72.8609	-0.700993	0.248945	-2.81461	0.00488361	0.0167653
NLRP2	1017.43	-0.701043	0.126038	-5.56197	2.66739e-08	3.01676e-07
SNRNP25	315.412	-0.701522	0.235232	-2.982	0.00286371	0.0106331
SCN1B	52.2192	-0.70201	0.271394	-2.58533	0.00972861	0.0301142
MAP10	69.6932	-0.702185	0.253468	-2.76893	0.00562406	0.0189848
APOE	1278.79	-0.70321	0.286131	-2.45764	0.0139854	0.0409977
NPTXR	679.504	-0.703358	0.126795	-5.54694	2.90708e-08	3.27051e-07
TMC5	34.5068	-0.703375	0.306361	-2.29313	0.0218404	0.0592993
SMARCA1	2069	-0.703437	0.161103	-4.36632	1.26355e-05	8.67544e-05
KIFC2	440.405	-0.703754	0.172578	-4.07766	4.5492e-05	0.000277784
CCDC96	56.5482	-0.7039	0.293113	-2.40028	0.0163825	0.0468448
SNRPN	1527.05	-0.704074	0.180094	-3.90942	9.2517e-05	0.000522097
NAA38	384.344	-0.704376	0.285792	-2.46451	0.01372	0.0403553
BPNT1	511.23	-0.704578	0.15218	-4.62962	3.66334e-06	2.81854e-05
SBK1	376.302	-0.704891	0.140826	-5.00499	5.58643e-07	5.02491e-06
TMCC2	226.953	-0.705363	0.192897	-3.65625	0.000255935	0.00128664
CISH	110.677	-0.706019	0.214147	-3.29582	0.000981334	0.00421499
PSMG3-AS1	108.643	-0.706418	0.197555	-3.57448	0.00035093	0.00170011
CLIC6	175.625	-0.706503	0.160158	-4.41045	1.03157e-05	7.21217e-05
MMAA	135.437	-0.70723	0.223679	-3.161	0.00157231	0.00634075
DHFR	562.798	-0.707432	0.126332	-5.59944	2.1504e-08	2.46398e-07
BRD3OS	388.566	-0.707715	0.150041	-4.71644	2.40004e-06	1.91485e-05
HRC	77.2191	-0.708188	0.22864	-3.09581	0.00196278	0.0076831
SARM1	524.9	-0.708358	0.117759	-6.01494	1.79954e-09	2.43712e-08
CDK5RAP3	873.904	-0.708479	0.161648	-4.38273	1.17204e-05	8.0789e-05
PAQR8	294.101	-0.708646	0.154893	-4.57448	4.77397e-06	3.56313e-05
TRIM45	96.8404	-0.708782	0.224565	-3.15519	0.00160393	0.00645606
ANO5	232.242	-0.708814	0.266119	-2.66314	0.00774162	0.0248078
CSAD	163.442	-0.709312	0.176577	-4.01615	5.9156e-05	0.000350735
TEX264	480.996	-0.709888	0.214727	-3.3058	0.000947053	0.00408977
FAM84A	274.484	-0.709922	0.172215	-4.12187	3.75803e-05	0.000233633
FASTKD3	149.602	-0.709928	0.2208	-3.21519	0.00130357	0.00539405
BTBD6	536.296	-0.710039	0.164515	-4.31574	1.59072e-05	0.00010741
FKBP9	1831.76	-0.71009	0.110158	-6.44601	1.14833e-10	1.85316e-09
MEIS1	359.785	-0.710444	0.136866	-5.19027	2.09995e-07	2.0502e-06
GPAA1	931.516	-0.710496	0.21776	-3.26266	0.00110371	0.00465942
HERC2P2	1088.5	-0.710738	0.205828	-3.45297	0.000554456	0.0025741
TAB1	480.403	-0.711102	0.153968	-4.6182	3.87086e-06	2.96041e-05
DHRS4L2	222.36	-0.711706	0.27826	-2.55744	0.0105447	0.0322504
EPS8L2	2173.33	-0.712002	0.163076	-4.36602	1.26533e-05	8.68454e-05
METTL25	62.664	-0.712621	0.256654	-2.77465	0.00552612	0.0187002
FILIP1L	962.424	-0.712786	0.165901	-4.29632	1.73656e-05	0.000115915
LZTS3	219.052	-0.712846	0.16188	-4.40287	1.06829e-05	7.44395e-05
PIGF	205.018	-0.713082	0.174465	-4.08648	4.3796e-05	0.00026828
BIK	96.3689	-0.71353	0.271287	-2.62943	0.00855284	0.026988
KRT16	161.746	-0.713587	0.291019	-2.45164	0.0142209	0.04158
PDGFD	266.784	-0.713616	0.186859	-3.81853	0.000134251	0.000727676
SUGT1P4-STRA6LP	32.7556	-0.713766	0.306199	-2.328	0.0199119	0.054917
ATP5F1E	4317.76	-0.713925	0.234777	-3.04086	0.00235906	0.00900306
C12orf75	1796.49	-0.714835	0.124953	-5.72076	1.06052e-08	1.27464e-07
ICA1	530.167	-0.715306	0.136232	-5.25029	1.51861e-07	1.52608e-06
SNAI3	32.3184	-0.715465	0.309646	-2.30791	0.0210043	0.0574515
SPATC1L	141.051	-0.715766	0.274204	-2.60995	0.00905559	0.0283277
NDUFA1	1118.91	-0.7158	0.241262	-2.96684	0.00300874	0.0110966
SPR	327.436	-0.715978	0.193736	-3.69531	0.000219622	0.0011229
SEMA6D	142.564	-0.716171	0.282273	-2.53668	0.011191	0.0339513
LUC7L	761.964	-0.71642	0.160033	-4.47656	7.58567e-06	5.44732e-05
SUCLG2	604.955	-0.717096	0.147077	-4.87538	1.08601e-06	9.31478e-06
ABAT	1221.8	-0.717487	0.173281	-4.14048	3.46577e-05	0.00021708
UQCRB	2475.17	-0.717845	0.21146	-3.39468	0.000687096	0.00309814
RAB11B	1156.39	-0.718202	0.193873	-3.70442	0.000211873	0.00108583
KLHL13	133.56	-0.718536	0.222381	-3.23027	0.00123674	0.00514859
CAMSAP3	685.362	-0.719142	0.185042	-3.88624	0.00010181	0.000568691
STK16	365.038	-0.719232	0.175881	-4.08898	4.33275e-05	0.000265665
CYB561A3	436.305	-0.719849	0.156825	-4.58986	4.43536e-06	3.33633e-05
DNAJC4	230.682	-0.720107	0.25079	-2.87105	0.00409105	0.0144287
ACSF2	372.55	-0.72014	0.266259	-2.70466	0.00683745	0.0223843
SLC25A1	1622.87	-0.720331	0.1914	-3.76342	0.000167603	0.000883271
TENT5A	1259.65	-0.720358	0.187938	-3.83287	0.000126656	0.000691389
NDUFA7	442.514	-0.720478	0.222741	-3.23441	0.00121895	0.00508111
PABPC5	47.1445	-0.721523	0.332849	-2.16616	0.0302988	0.0774881
ORMDL2	587.257	-0.72158	0.219531	-3.28675	0.0010135	0.00433288
SERPINB9P1	24.7006	-0.721824	0.342948	-2.10101	0.0356401	0.0887516
PPIP5K1	506.262	-0.722509	0.164827	-4.38312	1.16989e-05	8.06989e-05
SPATA7	196.025	-0.722585	0.199404	-3.6231	0.000291088	0.00144521
RGS17	59.2894	-0.722753	0.345708	-2.08961	0.0366532	0.090754
EMID1	29.5404	-0.722968	0.334186	-2.1611	0.0306877	0.0783782
TRAM2-AS1	82.7199	-0.723096	0.226263	-3.19469	0.00139982	0.00573424
TMEM246	415.346	-0.723169	0.140993	-5.12864	2.91846e-07	2.77731e-06
TNK1	137.128	-0.723643	0.209474	-3.45381	0.000552716	0.00256758
NRXN2	58.5855	-0.723808	0.283352	-2.55352	0.0106639	0.0325631
GLG1	3310.18	-0.724299	0.111994	-6.46723	9.98138e-11	1.62168e-09
MCEE	69.7266	-0.724675	0.247217	-2.92957	0.00339426	0.0122941
TP53I13	419.705	-0.725077	0.254578	-2.84801	0.00439935	0.0153303
SLC4A3	258.36	-0.725473	0.181078	-4.00593	6.17727e-05	0.000363668
RIPK4	350.141	-0.725863	0.15785	-4.59796	4.26652e-06	3.22958e-05
NIPSNAP3A	350.748	-0.726033	0.140222	-5.17718	2.2527e-07	2.1882e-06
SLC16A5	69.475	-0.726382	0.225076	-3.22546	0.00125769	0.00522221
SLC25A14	196.01	-0.726497	0.201737	-3.6006	0.000317485	0.00155885
FPGT	247.799	-0.727048	0.206462	-3.52094	0.000430019	0.00204004
TMEM179B	513.071	-0.727195	0.165843	-4.38454	1.16229e-05	8.02614e-05
NUDT12	262.64	-0.727431	0.212397	-3.42444	0.00061606	0.00280817
FAM219B	972.067	-0.728064	0.116256	-6.26241	3.79076e-10	5.68732e-09
ENSA	2760.62	-0.728137	0.153284	-4.7502	2.03213e-06	1.64663e-05
RPA3	207.917	-0.728246	0.244731	-2.97532	0.00292682	0.0108382
TMEM53	172.567	-0.72889	0.249895	-2.91631	0.003542	0.0127666
PAOX	100.606	-0.729083	0.253292	-2.87766	0.00400637	0.0141509
PIN1	729.757	-0.729202	0.249856	-2.91841	0.00351826	0.0126954
IL11RA	109.796	-0.729333	0.206511	-3.53046	0.000414836	0.00197631
AFMID	104.646	-0.730003	0.244245	-2.98783	0.00280962	0.0104511
MTIF3	465.416	-0.730008	0.195701	-3.72995	0.000191517	0.000992145
NEDD8-MDP1	101.805	-0.730166	0.304742	-2.39546	0.0165993	0.0473941
SCARA3	784.286	-0.730508	0.113958	-6.41005	1.45471e-10	2.32029e-09
TGFB1	814.16	-0.730582	0.151922	-4.80877	1.51864e-06	1.2636e-05
NUCB2	1436.61	-0.730876	0.125778	-5.81072	6.22062e-09	7.78754e-08
HAGH	679.301	-0.731631	0.179012	-4.08689	4.37189e-05	0.000267894
ENO3	179.662	-0.731789	0.249186	-2.93625	0.00332207	0.0120759
SLC18B1	414.226	-0.732171	0.124433	-5.88352	4.01633e-09	5.16608e-08
ZNF226	291.689	-0.732603	0.170144	-4.30563	1.66514e-05	0.000111848
PILRB	284.45	-0.73311	0.259356	-2.82639	0.0047076	0.0162482
PDE9A	219.006	-0.733313	0.238912	-3.06898	0.0021479	0.00829943
MSH5	62.9686	-0.733882	0.257385	-2.84969	0.00437614	0.0152605
MOGS	1324.13	-0.734168	0.1412	-5.19939	1.99948e-07	1.96209e-06
NAA40	511.338	-0.734686	0.151216	-4.85815	1.18486e-06	1.00914e-05
MYL5	98.9807	-0.735326	0.264194	-2.78234	0.00539689	0.0183016
CRADD	114.671	-0.735995	0.245785	-2.99352	0.00275782	0.0102937
SPACA6	67.1303	-0.736625	0.266729	-2.76042	0.00577272	0.0194116
GREM2	44.989	-0.736797	0.334044	-2.20379	0.0275388	0.0715732
RAB15	1004.21	-0.736989	0.116376	-6.33258	2.41091e-10	3.73984e-09
TECR	1616.09	-0.737329	0.20086	-3.6708	0.000241795	0.00122389
JMJD8	835.292	-0.737369	0.194922	-3.78276	0.000155098	0.000826444
MFSD6	1140.78	-0.737419	0.203011	-3.63231	0.000280896	0.00139894
PAGR1	560.394	-0.737733	0.179983	-4.09869	4.15502e-05	0.000255583
IDH2	1162.29	-0.738236	0.176292	-4.18747	2.82076e-05	0.000179847
KCNH2	475.033	-0.738472	0.164868	-4.47894	7.50159e-06	5.3935e-05
RFLNA	217.617	-0.738609	0.257743	-2.86534	0.00416561	0.0146442
TRIQK	401.308	-0.738623	0.19053	-3.87637	0.000106025	0.000590175
TMEM8A	1651.64	-0.738743	0.155884	-4.73896	2.14819e-06	1.73118e-05
TMEM234	171.26	-0.739236	0.209334	-3.53059	0.000414635	0.00197584
HACD4	73.8447	-0.7394	0.290176	-2.54687	0.0108693	0.0331166
GATA4	728.814	-0.739578	0.130324	-5.67465	1.38971e-08	1.6343e-07
CES2	721.067	-0.741277	0.115133	-6.4381	1.20976e-10	1.94575e-09
KAT6B	568.194	-0.741417	0.280553	-2.64255	0.00822842	0.0261447
NDUFA6-DT	58.4065	-0.741426	0.275267	-2.69167	0.00710956	0.0231449
PLCG2	329.361	-0.741675	0.154596	-4.79698	1.61076e-06	1.33563e-05
PCBD1	1029.18	-0.741765	0.183598	-4.04004	5.3441e-05	0.000320783
PRR36	114.128	-0.742471	0.194769	-3.81053	0.000138671	0.000749308
NAA80	79.7679	-0.743004	0.231749	-3.20468	0.00135213	0.00556619
PEG10	5618.22	-0.743089	0.223559	-3.3239	0.000887689	0.00386884
TALAM1	561.952	-0.743189	0.189088	-3.93017	8.48875e-05	0.000483446
TMEM86A	87.74	-0.74324	0.240184	-3.09315	0.00198041	0.00774104
PLPPR2	549.588	-0.743509	0.174481	-4.261	2.03514e-05	0.000134029
POMGNT1	1241.8	-0.743904	0.153939	-4.83233	1.34943e-06	1.1361e-05
FANK1	29.5289	-0.744107	0.316703	-2.34608	0.0189722	0.052811
LMOD1	90.4102	-0.744138	0.203317	-3.65822	0.00025397	0.00127777
IQSEC2	117.297	-0.744363	0.20901	-3.56064	0.000369953	0.00178283
SPATA33	119.924	-0.744821	0.248418	-2.99749	0.00272209	0.010192
DYNC2LI1	305.693	-0.74506	0.144572	-5.15288	2.56511e-07	2.46112e-06
SNURF	1403.23	-0.745765	0.116438	-6.40463	1.50731e-10	2.40151e-09
IFT140	354.418	-0.74589	0.143365	-5.20222	1.96927e-07	1.9364e-06
AP1S1	928.281	-0.745961	0.195919	-3.80738	0.000140447	0.000757626
FUT8	481.666	-0.74646	0.132215	-5.64537	1.64828e-08	1.9184e-07
ZNF883	59.7299	-0.746824	0.244498	-3.05219	0.00227182	0.00871514
SH2B1	530.231	-0.746894	0.172374	-4.33278	1.47236e-05	9.98418e-05
EPHA4	288.413	-0.746974	0.202102	-3.69553	0.000219433	0.00112253
NUDT22	231.664	-0.747708	0.27676	-2.70135	0.0069059	0.0225776
PLA2R1	47.8939	-0.747896	0.33901	-2.20436	0.0274987	0.0714885
HTT	1905.65	-0.748563	0.177396	-4.21965	2.44678e-05	0.000158156
UCA1	24.2326	-0.748852	0.343939	-2.1731	0.0297726	0.0763763
IFFO1	212.348	-0.74889	0.169131	-4.42711	9.55033e-06	6.72798e-05
MFSD14C	61.0733	-0.748933	0.252969	-2.95871	0.00308934	0.0113459
C2CD5	907.281	-0.748979	0.189968	-3.94251	8.06346e-05	0.000461689
ZSWIM3	123.283	-0.749291	0.194957	-3.84203	0.000122021	0.000669128
MAN2B1	1637.2	-0.750039	0.140908	-5.32278	1.02192e-07	1.05497e-06
C11orf80	162.93	-0.750156	0.209831	-3.57426	0.000351224	0.00170068
COG1	503.094	-0.750669	0.149943	-5.00599	5.5577e-07	5.00141e-06
CHCHD1	440.882	-0.75127	0.250038	-3.00443	0.00266078	0.00998586
RCOR2	152.686	-0.751391	0.2344	-3.20486	0.00135127	0.00556487
KBTBD7	192.114	-0.75147	0.250951	-2.9939	0.00275434	0.0102827
SORD	1283.49	-0.751522	0.111741	-6.72537	1.75146e-11	3.1464e-10
ADGRL1	617.603	-0.751533	0.137765	-5.45488	4.90056e-08	5.29657e-07
SLC25A4	809.531	-0.752057	0.14533	-5.17461	2.2839e-07	2.21515e-06
PEBP1	2892.54	-0.752189	0.17645	-4.26285	2.01834e-05	0.00013305
BMP8A	69.9435	-0.752227	0.264539	-2.84189	0.00448477	0.0155742
PHETA1	482.395	-0.752551	0.179331	-4.19616	2.71475e-05	0.000173838
G6PC3	1067.32	-0.752812	0.195166	-3.85719	0.000114698	0.000634044
ZFAT	103.827	-0.753458	0.198396	-3.79619	0.000146937	0.000788428
ARSD	549.971	-0.75442	0.137769	-5.47559	4.3606e-08	4.76072e-07
ADGRD1	34.5992	-0.75542	0.347906	-2.16895	0.0300862	0.0770469
SFMBT2	270.742	-0.755643	0.273313	-2.76439	0.0057029	0.0192138
SVBP	194.09	-0.755869	0.215148	-3.5126	0.000443751	0.00209948
BICC1	722.889	-0.755975	0.193359	-3.90949	9.24916e-05	0.000522097
SLC25A45	33.5177	-0.755989	0.333	-2.26826	0.0233134	0.062362
MYOM2	26.9318	-0.756064	0.328935	-2.2948	0.0217444	0.0591556
ADD3	1509.06	-0.756417	0.211897	-3.56965	0.000357458	0.00172652
MRPL53	358.655	-0.756734	0.264474	-2.86105	0.00422235	0.0148021
ROMO1	653.4	-0.756881	0.275291	-2.74929	0.00597241	0.0199885
SLC22A18	94.5095	-0.757226	0.303488	-2.49446	0.012615	0.0375479
SDSL	113.863	-0.757388	0.270181	-2.80242	0.00507214	0.0173465
PKHD1	61.3331	-0.757409	0.349329	-2.16679	0.0302509	0.077376
ABCC10	475.702	-0.75744	0.138807	-5.45636	4.85986e-08	5.26092e-07
TTLL3	97.6458	-0.757585	0.244616	-3.09591	0.00196211	0.0076831
ZFAND4	156.246	-0.758304	0.231022	-3.28156	0.00103235	0.00439992
C1orf56	68.9133	-0.758638	0.307845	-2.46319	0.0137708	0.0404861
DNPH1	134.766	-0.75896	0.315759	-2.40326	0.0162498	0.0465347
ZDHHC4	439.371	-0.759126	0.16082	-4.71996	2.3589e-06	1.88594e-05
TNNC1	238.5	-0.759221	0.23648	-3.21012	0.00132681	0.00547958
RCAN3	585.103	-0.759865	0.207861	-3.6554	0.000256779	0.00128987
NFS1	376.154	-0.76057	0.162976	-4.6663	3.06679e-06	2.39312e-05
COA5	265.36	-0.76164	0.169782	-4.48529	7.28148e-06	5.25098e-05
CRELD2	545.775	-0.761654	0.200871	-3.79154	0.000149714	0.000801288
GGH	541.88	-0.761893	0.131507	-5.79317	6.9069e-09	8.59068e-08
TMEM35A	24.1031	-0.761921	0.358988	-2.11837	0.0341436	0.0857339
PON2	1491.88	-0.762008	0.107366	-7.09711	1.27396e-12	2.60822e-11
PHYKPL	228.092	-0.762036	0.195038	-3.90661	9.36003e-05	0.000526972
STAG3L3	81.1976	-0.762301	0.228554	-3.33351	0.000857586	0.00375356
EBPL	291.269	-0.763201	0.200445	-3.80705	0.000140634	0.000757993
IGFBP2	3003.59	-0.763388	0.217544	-3.5091	0.000449629	0.0021252
CLYBL	23.7336	-0.76361	0.347012	-2.19656	0.0280521	0.0726419
PLA2G12A	582.181	-0.763782	0.145729	-5.24077	1.59907e-07	1.60024e-06
LOC339803	66.859	-0.76434	0.249408	-3.06256	0.00219453	0.00845241
PGAP2	221.272	-0.764471	0.202689	-3.77113	0.000162512	0.000859273
UFC1	1020.52	-0.765296	0.185857	-4.11752	3.82972e-05	0.000237398
XK	50.1426	-0.765366	0.282136	-2.71033	0.00672155	0.02205
HDAC8	284.005	-0.765576	0.161026	-4.75378	1.99647e-06	1.62115e-05
GNG4	266.564	-0.765888	0.148867	-5.14398	2.6898e-07	2.57246e-06
SLC30A2	39.4412	-0.766391	0.284488	-2.69094	0.00712516	0.0231879
FUOM	55.5566	-0.766474	0.336451	-2.27719	0.0227749	0.0612476
GNPTG	436.499	-0.76685	0.197468	-3.8831	0.000103133	0.000575578
ATG10	96.1267	-0.767435	0.214878	-3.56987	0.000357165	0.00172553
CHID1	729.232	-0.767534	0.191419	-4.00953	6.08404e-05	0.000358949
EPCAM	5610.86	-0.76787	0.129648	-5.92269	3.16714e-09	4.12911e-08
ECHDC3	52.8951	-0.767982	0.307585	-2.495	0.0125956	0.0375075
NDRG3	681.179	-0.768324	0.11527	-6.665	2.64666e-11	4.64592e-10
PPL	3940.58	-0.768449	0.142642	-5.38719	7.15679e-08	7.5599e-07
GPRASP2	215.655	-0.768651	0.249858	-3.07569	0.00210017	0.00813139
NRCAM	1082.69	-0.768874	0.239593	-3.20898	0.00133206	0.00549888
FAM162A	383.3	-0.769016	0.207778	-3.70079	0.000214931	0.00110038
LAGE3	127.695	-0.769646	0.270439	-2.84531	0.00443684	0.0154385
PLXNB1	1913.34	-0.769652	0.104216	-7.38503	1.5242e-13	3.48877e-12
YIPF2	582.1	-0.770235	0.223475	-3.44645	0.000567996	0.00262586
DHRSX	330.157	-0.770382	0.20772	-3.70833	0.000208631	0.00107156
PC	278.006	-0.770734	0.147685	-5.21801	1.80859e-07	1.79124e-06
FAM234A	1554.02	-0.770756	0.141081	-5.4631	4.67879e-08	5.07922e-07
FOCAD	1131.86	-0.771459	0.127473	-6.0517	1.43323e-09	1.98674e-08
TBC1D8	350.917	-0.771541	0.151919	-5.07802	3.81384e-07	3.55194e-06
PPA2	541.613	-0.771757	0.187479	-4.11624	3.85112e-05	0.000238493
RNF43	186.874	-0.77208	0.166428	-4.63815	3.51544e-06	2.71453e-05
ANKH	611.418	-0.772144	0.15471	-4.9906	6.01909e-07	5.36632e-06
MRI1	239.295	-0.77234	0.195645	-3.94709	7.91057e-05	0.000453883
ELMO1	114.963	-0.772343	0.204312	-3.77943	0.00015719	0.000835896
RASL11B	31.8869	-0.77242	0.307136	-2.51117	0.0120332	0.0360734
KREMEN2	104.574	-0.772482	0.289823	-2.66465	0.00770694	0.0247292
HCN3	142.98	-0.772696	0.196109	-3.93902	8.18147e-05	0.000468028
B4GALNT3	794.207	-0.772918	0.139141	-5.55465	2.78164e-08	3.13673e-07
RTN4RL2	87.9316	-0.773227	0.298914	-2.58606	0.00970803	0.0300663
ADAMTS16	35.9182	-0.773669	0.352089	-2.19464	0.0281891	0.0729673
CNTN3	35.4322	-0.77429	0.331376	-2.33348	0.0196231	0.0542713
TSPY26P	28.7051	-0.774384	0.346349	-2.23238	0.0255897	0.0673737
ST3GAL3	127.401	-0.774792	0.219016	-3.53649	0.000405485	0.00193753
SAMD15	42.2931	-0.774817	0.341796	-2.26482	0.0235239	0.0627784
CPVL	555.303	-0.774863	0.153435	-5.04975	4.42385e-07	4.07918e-06
TMEM223	167.655	-0.775119	0.220919	-3.50787	0.000451707	0.00213397
TNNT3	149.109	-0.7756	0.25194	-3.07768	0.00208622	0.0080896
ZNF630	32.626	-0.776207	0.327013	-2.37013	0.0177817	0.0501089
USF2	887.232	-0.776404	0.173676	-4.47026	7.81238e-06	5.59601e-05
SNPH	181.295	-0.776772	0.183698	-4.22761	2.36185e-05	0.000153389
RAB1B	2762.04	-0.77681	0.162174	-4.78992	1.66849e-06	1.37933e-05
SLFN13	144.274	-0.77721	0.202705	-3.83294	0.000126621	0.000691389
PRAF2	549.058	-0.777262	0.196707	-3.95114	7.77807e-05	0.000447082
MYO18A	1346.67	-0.777324	0.102184	-7.60693	2.80687e-14	6.97324e-13
PAXIP1-AS1	68.6982	-0.777419	0.266111	-2.91975	0.00350314	0.0126503
SOX2	207.421	-0.777963	0.179476	-4.33382	1.46546e-05	9.94441e-05
LDOC1	529.959	-0.77838	0.173437	-4.48768	7.2002e-06	5.19822e-05
BORCS8	250.871	-0.778551	0.219444	-3.54734	0.000389143	0.00186921
THEM6	182.771	-0.77906	0.252728	-3.08209	0.00205553	0.00798754
GBGT1	42.8776	-0.779283	0.309693	-2.51386	0.0119418	0.0358448
CC2D2A	186.807	-0.77949	0.183461	-4.24773	2.15946e-05	0.00014144
RABL6	1631.76	-0.779729	0.197061	-3.95672	7.59852e-05	0.000437941
TAX1BP3	2796.42	-0.779748	0.188089	-4.14559	3.38947e-05	0.000212856
LOC100506302	60.9783	-0.780139	0.292548	-2.66498	0.00769934	0.024713
FRG1BP	51.1583	-0.780406	0.268597	-2.90309	0.00369497	0.013204
SWSAP1	49.9444	-0.781439	0.334037	-2.33792	0.0193914	0.0537597
SLPI	235.674	-0.781523	0.272827	-2.86412	0.00418166	0.0146863
EHHADH	114.949	-0.78156	0.256428	-3.04674	0.00231337	0.00885685
NPDC1	653.068	-0.781748	0.249364	-3.13486	0.00171939	0.00685948
CST3	1150.92	-0.782659	0.234712	-3.33449	0.000854558	0.00374422
JAZF1	309.884	-0.782667	0.205784	-3.80288	0.000143026	0.000769558
OLFML3	621.03	-0.78331	0.133063	-5.88637	3.94772e-09	5.08806e-08
CCDC152	43.3346	-0.783841	0.350912	-2.23182	0.0256268	0.0674436
AIP	396.969	-0.784433	0.216586	-3.62151	0.000292885	0.00145263
PBLD	124.092	-0.784466	0.197546	-3.96964	7.19823e-05	0.000417376
CACNA1S	50.8479	-0.784665	0.29238	-2.68113	0.00733741	0.0237298
KIAA1656	50.3929	-0.78492	0.300331	-2.61145	0.0090158	0.0282308
DALRD3	186.652	-0.785842	0.23992	-3.27481	0.00105733	0.00448929
NTNG2	53.3671	-0.786058	0.262095	-2.99654	0.00273062	0.0102138
THNSL2	136.521	-0.786759	0.196189	-4.00897	6.09839e-05	0.000359605
THTPA	194.429	-0.787059	0.198213	-3.97011	7.18394e-05	0.000416799
FBXO41	249.081	-0.787541	0.183039	-4.30184	1.69383e-05	0.000113497
CH17-340M24.3	50.1165	-0.788692	0.315797	-2.49569	0.0125714	0.0374411
TJP3	218.266	-0.788985	0.198561	-3.97278	7.10388e-05	0.000412777
SEPT5-GP1BB	39.3432	-0.789395	0.363189	-2.17323	0.029763	0.076362
NDUFS2	1195.88	-0.789465	0.141647	-5.5733	2.49965e-08	2.84153e-07
MSRB1	621.893	-0.790085	0.184418	-4.28397	1.83589e-05	0.000121868
PPP1R3F	72.9437	-0.79018	0.289749	-2.72579	0.00641482	0.0211881
FIS1	913.524	-0.790813	0.215249	-3.67381	0.00023896	0.0012105
CMC4	117.485	-0.790958	0.287785	-2.74762	0.0060029	0.0200731
DHRS12	74.2542	-0.791717	0.255145	-3.1013	0.00192674	0.00756823
CFTR	335.073	-0.792491	0.229724	-3.44929	0.000562062	0.00260218
ELAVL2	104.913	-0.792497	0.259253	-3.05553	0.00224662	0.00863054
HRASLS5	23.4998	-0.792536	0.382355	-2.06932	0.0385158	0.0946192
PIK3C2B	431.217	-0.792689	0.181581	-4.36506	1.27086e-05	8.71943e-05
PPM1M	130.555	-0.792895	0.243012	-3.26191	0.00110664	0.00466872
TMEM54	385.134	-0.793203	0.2331	-3.40254	0.000667615	0.00301881
C4orf19	444.701	-0.793283	0.155988	-5.08504	3.67544e-07	3.4343e-06
LINC01547	32.9469	-0.793335	0.364189	-2.17632	0.0295317	0.0759003
ITM2C	3461.92	-0.793375	0.144988	-5.47194	4.45145e-08	4.84888e-07
SIGIRR	212.079	-0.793383	0.267553	-2.9649	0.00302779	0.0111561
TUBA4A	538.372	-0.793403	0.205996	-3.85128	0.000117504	0.000647874
VASH1	356.031	-0.793725	0.140313	-5.65614	1.54816e-08	1.81065e-07
MICAL1	956.697	-0.794031	0.134845	-5.88824	3.90326e-09	5.03413e-08
EID2B	44.8541	-0.794123	0.323291	-2.45394	0.01413	0.0413774
NDUFB11	786.437	-0.794449	0.269973	-2.94261	0.00325461	0.0118644
DLL3	34.5663	-0.79445	0.315367	-2.51635	0.0118578	0.0356615
C2orf68	362.703	-0.79496	0.157944	-5.03263	4.83799e-07	4.42002e-06
METTL24	33.9174	-0.795397	0.330493	-2.40326	0.0162496	0.0465347
GRASP	197.214	-0.795539	0.207353	-3.83591	0.000125101	0.000684067
ATP6V0E2-AS1	53.4564	-0.795684	0.292171	-2.72147	0.00649926	0.0214306
HOOK1	852.776	-0.796079	0.27672	-2.87674	0.00401811	0.0141871
GPR160	245.267	-0.796334	0.18115	-4.39522	1.10658e-05	7.68011e-05
THYN1	423.824	-0.7966	0.223699	-3.56074	0.000369808	0.00178258
PHOSPHO2	41.6772	-0.796619	0.299435	-2.65782	0.00786482	0.025135
NAT1	162.994	-0.797266	0.167558	-4.75668	1.96803e-06	1.60144e-05
FRAT1	53.9067	-0.798558	0.284952	-2.80018	0.00510741	0.0174316
CENPS	164.019	-0.79918	0.207081	-3.85824	0.000114208	0.000631758
MAST1	43.8027	-0.7993	0.286783	-2.78417	0.00536648	0.0182145
SLC17A9	66.6184	-0.799328	0.266752	-2.99438	0.00275001	0.0102686
ERBB3	1649.52	-0.799751	0.115361	-6.93243	4.1368e-12	7.97622e-11
CTSA	3282.94	-0.800412	0.146544	-5.46186	4.71176e-08	5.10924e-07
CRYZ	963.997	-0.800436	0.173682	-4.60843	4.05716e-06	3.08569e-05
ATP7B	627.49	-0.80051	0.161768	-4.94818	7.49121e-07	6.59007e-06
TTLL1	91.1782	-0.800701	0.254283	-3.14739	0.00164737	0.00660875
TMEM129	634.893	-0.801161	0.1841	-4.35154	1.35186e-05	9.22614e-05
UQCRQ	1162.59	-0.80127	0.242389	-3.30563	0.000947631	0.00409045
DSTNP2	62.9586	-0.801694	0.282758	-2.83324	0.00460786	0.0159584
SERF1B	515.39	-0.80175	0.173937	-4.60897	4.04661e-06	3.07889e-05
CXorf57	169.752	-0.802241	0.248774	-3.22389	0.00126462	0.0052487
GRIK2	54.7637	-0.802489	0.30833	-2.6005	0.00930871	0.0290296
MFGE8	2135.93	-0.802537	0.143901	-5.57693	2.44801e-08	2.78835e-07
LOC145783	54.4526	-0.802705	0.266459	-3.00986	0.0026137	0.0098515
PLEKHG6	333.165	-0.80308	0.187139	-4.29084	1.78002e-05	0.00011861
GSS	817.311	-0.803209	0.172593	-4.65355	3.26266e-06	2.53463e-05
KDM5D	819.802	-0.803559	0.160002	-5.02191	5.116e-07	4.64528e-06
MAGED2	3775.81	-0.803723	0.132855	-6.04956	1.45245e-09	2.00813e-08
PSMA3-AS1	469.794	-0.804146	0.139127	-5.7794	7.4969e-09	9.28243e-08
PYM1	459.955	-0.804456	0.234273	-3.43356	0.000595699	0.00273353
TNFRSF21	3404.04	-0.804777	0.169273	-4.75427	1.99168e-06	1.61795e-05
WDR6	2655.1	-0.805819	0.0940491	-8.56793	1.0536e-17	3.44106e-16
APPL2	661.872	-0.806077	0.141444	-5.69851	1.20857e-08	1.43712e-07
ASPHD1	178.022	-0.806243	0.291483	-2.76555	0.00568276	0.0191526
BMP8B	173.933	-0.806592	0.19203	-4.19925	2.67796e-05	0.000171654
GSAP	109.836	-0.80665	0.212515	-3.79387	0.000148315	0.000794934
LOC100630923	102.039	-0.806691	0.285265	-2.82656	0.00470516	0.0162426
IDH3G	604.479	-0.806949	0.177798	-4.5383	5.67095e-06	4.18382e-05
FLVCR1-DT	66.5504	-0.807239	0.271839	-2.96781	0.00299934	0.0110662
CADM4	886.467	-0.807462	0.177743	-4.54268	5.55441e-06	4.10141e-05
WFDC2	398.955	-0.808263	0.258017	-3.13233	0.00173425	0.00690678
WNT10A	172.707	-0.808584	0.232436	-3.47804	0.000505101	0.00236931
MED11	180.517	-0.808587	0.244759	-3.30299	0.000956595	0.00412263
GRAMD1C	57.5015	-0.809014	0.279721	-2.88984	0.00385434	0.0136818
CHRD	20.1672	-0.809076	0.369298	-2.18591	0.0288224	0.0743259
C9orf3	322.553	-0.809326	0.188543	-4.29192	1.77133e-05	0.000118072
NBPF3	186.157	-0.809388	0.202376	-3.99845	6.37588e-05	0.000374515
NTRK2	26.7888	-0.809454	0.351558	-2.298	0.0215618	0.0587172
HIBCH	346.625	-0.809939	0.134519	-6.02015	1.74258e-09	2.36331e-08
GPRASP1	113.427	-0.810056	0.240902	-3.36105	0.000776472	0.00343897
DIXDC1	164.952	-0.810223	0.254725	-3.18006	0.00147244	0.00598992
MIEN1	606.356	-0.811333	0.22394	-3.62277	0.000291469	0.00144672
EGLN3	309.175	-0.811376	0.159921	-5.07296	3.91668e-07	3.64418e-06
ZNF561-AS1	99.2624	-0.811655	0.227843	-3.56047	0.000370198	0.00178356
SPEG	489.83	-0.813118	0.222672	-3.65154	0.00026067	0.00130737
SORT1	3422.73	-0.813125	0.17849	-4.55553	5.22526e-06	3.87735e-05
LOC102724532	38.6818	-0.813448	0.343889	-2.3625	0.0181521	0.0509415
TMEM94	683.257	-0.815324	0.132529	-6.15164	7.66872e-10	1.09658e-08
RTN2	257.815	-0.815789	0.213371	-3.82278	0.000131956	0.000716651
MRPL16	404.379	-0.816	0.201808	-4.04305	5.27602e-05	0.000317057
GPC6	396.56	-0.816315	0.217789	-3.7478	0.000178393	0.000933223
MT1F	93.739	-0.816388	0.331705	-2.46045	0.0138764	0.0407589
GRAMD1B	99.0195	-0.817198	0.243831	-3.3498	0.000808704	0.00356528
KCTD16	38.7215	-0.817524	0.39854	-2.04907	0.0404552	0.0985416
DNAJB5	228.088	-0.817798	0.170819	-4.78649	1.69726e-06	1.40027e-05
MBTPS1	2233.11	-0.818567	0.11275	-7.2599	3.87365e-13	8.51139e-12
BAIAP2-DT	388.897	-0.81867	0.143768	-5.69375	1.24282e-08	1.47693e-07
SLC50A1	661.982	-0.818732	0.154907	-5.285	1.25704e-07	1.28132e-06
CCDC74A	37.4784	-0.819014	0.303406	-2.6967	0.00700296	0.0228542
LOC648987	164.045	-0.819118	0.214275	-3.8219	0.000132428	0.000719013
NAV1	853.684	-0.819587	0.171998	-4.76485	1.88996e-06	1.54315e-05
MPPE1	251.517	-0.820132	0.172814	-4.74497	2.08538e-06	1.6855e-05
HLA-DRB1	244.14	-0.820381	0.229872	-3.56825	0.000359367	0.00173399
TMEM106C	859.571	-0.820539	0.145284	-5.64755	1.62752e-08	1.89653e-07
BLOC1S1	497.656	-0.820784	0.261	-3.14458	0.00166324	0.00666267
CTNNBIP1	678.121	-0.82101	0.174554	-4.70321	2.56098e-06	2.02558e-05
ANXA8	362.254	-0.821209	0.160723	-5.10882	3.24174e-07	3.05169e-06
ENPP4	465.467	-0.821714	0.286718	-2.86572	0.00416067	0.0146356
TOMM40L	264.568	-0.821891	0.178942	-4.59229	4.38411e-06	3.30296e-05
NLGN1	57.7869	-0.821997	0.352402	-2.33072	0.019768	0.0545909
PLCE1	465.75	-0.822373	0.17111	-4.80567	1.54231e-06	1.28163e-05
PTPRE	81.637	-0.822776	0.249845	-3.29121	0.000997579	0.00427241
BORCS7	240.211	-0.823246	0.156244	-5.268	1.37916e-07	1.39397e-06
PDIA5	647.075	-0.824012	0.13366	-6.16454	7.06869e-10	1.01759e-08
FUZ	99.1787	-0.824219	0.262927	-3.13348	0.00172747	0.00688691
HID1	1149.89	-0.825046	0.134897	-6.1159	9.60156e-10	1.3558e-08
PLA2G6	93.2822	-0.825151	0.212033	-3.88962	0.000100402	0.000561316
HEXIM1	1220.52	-0.825651	0.125278	-6.59031	4.38915e-11	7.47245e-10
EFHC1	381.597	-0.825765	0.151362	-5.45486	4.90106e-08	5.29657e-07
PCDHB3	30.2828	-0.825903	0.391774	-2.10459	0.0353273	0.0881869
LOC283335	47.7587	-0.827769	0.313966	-2.63413	0.00843534	0.0266786
MOCS2	681.946	-0.828338	0.13764	-6.01776	1.76842e-09	2.39667e-08
SPTB	159.34	-0.828732	0.185555	-4.46479	8.01478e-06	5.72817e-05
MMP16	151.498	-0.828833	0.34612	-2.39406	0.0166632	0.0475483
SUZ12P1	179.683	-0.829507	0.246028	-3.37126	0.000748249	0.0033301
DMAP1	380.709	-0.8298	0.230763	-3.59552	0.000323742	0.0015856
KLC4	275.833	-0.829983	0.173062	-4.79508	1.62607e-06	1.34657e-05
LINC-ROR	31.3404	-0.830156	0.333795	-2.48266	0.0130406	0.0386051
KCNJ2	95.7944	-0.830451	0.286537	-2.89688	0.00376897	0.0134135
PIM2	279.567	-0.830512	0.166669	-4.98224	6.28524e-07	5.58546e-06
NR1H3	52.702	-0.830839	0.284926	-2.9133	0.00357636	0.0128784
RNF207	52.4351	-0.830973	0.253744	-3.27136	0.00107032	0.00453742
IFI30	343.852	-0.83134	0.217391	-3.8237	0.000131465	0.00071439
LLGL2	1665.91	-0.831432	0.171925	-4.83592	1.32529e-06	1.11822e-05
RTL5	607.672	-0.83153	0.12912	-6.43949	1.19875e-10	1.92965e-09
TSPAN13	1181.78	-0.832901	0.135247	-6.15815	7.35985e-10	1.05713e-08
POT1-AS1	17.5945	-0.833253	0.388013	-2.14054	0.0323115	0.0818291
FAAH2	156.212	-0.83335	0.187851	-4.43474	9.21819e-06	6.52511e-05
RIDA	176.041	-0.833905	0.184007	-4.53048	5.88492e-06	4.32507e-05
LINC00888	165.792	-0.834241	0.171226	-4.87053	1.11299e-06	9.52065e-06
SBSN	36.6578	-0.834808	0.40188	-2.07773	0.0377341	0.093088
CCDC18-AS1	78.9781	-0.834893	0.261936	-3.18528	0.00144616	0.00589647
GDAP1L1	46.3609	-0.834932	0.299871	-2.78141	0.00541229	0.0183506
ABCB1	135.001	-0.835073	0.243715	-3.42526	0.000614218	0.0028031
EPHA1	353.428	-0.835879	0.168063	-4.97292	6.59524e-07	5.84202e-06
AHSA2P	624.557	-0.836636	0.125974	-6.64084	3.11902e-11	5.42551e-10
THRA	201.31	-0.836692	0.165013	-5.06919	3.9952e-07	3.71185e-06
TMEM14A	367.48	-0.836779	0.130881	-6.39253	1.63166e-10	2.57896e-09
GSTZ1	325.412	-0.83873	0.263812	-3.17889	0.00147839	0.00600739
ARSG	57.4865	-0.838847	0.272622	-3.07427	0.0021102	0.00816855
SEMA3B	212.441	-0.83938	0.227999	-3.68085	0.000232458	0.00118223
ACOT4	19.5536	-0.839535	0.392368	-2.1338	0.0328594	0.0830305
SSR4	2331.74	-0.839876	0.250669	-3.3505	0.000806654	0.00355942
BAIAP3	52.3104	-0.840434	0.337132	-2.49084	0.0127443	0.0378798
YPEL1	82.4872	-0.84047	0.22976	-3.65566	0.000256524	0.00128893
ORMDL3	1149.06	-0.841279	0.124689	-6.74676	1.51184e-11	2.72614e-10
SNAP91	71.9256	-0.841488	0.260847	-3.22438	0.00126247	0.00524091
POP5	233.162	-0.842225	0.242517	-3.47218	0.000516244	0.00241686
RASSF6	398.206	-0.842817	0.257632	-3.27102	0.00107159	0.00454177
COL4A4	118.341	-0.843106	0.298192	-2.82627	0.00470928	0.016251
LINC00648	161.483	-0.843191	0.234939	-3.58795	0.000333288	0.00162531
SGSM3	837.525	-0.843409	0.159981	-5.27168	1.35184e-07	1.36852e-06
GRAMD4	378.256	-0.843436	0.132097	-6.38414	1.7236e-10	2.71981e-09
GALNT14	52.8243	-0.843489	0.267088	-3.15486	0.00160575	0.00646112
ADAM33	32.2548	-0.843582	0.354632	-2.37581	0.0175107	0.0494741
RHBDD2	1336.81	-0.843584	0.188205	-4.48215	7.38952e-06	5.3209e-05
MSRB2	194.613	-0.844033	0.247944	-3.40342	0.000665473	0.00301054
ALAD	644.496	-0.844328	0.114847	-7.3512	1.96437e-13	4.44856e-12
REXO5	43.6109	-0.845182	0.281081	-3.00299	0.00267342	0.0100254
HDAC6	744.507	-0.84618	0.116826	-7.24263	4.40082e-13	9.58202e-12
ACOT8	287.814	-0.8463	0.247776	-3.41508	0.000637636	0.00289895
TRO	756.11	-0.846616	0.109702	-7.71694	1.19158e-14	3.03489e-13
LOC100507599	26.3374	-0.847268	0.359053	-2.35505	0.0185204	0.0517408
MTSS1	343.236	-0.847548	0.182315	-4.6482	3.34841e-06	2.59432e-05
LGI2	84.537	-0.848513	0.255223	-3.32251	0.000892127	0.0038849
GPX2	255.183	-0.848627	0.276409	-3.06965	0.00214311	0.00828426
PALM3	103.454	-0.849083	0.277574	-3.05758	0.00223132	0.00858036
PCSK6	238.746	-0.849967	0.170667	-4.97921	6.38445e-07	5.66576e-06
MALAT1	6198.98	-0.850219	0.215017	-3.95417	7.68012e-05	0.000442113
UNC5A	61.6629	-0.850349	0.258901	-3.28143	0.00103281	0.00439992
TRAPPC9	539.404	-0.850682	0.135514	-6.27685	3.45497e-10	5.22847e-09
UNC13B	1470.46	-0.850938	0.162268	-5.24386	1.5725e-07	1.57693e-06
GSTM4	518.505	-0.851196	0.181168	-4.69798	2.62752e-06	2.07224e-05
C14orf93	113.168	-0.851657	0.219903	-3.8715	0.000108166	0.000600896
HERC2P7	48.503	-0.851818	0.306781	-2.77394	0.00553822	0.0187346
KCNC3	398.596	-0.852248	0.16835	-5.0618	4.15311e-07	3.84183e-06
TMEM74	20.3082	-0.852801	0.413667	-2.05553	0.0398278	0.0972848
TK2	238.166	-0.852888	0.152147	-5.60438	2.09003e-08	2.39767e-07
HLA-A	10080.8	-0.853471	0.187092	-4.56177	5.07251e-06	3.77115e-05
MIR210HG	48.1001	-0.853516	0.298084	-2.8602	0.00423377	0.0148367
RNF182	199.818	-0.853641	0.247972	-3.44165	0.000578181	0.00266396
SKIV2L	725.336	-0.855094	0.114173	-7.48897	6.94183e-14	1.64989e-12
DCXR	545.58	-0.855313	0.246757	-3.46597	0.000528313	0.00246435
ACVR1B	1092.72	-0.855543	0.135445	-6.31627	2.67943e-10	4.12968e-09
KIAA1328	111.588	-0.856456	0.201807	-4.2425	2.21045e-05	0.000144435
SLC34A2	38.2164	-0.856641	0.290251	-2.94665	0.00321237	0.0117282
NDUFB4	1038.84	-0.857326	0.183036	-4.68372	2.81712e-06	2.20816e-05
FUK	148.369	-0.857582	0.194529	-4.407	1.04813e-05	7.31404e-05
TEX9	82.4073	-0.857658	0.250055	-3.42757	0.000609012	0.00278404
UNC93A	194.677	-0.858619	0.202538	-4.23811	2.25413e-05	0.000146939
FAM69B	260.752	-0.85973	0.243503	-3.53014	0.000415344	0.00197775
LAMA3	788.075	-0.860178	0.167983	-5.12032	3.05016e-07	2.88548e-06
FBXO16	65.7546	-0.861705	0.291805	-2.95025	0.00317518	0.0116079
PDGFRL	253.901	-0.861871	0.183142	-4.70516	2.53663e-06	2.0088e-05
C9orf116	49.145	-0.862946	0.336345	-2.56326	0.0103694	0.0317952
AK9	148.165	-0.863153	0.193839	-4.45126	8.5368e-06	6.06963e-05
HLA-DRB5	15.6975	-0.863172	0.419511	-2.05046	0.0403193	0.0982353
FAM174A	245.7	-0.863384	0.164758	-5.23922	1.61253e-07	1.61203e-06
SPOCK2	77.7639	-0.863438	0.229549	-3.75859	0.000170871	0.00089754
PPP6R2	1217.34	-0.863988	0.15934	-5.42208	5.89093e-08	6.29546e-07
LINC00997	111.626	-0.864192	0.20838	-4.14514	3.39613e-05	0.000213204
ADHFE1	54.0214	-0.864482	0.296467	-2.91295	0.00358029	0.0128901
ZDHHC12	527.702	-0.864753	0.248633	-3.47779	0.000505571	0.00237094
NRGN	27.7525	-0.865536	0.359299	-2.40477	0.0161825	0.0463768
ZNF688	116.436	-0.866705	0.319994	-2.70765	0.00677619	0.0222065
BCAT2	560.068	-0.867319	0.234699	-3.69519	0.000219723	0.00112312
SYN2	63.1888	-0.867409	0.241484	-3.58856	0.000332513	0.00162235
ATF6B	991.256	-0.867709	0.103643	-8.37165	5.68163e-17	1.75418e-15
PRSS27	32.5894	-0.868468	0.333125	-2.60315	0.00923708	0.0288343
GATM	337.346	-0.868801	0.202034	-4.29961	1.71102e-05	0.00011441
MTUS1	1915.48	-0.868839	0.139478	-6.22908	4.69173e-10	6.96829e-09
ALPG	23.2503	-0.87013	0.361301	-2.40293	0.0162644	0.0465498
METTL7A	84.9832	-0.870238	0.214507	-4.0539	5.03707e-05	0.000304284
C1GALT1C1	466.325	-0.870393	0.13507	-6.44328	1.16922e-10	1.88529e-09
ADCK2	340.147	-0.870486	0.222368	-3.91417	9.07154e-05	0.00051359
CA3	31.438	-0.871144	0.331752	-2.62089	0.00877017	0.0275876
TBC1D4	717.333	-0.871714	0.205563	-4.24033	2.23194e-05	0.000145592
TBC1D30	101.769	-0.872119	0.211745	-4.11628	3.85033e-05	0.000238493
TMEM56	469.853	-0.872894	0.278526	-3.13372	0.00172606	0.00688272
P3H4	595.009	-0.873123	0.197737	-4.41526	1.00889e-05	7.06846e-05
MED12L	94.0186	-0.87333	0.304923	-2.86253	0.00420268	0.0147466
NDUFA3	502.587	-0.873332	0.237681	-3.67409	0.000238696	0.00120948
SLC29A1	1149.01	-0.873809	0.140869	-6.20275	5.5485e-10	8.10292e-09
LOC653160	21.4373	-0.873896	0.37158	-2.34628	0.0189619	0.0527975
PAUPAR	2.00774	-0.874044	0.488438	-2.08443	0.0371208	0.0917698
ZBED5-AS1	75.6926	-0.8742	0.233957	-3.73368	0.0001887	0.000978612
PLEKHH1	483.579	-0.874591	0.191615	-4.56383	5.02292e-06	3.73587e-05
PRPF40B	257.8	-0.874837	0.155194	-5.63586	1.74183e-08	2.0175e-07
CRTC1	277.499	-0.875154	0.169725	-5.15538	2.5312e-07	2.43289e-06
AK1	298.746	-0.875605	0.246905	-3.54581	0.00039141	0.00187869
NPEPL1	255.272	-0.876091	0.18992	-4.61203	3.98756e-06	3.03878e-05
SH3D21	53.9161	-0.876861	0.270471	-3.23894	0.00119976	0.00501202
LINC02582	23.009	-0.877439	0.370223	-2.3639	0.0180838	0.0507721
RSPH1	22.9562	-0.880002	0.355665	-2.46738	0.0136105	0.0400731
FLJ37453	51.6191	-0.880035	0.310255	-2.8338	0.00459984	0.0159364
MOSPD3	168.289	-0.881189	0.248483	-3.54538	0.000392051	0.0018813
TTC30B	104.343	-0.88164	0.275341	-3.20034	0.00137268	0.00564352
CARHSP1	1364.25	-0.881738	0.190743	-4.62251	3.79124e-06	2.90531e-05
RNF8	595.398	-0.882098	0.124699	-7.07314	1.51464e-12	3.05275e-11
CHST14	398.687	-0.882715	0.160819	-5.4882	4.06052e-08	4.461e-07
FBXO27	81.8068	-0.883066	0.221304	-3.98739	6.68045e-05	0.000390656
TNS2	126.77	-0.884101	0.184051	-4.80127	1.57663e-06	1.30788e-05
TCEANC	32.0875	-0.884276	0.339884	-2.5977	0.00938507	0.0292345
LINC00894	52.7625	-0.884344	0.326468	-2.70606	0.00680876	0.0223018
LINC01002	133.181	-0.884583	0.326365	-2.70968	0.00673487	0.022079
ZNF608	633.218	-0.884721	0.262169	-3.37439	0.000739799	0.00330244
FMC1	45.6125	-0.885172	0.302224	-2.92472	0.00344762	0.0124686
ABCA2	333.709	-0.885429	0.146897	-6.02656	1.67491e-09	2.28768e-08
CASP6	426.17	-0.886287	0.157798	-5.61591	1.95536e-08	2.25394e-07
STAT4	68.507	-0.886315	0.229013	-3.86633	0.000110484	0.000612509
CA8	173.625	-0.886907	0.172937	-5.12686	2.94609e-07	2.79944e-06
LMBRD1	697.181	-0.887192	0.143053	-6.20136	5.59756e-10	8.16835e-09
LNX1	92.7372	-0.888958	0.223183	-3.98044	6.87871e-05	0.000401029
GDAP1	562.728	-0.889321	0.165303	-5.37944	7.47181e-08	7.85379e-07
OPLAH	63.4124	-0.889683	0.299221	-2.971	0.00296827	0.0109705
PRXL2A	1771.26	-0.889825	0.123384	-7.21162	5.52908e-13	1.1877e-11
KMT5C	112.6	-0.889905	0.268785	-3.30945	0.000934793	0.00404319
SPDYE10P	2.02298	-0.889959	0.491831	-2.094	0.0362601	0.0899779
CERK	936.045	-0.890952	0.127896	-6.96584	3.26459e-12	6.37775e-11
PCDHA5	14.5691	-0.891089	0.414289	-2.14413	0.0320223	0.0812359
ASIC1	104.884	-0.891303	0.197103	-4.51931	6.20421e-06	4.5337e-05
MYLPF	734.459	-0.89162	0.233371	-3.82038	0.000133248	0.000722854
MT1X	152.331	-0.891796	0.236144	-3.77521	0.000159872	0.00084765
LINC00886	17.423	-0.892895	0.403584	-2.20438	0.0274975	0.0714885
CCDC87	24.9055	-0.893228	0.34127	-2.61048	0.00904152	0.0282883
SMUG1	310.956	-0.893343	0.240718	-3.71082	0.000206587	0.00106276
NMB	49.4689	-0.893509	0.298377	-2.9913	0.0027779	0.0103526
OGG1	231.53	-0.893746	0.201549	-4.43336	9.27742e-06	6.5622e-05
GARS-DT	56.5647	-0.893748	0.293844	-3.03845	0.00237802	0.00907001
VASH1-AS1	130.687	-0.894134	0.280122	-3.19083	0.00141866	0.00579781
SLC35E2A	1036.34	-0.895361	0.122061	-7.33497	2.21765e-13	4.98686e-12
CLIC5	1500.2	-0.895735	0.191881	-4.668	3.0414e-06	2.37524e-05
IRF8	48.0028	-0.896513	0.277556	-3.22554	0.00125733	0.00522184
DOP1A	406.704	-0.896528	0.270226	-3.31727	0.000909033	0.00394466
SHROOM3	1287.16	-0.897268	0.186139	-4.82022	1.43399e-06	1.20098e-05
GOLGA6L5P	97.8255	-0.897718	0.233166	-3.84782	0.000119172	0.000655187
FAM227A	104.006	-0.897825	0.239885	-3.74048	0.00018367	0.000955881
KIAA0319L	1423.45	-0.898134	0.103017	-8.71796	2.83258e-18	9.80125e-17
DGCR11	47.965	-0.898265	0.348128	-2.57725	0.00995908	0.0307038
ATRNL1	127.864	-0.899229	0.229907	-3.91084	9.19745e-05	0.000519952
TMED3	1896.33	-0.899399	0.190244	-4.72751	2.27288e-06	1.82477e-05
MAPK3	750.652	-0.899936	0.15442	-5.82745	5.62793e-09	7.07785e-08
NME5	21.632	-0.900064	0.362242	-2.4769	0.013253	0.0391797
TMEM86B	68.7011	-0.900845	0.294726	-3.05435	0.00225548	0.00866113
PCYOX1L	378.1	-0.901118	0.154874	-5.81756	5.97117e-09	7.4997e-08
PCED1A	238.384	-0.902066	0.213649	-4.2212	2.43001e-05	0.000157283
RETREG1	481.156	-0.902251	0.167863	-5.37426	7.68991e-08	8.06097e-07
ARL17B	126.839	-0.902788	0.213938	-4.21787	2.46619e-05	0.000159249
ZNF233	26.2376	-0.904079	0.39338	-2.29197	0.0219077	0.0594062
KBTBD4	189.973	-0.90468	0.164238	-5.50649	3.66049e-08	4.04465e-07
ATP5S	84.2019	-0.905284	0.225666	-4.00881	6.1026e-05	0.000359712
MPC2	869.96	-0.905647	0.179586	-5.0427	4.59015e-07	4.2217e-06
RALGDS	809.649	-0.906648	0.114996	-7.88359	3.18116e-15	8.50462e-14
HOXA2	52.729	-0.906733	0.326883	-2.77056	0.00559608	0.0189056
EPB41L4B	414.264	-0.906965	0.165645	-5.47467	4.38321e-08	4.78268e-07
CTBS	252.761	-0.907179	0.239584	-3.78569	0.000153283	0.000818133
CKB	1715.69	-0.907333	0.229099	-3.96037	7.48347e-05	0.000432088
FKBP2	776.833	-0.907486	0.239321	-3.79171	0.000149613	0.000800996
LOC728730	54.5296	-0.907715	0.269186	-3.36813	0.000756803	0.00336349
STAG3L2	189.826	-0.907905	0.186529	-4.86576	1.14015e-06	9.7227e-06
OGFOD3	385.788	-0.908137	0.17481	-5.19427	2.05527e-07	2.01066e-06
ENTPD2	44.3983	-0.908996	0.291334	-3.11594	0.0018336	0.00724537
MAPK11	239.006	-0.910039	0.211179	-4.30841	1.64432e-05	0.000110721
LRRC23	80.6015	-0.910161	0.286051	-3.17953	0.00147512	0.00599537
AES	3320.68	-0.910357	0.205826	-4.42289	9.739e-06	6.84114e-05
CAPN13	69.1491	-0.910696	0.2648	-3.43582	0.000590757	0.00271344
KIAA1549L	128.387	-0.911207	0.231287	-3.9379	8.21974e-05	0.000469937
TMEM187	37.3777	-0.911225	0.348207	-2.61305	0.00897374	0.0281266
TMEM80	111.465	-0.912501	0.23062	-3.95441	7.67233e-05	0.000441797
ZNF552	171.714	-0.913148	0.184105	-4.95817	7.11612e-07	6.27735e-06
GPR155	70.9764	-0.913803	0.287115	-3.17991	0.0014732	0.00599013
ZNF433	52.8639	-0.913826	0.285316	-3.19883	0.00137984	0.0056657
CDH23	16.0569	-0.914006	0.396348	-2.30118	0.0213812	0.0583329
CBLC	62.4166	-0.915104	0.246311	-3.71145	0.000206074	0.00106041
PRTFDC1	79.3463	-0.91598	0.256299	-3.57083	0.000355847	0.00172047
HNMT	174.206	-0.916494	0.198948	-4.60487	4.12719e-06	3.13399e-05
IL17RB	52.8349	-0.916778	0.261568	-3.5003	0.000464734	0.00219335
CCDC85A	31.9798	-0.916862	0.315016	-2.90432	0.00368053	0.0131646
LOC100506023	20.9413	-0.916916	0.381721	-2.39431	0.0166515	0.0475292
ANKRD39	141.61	-0.918441	0.235395	-3.90022	9.61038e-05	0.000539642
NUCB1	2865.91	-0.918442	0.168034	-5.46573	4.61017e-08	5.01324e-07
TXLNB	17.3847	-0.918621	0.399766	-2.28828	0.0221212	0.0598415
NAP1L2	91.9363	-0.919367	0.273319	-3.36149	0.000775228	0.00343504
BACE1	1065.08	-0.919452	0.128639	-7.14714	8.86066e-13	1.85562e-11
RIN2	167.683	-0.920199	0.185905	-4.94792	7.50106e-07	6.59571e-06
FBXO2	787.729	-0.921429	0.235034	-3.92021	8.84721e-05	0.000502371
PEX7	111.176	-0.921589	0.206248	-4.4656	7.98435e-06	5.71067e-05
WNT6	124.761	-0.922063	0.314522	-2.9308	0.00338092	0.0122521
HYKK	16.9222	-0.922096	0.395838	-2.31929	0.0203793	0.0560292
ASRGL1	184.031	-0.922724	0.214668	-4.29708	1.73063e-05	0.0001156
TOR2A	223.688	-0.922986	0.214082	-4.31043	1.6294e-05	0.000109793
ATP2A1	188.151	-0.923263	0.176939	-5.21618	1.82654e-07	1.80809e-06
MDP1	88.9525	-0.923696	0.247121	-3.73531	0.000187484	0.000973092
PDHB	1773.44	-0.924021	0.120826	-7.64727	2.05294e-14	5.16029e-13
FAM210B	1933.57	-0.924279	0.10136	-9.11847	7.61945e-20	3.01078e-18
DOK4	723.235	-0.924457	0.149711	-6.17445	6.63944e-10	9.60842e-09
CA2	87.4522	-0.924599	0.225095	-4.10442	4.05333e-05	0.000249808
ST3GAL5	202.885	-0.92461	0.182349	-5.06904	3.99823e-07	3.71286e-06
AP4M1	186.956	-0.924666	0.22042	-4.19363	2.74528e-05	0.000175617
HSPB11	431.262	-0.924938	0.198126	-4.66787	3.04332e-06	2.37577e-05
LYSMD2	121.772	-0.925134	0.238514	-3.87675	0.000105862	0.00058961
ZNF441	84.0007	-0.925481	0.23828	-3.88075	0.000104133	0.000580655
NRSN2	657.882	-0.926126	0.167136	-5.54068	3.01298e-08	3.37975e-07
SLC25A10	178.473	-0.92641	0.271989	-3.40508	0.000661446	0.00299585
C4orf33	277.15	-0.926608	0.164346	-5.63688	1.73162e-08	2.00688e-07
STEAP2	68.2125	-0.926841	0.286857	-3.22729	0.0012497	0.00519515
PARVB	82.6957	-0.927362	0.309975	-2.98984	0.00279121	0.0103961
HJV	30.6378	-0.927871	0.343458	-2.69667	0.00700359	0.0228542
C2orf74	81.9953	-0.928398	0.258891	-3.58298	0.000339696	0.00165236
LINC02315	50.2291	-0.928467	0.270308	-3.43005	0.000603474	0.00276458
SMIM10L2A	36.247	-0.928583	0.350921	-2.64193	0.0082434	0.0261849
TMBIM4	859.098	-0.928695	0.108093	-8.59101	8.62091e-18	2.83116e-16
LMOD3	37.7683	-0.930707	0.300336	-3.09334	0.00197919	0.00773942
CDC42BPG	505.394	-0.930992	0.128205	-7.2609	3.84531e-13	8.4588e-12
NAGPA	233.17	-0.931011	0.188018	-4.95053	7.40106e-07	6.51374e-06
KCTD8	49.1461	-0.931557	0.310963	-2.99224	0.00276939	0.0103298
ACTR1B	881.938	-0.931658	0.13568	-6.86613	6.59672e-12	1.24443e-10
OSBP2	199.245	-0.931701	0.18228	-5.11007	3.22042e-07	3.03311e-06
GTF2H5	392.05	-0.932584	0.204706	-4.55505	5.23739e-06	3.88305e-05
PRDX4	1539.67	-0.933099	0.213861	-4.36298	1.28304e-05	8.79351e-05
USP27X-AS1	24.9011	-0.933849	0.345299	-2.69656	0.00700598	0.0228542
TMEM102	149.046	-0.933901	0.206691	-4.51663	6.28304e-06	4.58607e-05
MANBA	1197.63	-0.935054	0.103773	-9.01014	2.05791e-19	7.91986e-18
TCAF1	2538.84	-0.935055	0.161815	-5.77842	7.54048e-09	9.33037e-08
MPDU1	915.614	-0.935613	0.208477	-4.48758	7.20369e-06	5.19878e-05
TAPT1-AS1	36.1413	-0.935753	0.315251	-2.9627	0.00304957	0.0112235
COA3	547.565	-0.936265	0.239953	-3.90151	9.55962e-05	0.000537106
SLC35B2	988.184	-0.936439	0.142181	-6.58587	4.52215e-11	7.68526e-10
TMCO6	74.8315	-0.936556	0.223599	-4.18461	2.85657e-05	0.000182009
PCDHGC4	23.4628	-0.937716	0.413316	-2.26292	0.0236409	0.0630556
LYRM9	65.4583	-0.937747	0.272483	-3.4381	0.000585802	0.0026939
ARHGAP24	122.964	-0.938452	0.195956	-4.78646	1.69748e-06	1.40027e-05
IFT122	303.039	-0.93864	0.147541	-6.36059	2.00975e-10	3.1532e-09
SEMA3F	241.455	-0.939119	0.177553	-5.28797	1.23679e-07	1.26136e-06
CCL28	53.7003	-0.939348	0.260448	-3.60292	0.000314668	0.00154668
CXXC5	538.944	-0.939969	0.162962	-5.76742	8.04921e-09	9.88977e-08
PRICKLE4	94.3676	-0.940103	0.234152	-4.01199	6.0208e-05	0.000355765
AATK	33.3918	-0.940907	0.378013	-2.48558	0.0129342	0.0383432
CYB5A	666.156	-0.941284	0.189306	-4.97186	6.63136e-07	5.8686e-06
MCOLN3	360.373	-0.941732	0.14498	-6.49436	8.33847e-11	1.36748e-09
OR7E14P	26.2082	-0.941958	0.40963	-2.2936	0.0218132	0.059261
SBSPON	134.322	-0.942034	0.178598	-5.27182	1.35076e-07	1.36815e-06
GNAZ	235.856	-0.94258	0.165101	-5.7076	1.14581e-08	1.37206e-07
SPINT2	5199.65	-0.944506	0.192212	-4.91384	8.93074e-07	7.76748e-06
ASTN2	153.902	-0.944668	0.186214	-5.07062	3.96528e-07	3.68583e-06
DGCR6	161.746	-0.945275	0.258065	-3.66171	0.000250537	0.00126248
PIGV	154.795	-0.94555	0.184534	-5.12177	3.02677e-07	2.86759e-06
KRT5	168.267	-0.945706	0.246965	-3.82785	0.000129269	0.000703654
CELSR3	629.355	-0.946436	0.177696	-5.32564	1.00598e-07	1.03976e-06
KDELR3	287.293	-0.946438	0.146316	-6.46695	1.00001e-10	1.62335e-09
DTX3	292.369	-0.946642	0.165821	-5.70757	1.146e-08	1.37206e-07
CCDC30	46.4538	-0.947601	0.348996	-2.71176	0.00669273	0.0219742
PET100	455.701	-0.947915	0.264751	-3.58002	0.000343565	0.00166907
PTGES3L	16.2094	-0.948288	0.395988	-2.38296	0.0171742	0.0487313
HHAT	163.95	-0.948997	0.176037	-5.38861	7.10042e-08	7.50449e-07
GOLT1A	124.267	-0.949338	0.237206	-4.00013	6.33074e-05	0.000372132
COQ8B	393.049	-0.949456	0.226489	-4.19156	2.77037e-05	0.000176987
GOLGA6L4	51.2832	-0.949911	0.359188	-2.6416	0.00825164	0.0262055
ARRDC4	1318.01	-0.950217	0.157666	-6.0265	1.67544e-09	2.28768e-08
RAB30-AS1	61.9266	-0.950303	0.262273	-3.61912	0.000295609	0.00146424
ADAMTSL4	393.166	-0.950367	0.152453	-6.23285	4.58034e-10	6.81339e-09
CPA2	70.0135	-0.951337	0.29351	-3.23814	0.00120311	0.0050238
DSCAM	76.4596	-0.951896	0.239807	-3.96572	7.31739e-05	0.000423773
DNAJC15	57.2716	-0.951942	0.258716	-3.67448	0.000238336	0.00120807
BRINP1	84.7692	-0.952271	0.244356	-3.89387	9.86581e-05	0.000552692
SAMD5	813.282	-0.952639	0.243786	-3.90742	9.32885e-05	0.000525833
SERGEF	302.49	-0.953942	0.188414	-5.06203	4.14817e-07	3.8391e-06
PJVK	26.1858	-0.954033	0.340058	-2.79627	0.00516956	0.017624
PI4KAP1	228.953	-0.954079	0.158133	-6.0316	1.62346e-09	2.22216e-08
GCDH	216.042	-0.954146	0.213062	-4.47705	7.56807e-06	5.43724e-05
HCFC1R1	260.838	-0.954675	0.266544	-3.581	0.000342277	0.00166407
RGS14	35.0985	-0.956001	0.340579	-2.80174	0.00508272	0.0173743
SCP2	1578.64	-0.956376	0.110938	-8.62047	6.66825e-18	2.21552e-16
APH1B	540.437	-0.957191	0.137942	-6.93825	3.96989e-12	7.66208e-11
VWA5A	451.645	-0.957288	0.139503	-6.86118	6.8296e-12	1.28584e-10
CERS4	531.927	-0.95754	0.204251	-4.68756	2.7648e-06	2.17425e-05
ENOSF1	366.293	-0.958142	0.141845	-6.75382	1.44004e-11	2.61138e-10
LOC101927752	101.845	-0.958345	0.255822	-3.7436	0.0001814	0.000946118
FGFR4	684.221	-0.958792	0.188451	-5.08734	3.63123e-07	3.39669e-06
POMT1	465.124	-0.959338	0.183945	-5.21472	1.84099e-07	1.81958e-06
LIPH	643.522	-0.959628	0.188172	-5.09922	3.41052e-07	3.19959e-06
LPIN3	294.835	-0.959745	0.140865	-6.81157	9.65377e-12	1.79295e-10
PPIC	806.102	-0.959935	0.169545	-5.66141	1.50132e-08	1.75801e-07
NUDT16L1	348.357	-0.960585	0.258429	-3.71651	0.000201995	0.00104082
PROM2	108.438	-0.960732	0.202315	-4.74544	2.08054e-06	1.68301e-05
ITFG1	1670.63	-0.96092	0.131982	-7.28044	3.32735e-13	7.34465e-12
LOC100506098	39.4374	-0.961663	0.308898	-3.10813	0.00188276	0.00741367
TSHZ2	79.929	-0.962725	0.262582	-3.66312	0.000249162	0.00125687
KDM8	50.3822	-0.963107	0.297507	-3.2328	0.00122584	0.00510873
GCNT3	287.369	-0.963129	0.151674	-6.34841	2.17552e-10	3.39665e-09
CRACR2B	58.3924	-0.963217	0.296206	-3.24848	0.00116025	0.00486812
MPP2	165.662	-0.964495	0.185418	-5.1996	1.99717e-07	1.96082e-06
SEC31B	42.6294	-0.964827	0.281015	-3.42698	0.000610326	0.0027878
SERPINB6	1091.32	-0.965291	0.206457	-4.67529	2.93544e-06	2.29622e-05
ING4	176.097	-0.965352	0.22746	-4.24242	2.21126e-05	0.000144439
TAF10	633.771	-0.966317	0.227544	-4.2464	2.17232e-05	0.000142088
MGMT	71.4261	-0.966853	0.307125	-3.14542	0.00165849	0.00664781
PDCD4	1414.23	-0.967609	0.132378	-7.30913	2.68879e-13	5.98326e-12
GLB1L2	107.113	-0.968172	0.218157	-4.43491	9.21104e-06	6.52245e-05
RAB9B	64.8461	-0.968483	0.289471	-3.34167	0.000832764	0.00365791
ERGIC3	3351.77	-0.969634	0.184424	-5.25753	1.45999e-07	1.47257e-06
CDK5	337.722	-0.969907	0.258388	-3.75307	0.00017468	0.000915795
PHGR1	1.55056	-0.970363	0.507477	-2.06418	0.0390004	0.0955432
APEH	1688.11	-0.970903	0.162188	-5.9861	2.14937e-09	2.88244e-08
CFAP206	18.1564	-0.972198	0.422017	-2.2936	0.0218132	0.059261
TP53I3	1006.02	-0.972699	0.176613	-5.50719	3.64596e-08	4.03092e-07
ASB13	118.456	-0.973192	0.238651	-4.07576	4.58647e-05	0.000279881
PPOX	120.932	-0.973454	0.199575	-4.8746	1.09028e-06	9.34724e-06
PHYH	459.271	-0.974684	0.158929	-6.13193	8.68173e-10	1.23134e-08
TNFRSF19	428.362	-0.975621	0.191358	-5.09766	3.4388e-07	3.22455e-06
COMT	422.977	-0.976246	0.230518	-4.23444	2.29122e-05	0.000149104
NIT1	422.145	-0.976448	0.158576	-6.15663	7.43096e-10	1.06496e-08
DNALI1	188.866	-0.976858	0.180361	-5.41406	6.1612e-08	6.55148e-07
GADD45G	254.443	-0.977039	0.313754	-3.11351	0.00184877	0.00729329
ARHGEF16	383.946	-0.978695	0.180663	-5.41641	6.0807e-08	6.47305e-07
SMAD6	38.987	-0.978803	0.307896	-3.17363	0.00150545	0.00610444
LINC01521	106.049	-0.978909	0.213563	-4.58039	4.6412e-06	3.4762e-05
DNASE1L1	238.108	-0.978964	0.171584	-5.70376	1.1719e-08	1.39783e-07
CACNA1C	262.625	-0.979195	0.179138	-5.46471	4.63654e-08	5.03621e-07
YPEL3	181.154	-0.980544	0.245334	-3.9956	6.45306e-05	0.000378396
ACADVL	2337.15	-0.98068	0.141901	-6.91087	4.81692e-12	9.22274e-11
RASGEF1A	35.224	-0.980862	0.360692	-2.71373	0.00665295	0.0218698
TBC1D8B	224.699	-0.981822	0.305365	-3.21437	0.00130731	0.00540719
LOC100505501	45.3042	-0.981924	0.276592	-3.54357	0.000394753	0.00189284
SLC12A5	21.3791	-0.982899	0.367488	-2.66541	0.00768942	0.0246853
PHKA2	495.75	-0.983993	0.137331	-7.16409	7.83038e-13	1.65065e-11
MYL4	262.403	-0.985526	0.238391	-4.1331	3.57902e-05	0.000223154
SVIP	462.418	-0.985545	0.139933	-7.04189	1.89647e-12	3.77407e-11
BIVM	338.229	-0.985678	0.131691	-7.48303	7.26308e-14	1.72198e-12
RSPH9	13.764	-0.985819	0.465393	-2.1088	0.0349619	0.0874229
CLGN	248.273	-0.985935	0.185185	-5.32255	1.02323e-07	1.05533e-06
MIR325HG	1.2919	-0.986539	0.508266	-2.04521	0.0408346	0.0993397
FIGNL2	94.8897	-0.987812	0.217525	-4.53769	5.68726e-06	4.19424e-05
AP1G2	1066.61	-0.988498	0.143893	-6.86922	6.45541e-12	1.21897e-10
LOC153684	17.7855	-0.991729	0.421803	-2.34095	0.0192346	0.0534097
COL4A6	372.537	-0.992467	0.20475	-4.8463	1.25787e-06	1.06556e-05
GLS2	66.8955	-0.992945	0.276048	-3.5931	0.000326764	0.00159714
NR2F6	702.666	-0.993161	0.214837	-4.62253	3.79094e-06	2.90531e-05
RYR2	95.4002	-0.993743	0.317447	-3.12812	0.00175929	0.00699202
GSTM3	953.617	-0.99387	0.207914	-4.77989	1.75387e-06	1.44431e-05
C15orf65	20.4063	-0.994104	0.422511	-2.34494	0.0190303	0.0529419
KBTBD3	54.2369	-0.994154	0.255026	-3.89211	9.93751e-05	0.000556299
REEP6	113.176	-0.995189	0.275863	-3.60572	0.000311289	0.00153164
ARFGEF3	1793.76	-0.99555	0.275498	-3.61356	0.000302024	0.00149217
HMSD	11.9437	-0.996196	0.439275	-2.2521	0.0243157	0.064563
CHST12	204.964	-0.99644	0.23704	-4.20245	2.64045e-05	0.000169476
PGM5	159.982	-0.998268	0.172154	-5.79577	6.80073e-09	8.46675e-08
GPR153	196.326	-0.998881	0.168279	-5.93366	2.96249e-09	3.88604e-08
KCNMB2-AS1	12.4094	-1.0009	0.471643	-2.11066	0.0348016	0.0870902
HOPX	129.872	-1.00115	0.274266	-3.64854	0.00026373	0.00132159
EPHB6	114.037	-1.00157	0.245925	-4.07015	4.69832e-05	0.000285889
BTBD11	79.062	-1.00228	0.231369	-4.32726	1.50975e-05	0.000102269
LXN	105.286	-1.00244	0.200797	-4.98833	6.09031e-07	5.41976e-06
NUDT7	47.6785	-1.00282	0.289211	-3.46116	0.00053785	0.00250579
ATP6V1G2	14.9075	-1.00307	0.442413	-2.25842	0.0239197	0.0637107
TMEM59	3468.89	-1.0035	0.139496	-7.19363	6.30925e-13	1.34476e-11
KLHL41	644.322	-1.004	0.12854	-7.8099	5.72326e-15	1.49334e-13
SRRM3	66.9982	-1.00443	0.274902	-3.65026	0.000261974	0.00131356
TMEM150C	36.9667	-1.00459	0.294085	-3.40823	0.000653857	0.00296567
FAM83E	26.3415	-1.0048	0.387782	-2.58457	0.00975004	0.0301659
MAPK10	65.8962	-1.00513	0.254291	-3.94789	7.88423e-05	0.000452507
SUMF1	481.393	-1.00545	0.139706	-7.19578	6.21056e-13	1.32667e-11
PDCD4-AS1	39.2438	-1.00604	0.309411	-3.24472	0.00117566	0.00492741
ZFPM1	149.675	-1.00621	0.249821	-4.02624	5.66762e-05	0.000337596
HMGN3	1517.37	-1.00631	0.13813	-7.28496	3.21771e-13	7.1108e-12
CYBA	274.278	-1.00645	0.297128	-3.38661	0.000707626	0.00317803
ADORA2A	128.871	-1.00656	0.333217	-3.01934	0.00253327	0.00958035
DHRS1	149.362	-1.00698	0.190648	-5.27915	1.29786e-07	1.32137e-06
CCNI2	14.2771	-1.00726	0.425501	-2.35336	0.0186048	0.0519311
ZNF563	27.4187	-1.00736	0.331294	-3.03058	0.00244085	0.00928198
MAST4-AS1	13.2488	-1.00814	0.477958	-2.09675	0.0360154	0.0895094
ACP6	161.069	-1.00827	0.218304	-4.61662	3.90044e-06	2.97711e-05
DNAJC28	41.953	-1.00869	0.310738	-3.23927	0.00119834	0.00500717
ANXA6	2747.38	-1.009	0.147445	-6.84303	7.75361e-12	1.44845e-10
ABCG2	261.169	-1.00942	0.166754	-6.05148	1.43525e-09	1.9872e-08
SLC9A3-AS1	62.7397	-1.00953	0.331503	-3.04244	0.00234671	0.00896662
PDE4DIP	1454.09	-1.01033	0.121396	-8.32228	8.62886e-17	2.61753e-15
ASL	441.988	-1.0111	0.184124	-5.49055	4.00691e-08	4.40967e-07
GPR135	13.0752	-1.01112	0.446161	-2.25353	0.0242257	0.0644007
KCNH7	49.2227	-1.01145	0.445404	-2.26871	0.0232859	0.0623123
SFXN5	314.937	-1.01225	0.151925	-6.66132	2.71384e-11	4.75516e-10
USP51	9.31772	-1.01237	0.485683	-2.06808	0.0386329	0.0948365
PNMA8B	25.3823	-1.01239	0.369117	-2.73471	0.0062435	0.0207429
ISYNA1	489.718	-1.01251	0.254969	-3.97067	7.16698e-05	0.000416066
PROM1	2136.93	-1.01259	0.154137	-6.56918	5.05919e-11	8.5375e-10
COL9A2	128.784	-1.01459	0.224058	-4.52594	6.01289e-06	4.40395e-05
ROM1	29.0874	-1.01558	0.409006	-2.47759	0.0132272	0.0391092
CUL7	1092.17	-1.01614	0.108006	-9.40756	5.07772e-21	2.19623e-19
MRNIP	68.0865	-1.01748	0.293163	-3.46707	0.000526158	0.00245668
CAPS2	14.3339	-1.01763	0.444168	-2.28101	0.0225476	0.0607812
NACAD	238.159	-1.01795	0.177173	-5.74374	9.26062e-09	1.12488e-07
PTGES2	622.655	-1.01796	0.24517	-4.15175	3.29949e-05	0.000207477
SCIN	36.754	-1.01815	0.347339	-2.92353	0.00346084	0.012512
HSD17B11	390.843	-1.01886	0.12847	-7.92911	2.20727e-15	6.01253e-14
DNM1	315.778	-1.01952	0.153402	-6.64447	3.04318e-11	5.3032e-10
HLF	50.9014	-1.01972	0.288389	-3.5303	0.000415094	0.00197705
PRUNE1	269.15	-1.02081	0.166418	-6.13209	8.67328e-10	1.23105e-08
ARHGAP33	135.201	-1.02105	0.206837	-4.93371	8.06808e-07	7.08133e-06
TBL1Y	17.4147	-1.02105	0.415417	-2.44537	0.0144702	0.042226
DPP10	219.655	-1.02239	0.217473	-4.6996	2.60676e-06	2.05755e-05
PNPO	117.882	-1.02259	0.193583	-5.27863	1.30157e-07	1.3239e-06
PAIP2B	154.277	-1.02266	0.18328	-5.57661	2.45245e-08	2.79175e-07
MIR3936HG	14.4931	-1.02357	0.416975	-2.44006	0.0146848	0.0427672
PGM5P3-AS1	1.41313	-1.0238	0.518386	-2.07413	0.0380672	0.0937353
EMC10	2992.02	-1.02477	0.190479	-5.37983	7.4557e-08	7.84114e-07
KIF5A	86.1924	-1.02531	0.285221	-3.59165	0.000328595	0.00160568
PRELID2	154.709	-1.02563	0.175757	-5.83214	5.47199e-09	6.89076e-08
C3orf14	315.503	-1.02574	0.183648	-5.58431	2.34632e-08	2.6757e-07
EDARADD	146.84	-1.02575	0.198423	-5.16658	2.38418e-07	2.29964e-06
SEMA4F	374.154	-1.02604	0.147032	-6.97689	3.01778e-12	5.91361e-11
FREM2	327.181	-1.0263	0.329008	-3.11883	0.00181568	0.00718196
CTNNA2	55.7658	-1.02634	0.265873	-3.85293	0.000116714	0.000644074
CASTOR3	369.655	-1.02662	0.153958	-6.66677	2.61486e-11	4.59431e-10
VNN3	41.4217	-1.02676	0.286052	-3.58138	0.000341788	0.00166211
ENPEP	52.0192	-1.02678	0.301437	-3.40067	0.000672221	0.00303749
ABHD11	400.384	-1.02765	0.200573	-5.12277	3.01072e-07	2.8538e-06
MXRA5	348.456	-1.0277	0.266029	-3.86236	0.000112298	0.000622209
NDUFA13	1622.24	-1.02797	0.255848	-4.01778	5.87485e-05	0.00034875
IFNL2	21.9033	-1.02865	0.403928	-2.53853	0.0111321	0.0337885
FURIN	2543.66	-1.02958	0.104098	-9.89023	4.58979e-23	2.27758e-21
PIGO	530.815	-1.03003	0.133506	-7.71419	1.21757e-14	3.09697e-13
NREP	1390.05	-1.03062	0.0968252	-10.6435	1.86909e-26	1.17301e-24
CHRNG	84.0779	-1.03065	0.255738	-4.02642	5.66316e-05	0.000337554
SOX6	244.632	-1.03141	0.28283	-3.64576	0.000266599	0.00133397
KEL	32.9473	-1.03234	0.324462	-3.17337	0.00150682	0.00610872
KIF13B	1021.92	-1.03241	0.172443	-5.98659	2.14285e-09	2.87571e-08
GPR173	111.693	-1.03243	0.205607	-5.01752	5.2343e-07	4.73256e-06
GALNT17	63.6874	-1.0325	0.246595	-4.18115	2.90037e-05	0.000184433
C1QTNF6	386.852	-1.03414	0.16652	-6.20916	5.32694e-10	7.81215e-09
LOC283028	12.0339	-1.03463	0.487935	-2.10943	0.0349073	0.087309
SELENOW	1181.05	-1.03595	0.242102	-4.27879	1.87912e-05	0.000124609
S100A4	199.531	-1.03618	0.302209	-3.42756	0.000609027	0.00278404
CALM3	5315.51	-1.03648	0.133096	-7.78739	6.84053e-15	1.76804e-13
CCL4L2	212.774	-1.03707	0.29672	-3.494	0.000475844	0.00224248
SOD2-OT1	36.5296	-1.03734	0.313085	-3.30552	0.000947989	0.00409105
RNASET2	210.016	-1.03777	0.270839	-3.83043	0.000127919	0.000696696
STARD5	162.87	-1.03822	0.240461	-4.31579	1.59034e-05	0.00010741
AMPH	79.8029	-1.0385	0.232322	-4.46524	7.99796e-06	5.71827e-05
GLMP	1017.01	-1.03851	0.168732	-6.15436	7.53802e-10	1.07869e-08
LOC440934	9.67587	-1.03869	0.501711	-2.06944	0.038505	0.0946072
DMRTA1	49.3637	-1.04048	0.287101	-3.61757	0.000297388	0.00147154
SAMD14	55.9465	-1.04066	0.307233	-3.38252	0.000718237	0.00321891
DGKG	29.444	-1.04128	0.338695	-3.06445	0.00218074	0.00840504
NNAT	339.715	-1.04135	0.196563	-5.29668	1.17927e-07	1.20589e-06
PEMT	238.64	-1.04137	0.257194	-4.04796	5.16665e-05	0.000311133
PPFIA2	12.3299	-1.0418	0.443037	-2.33332	0.0196313	0.0542835
PTPN6	312.854	-1.04259	0.177399	-5.87568	4.21121e-09	5.40227e-08
C3orf67	42.9714	-1.04293	0.2887	-3.6075	0.000309162	0.00152273
SULT1A1	72.9176	-1.04333	0.253471	-4.11129	3.9346e-05	0.00024335
ALB	10.1926	-1.04337	0.466739	-2.21493	0.0267647	0.0699196
CACNG4	397.097	-1.04465	0.148052	-7.05457	1.73135e-12	3.47065e-11
RBBP8NL	30.521	-1.04541	0.379199	-2.7499	0.00596127	0.0199547
ARHGEF9	482.694	-1.04556	0.132926	-7.86439	3.70893e-15	9.83789e-14
LAMB2	2985.83	-1.04556	0.0996126	-10.4961	9.0064e-26	5.40496e-24
CDKN2D	174.325	-1.04603	0.186531	-5.60518	2.08036e-08	2.388e-07
CTXND1	20.7646	-1.04606	0.411178	-2.53277	0.0113166	0.0342784
KCNA3	25.7214	-1.04622	0.367891	-2.83533	0.0045779	0.0158661
SMA4	160.798	-1.04661	0.272181	-3.84334	0.000121371	0.000665757
PPCS	789.268	-1.04716	0.152228	-6.87833	6.05595e-12	1.14693e-10
GALNT11	541.728	-1.04782	0.134085	-7.81343	5.5654e-15	1.4561e-13
CHRNA3	14.3568	-1.04809	0.417472	-2.49462	0.0126092	0.0375422
TMEM143	50.2168	-1.04818	0.286205	-3.65594	0.000256243	0.00128786
PPP1R14A	13.0952	-1.04845	0.510377	-2.04578	0.0407782	0.0992402
COMTD1	54.3189	-1.04867	0.346086	-3.02667	0.00247262	0.00938422
IMPA2	317.605	-1.04954	0.219738	-4.77524	1.79493e-06	1.47268e-05
COX17	670.671	-1.04971	0.202877	-5.1736	2.29624e-07	2.22375e-06
PLS1	564.741	-1.05011	0.262451	-4.00069	6.3158e-05	0.000371481
PIGT	3004.37	-1.05047	0.147781	-7.10812	1.17632e-12	2.41347e-11
UGT1A6	111.087	-1.0506	0.196621	-5.33943	9.32417e-08	9.67376e-07
GALC	640.061	-1.0508	0.183308	-5.73176	9.93939e-09	1.20275e-07
LIN7A	168.738	-1.0519	0.239643	-4.38758	1.14621e-05	7.93216e-05
ECEL1	26.7197	-1.05228	0.36604	-2.86564	0.00416173	0.0146356
CERNA1	9.57587	-1.05242	0.49537	-2.10831	0.0350042	0.0874946
SUSD4	34.4269	-1.05341	0.315333	-3.33396	0.000856179	0.00374961
GDPGP1	20.3911	-1.054	0.374226	-2.80363	0.00505304	0.0173005
SMIM27	54.3726	-1.05409	0.328989	-3.20054	0.00137172	0.0056408
MDH1B	25.1699	-1.05436	0.355509	-2.95457	0.003131	0.0114726
LOC728743	58.1778	-1.0544	0.265117	-3.9712	7.15102e-05	0.000415391
LAMP5	9.7114	-1.05482	0.471704	-2.21675	0.0266404	0.0697005
LOXL3	127.622	-1.05487	0.227438	-4.63559	3.55924e-06	2.74615e-05
MAL	45.0332	-1.05514	0.37547	-2.80624	0.00501233	0.0171795
CELSR2	633.279	-1.05523	0.208585	-5.05845	4.22679e-07	3.9081e-06
DERL3	15.7405	-1.05613	0.451707	-2.34254	0.0191532	0.0532297
HPSE	295.668	-1.05672	0.180533	-5.85171	4.86533e-09	6.17948e-08
CNTNAP3	42.6043	-1.05693	0.352586	-2.99134	0.00277755	0.0103526
KIF6	26.3213	-1.05729	0.362678	-2.90624	0.00365802	0.0131061
NANOS1	41.7349	-1.05794	0.324766	-3.25085	0.00115061	0.00482978
TENT5C	221.633	-1.05814	0.184148	-5.74382	9.25657e-09	1.12488e-07
LOC100129434	17.788	-1.05821	0.451712	-2.33296	0.0196503	0.0543209
PSD4	301.075	-1.05866	0.15021	-7.04588	1.84298e-12	3.6829e-11
TCEAL1	212.529	-1.0592	0.166314	-6.366	1.94022e-10	3.0493e-09
LOC101928673	12.6736	-1.05927	0.463608	-2.27029	0.0231899	0.0621286
CXCL3	267.049	-1.05935	0.160776	-6.58683	4.49316e-11	7.64276e-10
ATF7IP2	145.639	-1.06022	0.197604	-5.36209	8.22635e-08	8.58976e-07
CXCL5	4254.95	-1.06036	0.197272	-5.37503	7.65716e-08	8.03103e-07
ARMC2	33.1025	-1.06175	0.339783	-3.11567	0.00183525	0.00725038
KAZALD1	100.999	-1.06219	0.340971	-3.11432	0.00184367	0.00727915
MLLT3	577.767	-1.06247	0.13563	-7.83247	4.78381e-15	1.26193e-13
ASPH	5906.5	-1.06278	0.162848	-6.52613	6.74928e-11	1.12511e-09
NPNT	1297.13	-1.06296	0.193971	-5.47968	4.26096e-08	4.66451e-07
PLSCR4	264.717	-1.06397	0.307127	-3.46337	0.000533451	0.0024859
THAP7-AS1	24.5336	-1.06478	0.394293	-2.69603	0.00701719	0.0228869
ALDH5A1	280.728	-1.0648	0.171304	-6.21396	5.16668e-10	7.5915e-09
TNFAIP8L1	97.1053	-1.06481	0.227094	-4.6846	2.80511e-06	2.20144e-05
LPCAT3	1112.69	-1.06539	0.120001	-8.87748	6.83914e-19	2.50169e-17
TUBA1A	12958.4	-1.06664	0.163895	-6.50806	7.61267e-11	1.2592e-09
EML2	468.397	-1.06799	0.163005	-6.5507	5.72668e-11	9.61322e-10
TUSC3	2505.29	-1.06884	0.100349	-10.6509	1.72687e-26	1.0873e-24
MYOM1	60.9858	-1.06896	0.281369	-3.79404	0.000148216	0.000794621
AFDN-DT	15.2576	-1.06908	0.420325	-2.52857	0.0114527	0.0346086
ATP13A4	42.6578	-1.06991	0.316539	-3.37323	0.000742911	0.00331171
PAXBP1-AS1	46.9663	-1.0702	0.294571	-3.62576	0.000288116	0.00143193
ORAI3	330.551	-1.07137	0.164169	-6.52447	6.82416e-11	1.13563e-09
GMDS-DT	18.1158	-1.07183	0.430927	-2.47614	0.0132812	0.0392387
LINC01122	1.61936	-1.07235	0.518258	-2.23609	0.0253461	0.0668699
SHROOM1	61.2154	-1.07235	0.259753	-4.1219	3.75753e-05	0.000233633
SLC2A11	114.478	-1.0732	0.238504	-4.49717	6.88627e-06	4.99222e-05
RAB3D	686.037	-1.07363	0.137946	-7.78209	7.13361e-15	1.84132e-13
RIMS2	218.396	-1.07464	0.25978	-4.13517	3.54695e-05	0.000221586
UGT1A5	1.5302	-1.07584	0.520866	-2.20219	0.0276518	0.0717893
UQCC2	379.321	-1.07648	0.223623	-4.81288	1.48773e-06	1.24111e-05
FZD5	2525.99	-1.07805	0.170711	-6.31491	2.70314e-10	4.16287e-09
TRAPPC6A	129.724	-1.07807	0.284183	-3.79148	0.000149751	0.000801288
LOC643072	32.49	-1.07824	0.315134	-3.41079	0.000647752	0.00294146
C11orf1	117.068	-1.07869	0.26681	-4.03998	5.34549e-05	0.000320783
C2orf81	46.0265	-1.07915	0.343067	-3.14065	0.00168571	0.00674002
DUSP19	30.3472	-1.07969	0.372614	-2.88881	0.00386699	0.0137242
SLITRK2	148.903	-1.08018	0.276063	-3.91059	9.20693e-05	0.000520244
JAKMIP2	468.224	-1.08037	0.162011	-6.66728	2.60582e-11	4.58262e-10
GSTK1	1124.03	-1.08069	0.183748	-5.88099	4.07812e-09	5.24205e-08
TUBA3FP	20.9041	-1.081	0.370241	-2.90596	0.0036613	0.0131105
CD99L2	952.93	-1.08128	0.118701	-9.10845	8.35682e-20	3.28862e-18
CHMP2A	1017.85	-1.08241	0.229273	-4.72074	2.34987e-06	1.88072e-05
NUDT16P1	44.0546	-1.0831	0.288757	-3.74302	0.000181822	0.000947803
TPST2	240.996	-1.08419	0.191135	-5.67045	1.42422e-08	1.67283e-07
SSH3	252.42	-1.0849	0.162902	-6.65757	2.78389e-11	4.86901e-10
EIF4EBP3	35.6911	-1.08573	0.467117	-2.32163	0.0202528	0.0557292
FGF18	40.2793	-1.08573	0.31391	-3.45136	0.000557779	0.00258672
LINC01266	1.57594	-1.08603	0.517236	-2.27186	0.0230952	0.0619097
SPAG16	239.538	-1.0862	0.166961	-6.50319	7.86329e-11	1.29842e-09
DENND6B	65.3812	-1.0868	0.268406	-4.04326	5.2714e-05	0.000316997
S100B	1.50376	-1.08705	0.523504	-2.19986	0.0278169	0.0721592
PDK3	451.406	-1.08722	0.225328	-4.82424	1.40536e-06	1.17854e-05
PLXNC1	526.731	-1.08785	0.175433	-6.19995	5.64799e-10	8.22945e-09
TCTN1	260.514	-1.08817	0.15006	-7.249	4.19845e-13	9.16216e-12
ZNF763	23.4308	-1.089	0.385404	-2.81485	0.00488003	0.016759
CKMT2	24.1807	-1.08928	0.34811	-3.11603	0.00183307	0.00724474
CCS	334.129	-1.08929	0.239395	-4.54917	5.38567e-06	3.98253e-05
RNASE1	360.603	-1.0894	0.214069	-5.08788	3.62079e-07	3.38858e-06
LOC100049716	61.2186	-1.09044	0.269873	-4.0343	5.47661e-05	0.000327743
MYORG	531.976	-1.09044	0.160837	-6.77867	1.21287e-11	2.20777e-10
SIPA1L3	866.549	-1.09059	0.15437	-7.06408	1.61685e-12	3.25471e-11
NEURL1B	110.912	-1.09115	0.201076	-5.42173	5.90235e-08	6.30065e-07
NAIP	420.645	-1.09174	0.173061	-6.30712	2.84281e-10	4.35353e-09
CX3CL1	54.2127	-1.09217	0.273095	-3.99176	6.55837e-05	0.000383984
KRT40	9.67235	-1.09243	0.506012	-2.13756	0.0325522	0.0823626
ZDHHC8P1	45.9574	-1.09253	0.283421	-3.84663	0.000119753	0.000657442
TLE2	201.122	-1.09286	0.249263	-4.38289	1.17117e-05	8.07583e-05
HLA-DPB1	58.6812	-1.09374	0.288845	-3.78066	0.000156416	0.000832775
TCIRG1	310.203	-1.09444	0.226443	-4.83209	1.35106e-06	1.13697e-05
DLG4	203.549	-1.09472	0.169155	-6.46907	9.86108e-11	1.60485e-09
PGPEP1	1056.68	-1.09507	0.274726	-3.98616	6.71506e-05	0.00039256
SCN9A	306.626	-1.09563	0.282926	-3.87149	0.00010817	0.000600896
WBP1	694.704	-1.0957	0.196737	-5.56877	2.56538e-08	2.90824e-07
SLC24A1	169.02	-1.09597	0.193246	-5.66883	1.43772e-08	1.68756e-07
C4B_2	112.879	-1.0967	0.555972	-2.15232	0.0313718	0.0798494
PAPSS2	1104.74	-1.0967	0.16154	-6.78855	1.13262e-11	2.07745e-10
C1orf53	20.6202	-1.09691	0.425875	-2.56611	0.0102848	0.0315913
ATRAID	988.762	-1.09742	0.192348	-5.70493	1.16388e-08	1.38999e-07
SMPD1	1162.12	-1.09766	0.14746	-7.44333	9.81801e-14	2.28263e-12
AGPAT1	1379.98	-1.09832	0.14661	-7.49103	6.83368e-14	1.62821e-12
RASSF5	150.617	-1.0984	0.178207	-6.1597	7.28847e-10	1.04766e-08
IDUA	111.166	-1.09884	0.201996	-5.43545	5.46571e-08	5.86388e-07
VWA2	14.5976	-1.09953	0.42195	-2.58726	0.00967435	0.0299994
ARMH4	143.717	-1.10009	0.242675	-4.53072	5.87834e-06	4.32189e-05
FRRS1L	50.8422	-1.10062	0.391838	-2.8048	0.00503473	0.0172501
LOC642484	7.12374	-1.10075	0.514279	-2.11321	0.0345829	0.0866548
EDEM2	1048.58	-1.10144	0.182917	-6.02108	1.73257e-09	2.3564e-08
LRP11	2358.85	-1.10159	0.130254	-8.45699	2.74366e-17	8.6946e-16
ETNPPL	2.07404	-1.1016	0.554073	-2.04476	0.0408788	0.0994221
FAM185A	67.1773	-1.10181	0.248616	-4.42558	9.61852e-06	6.77104e-05
BANK1	34.6533	-1.10185	0.349711	-3.14336	0.00167018	0.00668492
PCDHB9	18.6351	-1.10185	0.403379	-2.71634	0.00660084	0.0217256
DHRS7	1402.33	-1.10207	0.152711	-7.21629	5.34262e-13	1.15022e-11
SLIT1	40.5887	-1.10209	0.292274	-3.76098	0.000169251	0.000890737
GGTLC2	10.989	-1.1022	0.480097	-2.27851	0.0226964	0.0610877
SULT4A1	58.4371	-1.10231	0.269704	-4.0804	4.4958e-05	0.000275102
LOC257396	13.6799	-1.10323	0.447377	-2.44924	0.014316	0.0418263
SETD6	141.821	-1.10325	0.17731	-6.21774	5.04364e-10	7.42777e-09
BDNF-AS	21.0691	-1.10373	0.378372	-2.90754	0.00364287	0.013064
LOC645513	50.3377	-1.10386	0.264098	-4.17108	3.03154e-05	0.000191758
PIK3IP1	145.813	-1.10552	0.17689	-6.24538	4.22762e-10	6.31807e-09
ZNF69	88.7739	-1.10647	0.234354	-4.71575	2.40826e-06	1.92061e-05
AQP11	36.9527	-1.10647	0.319797	-3.45071	0.000559111	0.00259121
LCN12	1.8156	-1.10665	0.524603	-2.28674	0.022211	0.0600253
MRGPRF	19.8278	-1.10674	0.379704	-2.89973	0.0037348	0.0133215
TMEM169	113.822	-1.10766	0.243193	-4.55077	5.34489e-06	3.9539e-05
LOC143666	21.873	-1.10792	0.393868	-2.80123	0.00509082	0.0173927
TSTD1	192.361	-1.10801	0.247679	-4.47161	7.76331e-06	5.56293e-05
LOC105373553	7.12612	-1.10855	0.511569	-2.13813	0.0325066	0.0822581
DNAAF3	26.4941	-1.10871	0.364308	-3.03219	0.00242787	0.00923628
CDK10	342.454	-1.10885	0.224929	-4.9286	8.28191e-07	7.25243e-06
LOC100286925	42.4737	-1.10917	0.326539	-3.38924	0.000700869	0.00315432
FSIP2	115.668	-1.11049	0.350709	-3.16447	0.00155366	0.00627537
RAPGEF5	218.635	-1.11053	0.272169	-4.07873	4.52823e-05	0.000276679
FAM174B	669.837	-1.11099	0.165534	-6.71071	1.93683e-11	3.46966e-10
COX14	302.38	-1.11139	0.26199	-4.24103	2.22496e-05	0.000145186
TM6SF2	9.42032	-1.11265	0.504016	-2.18803	0.0286677	0.0740065
TSPAN31	338.292	-1.1134	0.135276	-8.22801	1.90349e-16	5.57235e-15
PINLYP	13.9343	-1.11387	0.444513	-2.48747	0.0128656	0.0381637
CLIC3	54.8204	-1.11414	0.375023	-2.96742	0.00300307	0.0110778
HAPLN1	6.05247	-1.11454	0.529785	-2.06952	0.038497	0.0945998
ACAD10	291.77	-1.11509	0.148906	-7.48613	7.09366e-14	1.68389e-12
APBB3	168.916	-1.11521	0.184343	-6.04625	1.48258e-09	2.04389e-08
GALR1	1.93446	-1.1153	0.554662	-2.05126	0.0402413	0.0981085
IFI27L1	101.829	-1.11544	0.28248	-3.94534	7.96876e-05	0.000456812
ACY3	8.69728	-1.11577	0.512419	-2.15461	0.0311925	0.0794563
LPAR6	72.9701	-1.1169	0.285775	-3.90315	9.49503e-05	0.000534103
RASA4B	72.4664	-1.11729	0.28438	-3.92393	8.71166e-05	0.000495407
LOC100289230	11.0905	-1.11799	0.459866	-2.40761	0.0160574	0.0460868
GABRP	85.0027	-1.11883	0.221429	-5.04643	4.50139e-07	4.14603e-06
SKIDA1	92.2558	-1.11899	0.2161	-5.17224	2.31309e-07	2.23781e-06
LINC01011	20.8501	-1.11979	0.436591	-2.55578	0.0105951	0.0323943
EP300-AS1	9.10493	-1.12209	0.485365	-2.28512	0.0223059	0.0602394
PIK3R2	1049	-1.1221	0.127483	-8.80126	1.3529e-18	4.82024e-17
CLCN4	431.594	-1.12234	0.197316	-5.6869	1.2937e-08	1.53076e-07
FUT2	222.077	-1.12245	0.177906	-6.30643	2.85537e-10	4.36928e-09
GHDC	75.4044	-1.12248	0.26167	-4.28424	1.83369e-05	0.000121771
AGBL2	8.67686	-1.12325	0.496645	-2.23395	0.0254862	0.0671749
ASXL3	174.458	-1.12345	0.232791	-4.82332	1.41187e-06	1.18297e-05
ETFDH	373.173	-1.12395	0.149747	-7.50386	6.19635e-14	1.48036e-12
SLC26A9	24.5263	-1.12443	0.377671	-2.96595	0.00301752	0.0111226
PSAPL1	21.3961	-1.1246	0.374021	-2.99215	0.00277018	0.0103298
HSD17B14	103.404	-1.12559	0.284694	-3.95058	7.79624e-05	0.000447992
LOC728392	681.971	-1.12592	0.21785	-5.16778	2.36886e-07	2.28715e-06
GJA5	179.995	-1.12643	0.225088	-5.00198	5.67444e-07	5.09453e-06
KRT15	134.405	-1.12734	0.246775	-4.56508	4.99316e-06	3.71661e-05
TMEM59L	58.3331	-1.12747	0.287238	-3.91879	8.8994e-05	0.000505185
KRT6C	10.2634	-1.12844	0.510749	-2.19217	0.028367	0.0733387
MTHFS	264.566	-1.12924	0.227484	-4.96236	6.96422e-07	6.14901e-06
CXorf49	3.28025	-1.12932	0.519808	-2.61541	0.00891199	0.027965
GYG2	349.147	-1.12963	0.154255	-7.32109	2.45961e-13	5.49237e-12
GPD1L	456.187	-1.12987	0.187478	-6.02552	1.68567e-09	2.29912e-08
MAST3	207.431	-1.13009	0.154039	-7.33274	2.25497e-13	5.06484e-12
SIL1	660.325	-1.13059	0.226462	-4.99181	5.98153e-07	5.33531e-06
MAN1B1	1284.73	-1.13067	0.170477	-6.63198	3.31215e-11	5.74584e-10
PCDHA4	875.534	-1.13097	0.172274	-6.56429	5.22829e-11	8.80738e-10
PLCD1	347.4	-1.13109	0.194694	-5.80805	6.32057e-09	7.9075e-08
SDR39U1	201.942	-1.13188	0.246464	-4.5905	4.42179e-06	3.32743e-05
LYPD1	178.253	-1.13264	0.225263	-5.02545	5.02251e-07	4.56255e-06
ERMAP	128.435	-1.1327	0.196855	-5.74918	8.96795e-09	1.09208e-07
REC8	1329.75	-1.13285	0.152309	-7.43738	1.02703e-13	2.3849e-12
RAB11B-AS1	36.1606	-1.13295	0.326547	-3.45997	0.000540231	0.00251627
LOC105371730	5.4641	-1.13327	0.537249	-2.07089	0.0383695	0.0943466
LINC00683	9.6107	-1.13365	0.474907	-2.36006	0.0182718	0.0511952
C1RL	465.839	-1.13387	0.16741	-6.77165	1.27317e-11	2.31535e-10
GEMIN8P4	57.4112	-1.13466	0.265461	-4.26601	1.99001e-05	0.000131282
LOC100507291	13.965	-1.1351	0.446841	-2.52081	0.0117086	0.0352708
NDUFB1	580.585	-1.1356	0.269632	-4.21112	2.54109e-05	0.0001637
LMTK3	150.387	-1.13626	0.220683	-5.14595	2.66175e-07	2.54817e-06
KCNV1	56.5842	-1.13695	0.291623	-3.89203	9.94073e-05	0.000556299
NAP1L6	14.7213	-1.13821	0.430125	-2.6276	0.00859886	0.0271127
APOD	6.09297	-1.13936	0.525801	-2.12949	0.0332135	0.0837819
TGFB3	114.41	-1.13952	0.210449	-5.40952	6.31928e-08	6.71214e-07
HLA-DPA1	18.4531	-1.13988	0.427704	-2.6505	0.00803716	0.0256218
AMIGO1	161.422	-1.14149	0.220583	-5.1719	2.31727e-07	2.24073e-06
P2RX4	491.913	-1.14196	0.183053	-6.23733	4.45092e-10	6.62601e-09
ACP2	974.553	-1.14258	0.177182	-6.44806	1.13289e-10	1.82978e-09
TKFC	293.097	-1.143	0.224047	-5.10001	3.39635e-07	3.18786e-06
SLC40A1	684.548	-1.14419	0.184252	-6.2091	5.32906e-10	7.81215e-09
ANKRD20A4-ANKRD20A20P	15.1624	-1.14421	0.424148	-2.67799	0.00740663	0.0239094
ZNF671	52.9268	-1.14436	0.292133	-3.9093	9.25623e-05	0.000522199
EXD3	33.2177	-1.14609	0.332698	-3.43754	0.000587021	0.00269887
TBC1D32	67.1665	-1.14618	0.297478	-3.84667	0.000119736	0.000657442
MAMSTR	23.4493	-1.14619	0.373057	-3.05867	0.0022232	0.00855084
2020-09-04	96.1675	-1.14638	0.242765	-4.71739	2.38895e-06	1.90838e-05
GATD3B	647.86	-1.14664	0.181018	-6.3335	2.39664e-10	3.72371e-09
TMEM151A	102.719	-1.14737	0.247506	-4.6318	3.625e-06	2.7924e-05
CDNF	14.1277	-1.14818	0.42997	-2.64878	0.00807821	0.0257228
JMJD7	71.3101	-1.14852	0.251753	-4.55519	5.23382e-06	3.8822e-05
FAM167B	7.55701	-1.14879	0.50364	-2.25042	0.0244221	0.0647883
MTERF2	240.198	-1.1491	0.190232	-6.03795	1.56089e-09	2.1411e-08
DYRK1B	571.895	-1.14985	0.187135	-6.14358	8.06839e-10	1.15115e-08
PLD3	4069.53	-1.15002	0.183502	-6.26697	3.68142e-10	5.5406e-09
CASC1	8.00897	-1.15004	0.513688	-2.20893	0.0271794	0.0708119
SIDT2	658.504	-1.15104	0.125917	-9.1399	6.2511e-20	2.48543e-18
IL18	337.581	-1.15199	0.204364	-5.63534	1.74712e-08	2.02119e-07
FES	18.5641	-1.15231	0.416364	-2.75072	0.00594644	0.019912
FLJ20021	53.0007	-1.15331	0.380209	-3.02908	0.00245297	0.009317
PLA2G10	5.39284	-1.15383	0.539452	-2.10152	0.0355949	0.0887055
DNAH7	13.9105	-1.15539	0.487138	-2.35627	0.0184597	0.0516312
TRIM46	93.6422	-1.15564	0.225126	-5.12769	2.93315e-07	2.78852e-06
FGA	651.049	-1.1557	0.178831	-6.46156	1.03631e-10	1.67803e-09
C8orf49	14.6608	-1.15601	0.427593	-2.68232	0.00731139	0.0236656
PHYHIPL	107.036	-1.15659	0.24325	-4.75004	2.03378e-06	1.64726e-05
2020-03-02	255.17	-1.15805	0.231725	-4.99577	5.86025e-07	5.24419e-06
FLG	13.6342	-1.15828	0.519375	-2.21623	0.0266761	0.0697607
AGFG2	264.667	-1.15847	0.181089	-6.39486	1.60693e-10	2.55037e-09
IPO5P1	288.74	-1.15849	0.142567	-8.12274	4.55784e-16	1.31031e-14
TMEM179	23.8499	-1.15911	0.377599	-3.06049	0.00220978	0.00850776
TMEM42	55.8352	-1.15997	0.278037	-4.16344	3.13493e-05	0.000197582
SLC45A1	33.7961	-1.16005	0.373101	-3.10113	0.00192786	0.00757108
OTUD7A	55.3569	-1.16043	0.402344	-2.88727	0.00388603	0.0137765
VWC2L	1.62196	-1.16095	0.528828	-2.34495	0.0190295	0.0529419
WNT4	175.125	-1.16182	0.22914	-5.0675	4.03082e-07	3.73951e-06
TUBBP5	53.9334	-1.16205	0.288831	-4.01479	5.94991e-05	0.000352335
EMB	791.324	-1.16209	0.220518	-5.26923	1.36996e-07	1.38539e-06
AK7	74.7624	-1.16232	0.230652	-5.03112	4.8761e-07	4.4506e-06
CHKB	317.066	-1.16323	0.209594	-5.5483	2.88461e-08	3.24713e-07
GUCA1A	13.7225	-1.16521	0.444232	-2.60717	0.00912933	0.0285258
NEIL1	64.3718	-1.16533	0.333837	-3.48651	0.00048936	0.00230335
CAMK2N1	921.376	-1.16608	0.130601	-8.92766	4.35104e-19	1.62247e-17
FAM98C	77.1008	-1.16611	0.308474	-3.7754	0.000159748	0.000847451
FAAH	188.362	-1.16639	0.237985	-4.89858	9.6534e-07	8.34311e-06
ID2	551.869	-1.16789	0.126169	-9.2548	2.14629e-20	8.86393e-19
LOC100507487	51.7814	-1.16793	0.281559	-4.13847	3.49635e-05	0.000218852
ZNF248	115.141	-1.16816	0.24656	-4.73423	2.1989e-06	1.76685e-05
LINC01770	6.76181	-1.1689	0.5589	-2.08533	0.0370398	0.0916049
ABCB9	90.9885	-1.17006	0.217108	-5.38277	7.33474e-08	7.73087e-07
ZNF76	272.247	-1.17047	0.164265	-7.12262	1.05895e-12	2.18902e-11
CLIP3	650.588	-1.17208	0.132585	-8.83881	9.67431e-19	3.51201e-17
TRPM6	17.7984	-1.17221	0.424729	-2.74291	0.00608979	0.0203176
FAM81B	1.64358	-1.1724	0.529594	-2.36768	0.0179001	0.0503447
NME3	89.1292	-1.17268	0.327499	-3.57751	0.000346885	0.00168179
LAMA1	1111.88	-1.17357	0.181412	-6.4685	9.89829e-11	1.60954e-09
C11orf49	523.057	-1.17438	0.159842	-7.34575	2.04605e-13	4.62806e-12
PPP1R3A	1.68752	-1.17476	0.52803	-2.39644	0.016555	0.0472818
CRYL1	181.67	-1.17479	0.22259	-5.27492	1.32811e-07	1.34804e-06
SLC9A3R1	1775.28	-1.17591	0.20279	-5.79841	6.6948e-09	8.34851e-08
LOC100287896	49.8093	-1.17593	0.303381	-3.86765	0.000109891	0.000609927
RGS9	97.746	-1.17768	0.221014	-5.32271	1.02234e-07	1.05497e-06
SLC12A5-AS1	10.7679	-1.17776	0.531335	-2.20151	0.0276998	0.0718848
ETFB	440.209	-1.17787	0.265536	-4.43505	9.20499e-06	6.52057e-05
NYAP1	65.593	-1.17804	0.259543	-4.53148	5.85722e-06	4.30801e-05
ZNF806	1.68311	-1.17807	0.531773	-2.36451	0.0180538	0.0507176
SH3GL2	86.6664	-1.17825	0.227134	-5.18044	2.21367e-07	2.15139e-06
EVL	482.667	-1.17833	0.189369	-6.22124	4.93242e-10	7.28072e-09
GALT	246.47	-1.17852	0.208493	-5.65027	1.602e-08	1.8702e-07
TAPBPL	112.921	-1.17922	0.214031	-5.50417	3.70902e-08	4.09356e-07
TOGARAM2	17.6219	-1.17943	0.419477	-2.79463	0.00519598	0.0177047
CCDC88B	26.9871	-1.17944	0.357228	-3.28893	0.00100568	0.00430424
RINL	108.962	-1.17987	0.213383	-5.52373	3.31877e-08	3.69042e-07
SLC44A3	339.403	-1.18031	0.163916	-7.19848	6.08866e-13	1.30208e-11
MAPK15	31.8025	-1.18035	0.324749	-3.62191	0.000292437	0.00145078
SORL1	406.602	-1.18054	0.279069	-4.22936	2.34361e-05	0.000152256
ARHGEF25	111.398	-1.18059	0.227268	-5.18964	2.10699e-07	2.05602e-06
FTCDNL1	8.54607	-1.18077	0.5324	-2.20274	0.0276133	0.071699
FOXA1	957.307	-1.18083	0.138121	-8.54841	1.24799e-17	4.05522e-16
TRPM5	1.82054	-1.18088	0.53303	-2.37776	0.0174179	0.0492773
NAGLU	391.597	-1.18093	0.221095	-5.3401	9.28967e-08	9.64318e-07
NIPAL2	323.657	-1.18169	0.188402	-6.27011	3.60804e-10	5.44295e-09
ZNF157	4.77609	-1.18242	0.552005	-2.09467	0.0362005	0.0898763
MALINC1	18.8544	-1.18292	0.403843	-2.91253	0.00358516	0.0128975
SHLD1	34.7294	-1.18347	0.378823	-3.1214	0.00179996	0.00712711
CTSO	251.834	-1.1857	0.1719	-6.89451	5.40511e-12	1.03078e-10
TTC6	33.0034	-1.18624	0.328249	-3.60055	0.000317549	0.00155885
MAB21L2	28.0049	-1.18643	0.386892	-3.05526	0.00224866	0.00863666
LINC00884	10.019	-1.18645	0.476654	-2.46092	0.013858	0.0407111
PEX11G	17.0398	-1.18657	0.441581	-2.6752	0.00746836	0.0240763
C1orf105	19.7658	-1.18668	0.418038	-2.82222	0.00476929	0.0164257
APCS	1.72028	-1.18764	0.532964	-2.38072	0.017279	0.0489708
ELL3	81.8093	-1.18879	0.227848	-5.20961	1.89242e-07	1.86657e-06
SLC46A3	160.764	-1.18918	0.185832	-6.39471	1.6085e-10	2.55075e-09
DECR1	878.638	-1.19117	0.166592	-7.14942	8.71426e-13	1.82695e-11
MAGIX	15.5909	-1.19172	0.471453	-2.51272	0.0119803	0.0359373
WFS1	1314.2	-1.1934	0.160635	-7.42878	1.09607e-13	2.53602e-12
SSC4D	133.356	-1.19345	0.232054	-5.13903	2.76165e-07	2.6352e-06
SLC25A27	58.7228	-1.19357	0.266102	-4.47525	7.63225e-06	5.47311e-05
FAM57B	7.9684	-1.19423	0.511624	-2.29348	0.0218202	0.059261
S100A7	115.254	-1.19522	0.247764	-4.81944	1.4396e-06	1.20515e-05
GABRA5	13.5338	-1.19731	0.4497	-2.63893	0.00831694	0.0263562
METTL27	26.9597	-1.19837	0.389801	-3.06284	0.00219245	0.00844609
LOC101930071	6.04505	-1.19902	0.541463	-2.18024	0.02924	0.0752916
2020-03-01	63.045	-1.19915	0.282156	-4.24181	2.21724e-05	0.00014478
PIGP	274.896	-1.19922	0.203072	-5.90315	3.56617e-09	4.61975e-08
LINC01224	16.3868	-1.19943	0.409787	-2.90413	0.00368276	0.0131701
HCP5	179.785	-1.2003	0.184376	-6.50587	7.7245e-11	1.2766e-09
CSPG5	25.1769	-1.20073	0.381263	-3.13421	0.00172317	0.00687264
ATP9A	2149.09	-1.20076	0.228715	-5.2498	1.52261e-07	1.5293e-06
PPP1R17	1.76995	-1.20145	0.533191	-2.41781	0.0156141	0.0450026
LTB	454.613	-1.20197	0.238616	-5.03629	4.74632e-07	4.35272e-06
MB	4.88248	-1.20211	0.570223	-2.10006	0.0357236	0.0889224
LOC101928303	8.98877	-1.20247	0.480648	-2.4677	0.0135985	0.0400654
ZDHHC14	314.811	-1.20265	0.169829	-7.07919	1.45003e-12	2.93428e-11
TCTA	361.792	-1.20346	0.161247	-7.46121	8.57321e-14	2.01271e-12
RGS7BP	8.1986	-1.20352	0.570163	-2.14851	0.0316733	0.0804568
POU2AF1	2.48208	-1.2044	0.555127	-2.20543	0.0274242	0.0713411
BDH1	111.509	-1.20455	0.23511	-5.11836	3.08199e-07	2.91273e-06
ISLR	7.10398	-1.20535	0.53743	-2.2081	0.0272376	0.070944
MPND	242.96	-1.20547	0.24604	-4.89768	9.69728e-07	8.37726e-06
BPIFB1	71.469	-1.20553	0.307037	-3.92063	8.83175e-05	0.00050179
LRRC45	132.521	-1.20564	0.28115	-4.28539	1.82416e-05	0.000121215
HYAL2	736.008	-1.2059	0.160682	-7.50384	6.1977e-14	1.48036e-12
TMEM256	320.975	-1.20655	0.264248	-4.5647	5.00214e-06	3.72185e-05
RIMKLA	195.155	-1.20659	0.20558	-5.86559	4.4755e-09	5.72602e-08
HLA-DMA	55.6703	-1.20708	0.28895	-4.16828	3.06906e-05	0.000193939
TMEM229B	56.7686	-1.20735	0.320607	-3.759	0.000170593	0.000896514
GOLGA8O	44.8794	-1.20746	0.400712	-3.00713	0.00263723	0.00992267
SLITRK6	105.748	-1.2086	0.287956	-4.19287	2.75444e-05	0.000176086
SCNN1G	16.5224	-1.20936	0.43079	-2.78757	0.00531046	0.0180404
CALB1	19.0002	-1.2095	0.403195	-2.97945	0.00288762	0.0107095
TMEM119	84.7375	-1.20988	0.241964	-4.99327	5.93643e-07	5.29755e-06
AHSG	3.83648	-1.21031	0.569727	-2.09219	0.0364218	0.0903442
WDFY3-AS2	30.4791	-1.21093	0.380086	-3.17309	0.00150828	0.00611318
LOC730101	188.424	-1.21414	0.214999	-5.64381	1.66329e-08	1.93362e-07
CYP46A1	13.4642	-1.21482	0.466799	-2.57913	0.00990503	0.0305617
LINC02538	1.80061	-1.21486	0.536332	-2.4191	0.0155592	0.0448983
WDR63	24.2077	-1.21491	0.35058	-3.44619	0.000568548	0.00262777
PTGER2	24.2826	-1.21619	0.365018	-3.31474	0.000917292	0.00397286
TNNI2	25.6579	-1.21651	0.431787	-2.80698	0.00500084	0.0171463
VGF	413.84	-1.21676	0.274472	-4.43231	9.32307e-06	6.58721e-05
ACOX2	28.4693	-1.21759	0.344189	-3.52109	0.000429772	0.00203937
LINC00893	28.5718	-1.21772	0.370309	-3.27418	0.00105968	0.00449824
LOC105375304	1.85395	-1.21782	0.530031	-2.50373	0.0122892	0.0367317
CCDC103	47.9264	-1.21787	0.30185	-4.0243	5.71459e-05	0.000340183
MIR31HG	22.1699	-1.218	0.392172	-3.09124	0.00199323	0.00778303
CPLX1	68.2418	-1.21811	0.339388	-3.58421	0.000338097	0.00164542
ADCYAP1	27.8267	-1.21836	0.34837	-3.4817	0.000498244	0.00234058
MAGEE1	102.499	-1.21849	0.259777	-4.68527	2.79589e-06	2.1969e-05
MYLK3	36.5614	-1.21856	0.337948	-3.59485	0.000324573	0.00158886
TSNAXIP1	24.7636	-1.21875	0.394247	-3.07763	0.00208651	0.0080896
TMEM25	397.267	-1.21944	0.183834	-6.63167	3.31906e-11	5.75263e-10
NME8	7.60804	-1.21992	0.509057	-2.35709	0.0184186	0.0515313
ESPN	104.97	-1.21996	0.286114	-4.2599	2.04515e-05	0.000134596
SMTNL2	40.1639	-1.22006	0.324984	-3.74283	0.00018196	0.000948264
CTC1	392.041	-1.22055	0.163872	-7.44601	9.62079e-14	2.24493e-12
PRKN	29.1572	-1.22063	0.361651	-3.36111	0.000776309	0.00343897
KY	6.57421	-1.22138	0.545484	-2.21784	0.0265656	0.0695427
KIAA1211L	54.0914	-1.22214	0.280908	-4.34132	1.4163e-05	9.63468e-05
TNFRSF11B	140.448	-1.22215	0.184848	-6.60552	3.96113e-11	6.78586e-10
PODXL2	314.674	-1.22237	0.214435	-5.69866	1.20756e-08	1.4368e-07
TTLL10	2.11232	-1.22309	0.535093	-2.49278	0.0126748	0.0376907
ALDH7A1	1450.88	-1.22388	0.130865	-9.35156	8.63668e-21	3.63725e-19
GOLGA6L17P	3.54131	-1.2243	0.570254	-2.09013	0.0366064	0.090685
HSD11B1L	66.8509	-1.22451	0.275378	-4.43916	9.03089e-06	6.4067e-05
CRYBB2P1	187.733	-1.22526	0.195465	-6.26451	3.73993e-10	5.61545e-09
MTMR9LP	38.4121	-1.22536	0.326499	-3.74155	0.000182892	0.000952289
VRTN	2.15725	-1.22604	0.560658	-2.17399	0.0297057	0.0762862
RNF224	7.97593	-1.22634	0.511001	-2.36391	0.0180834	0.0507721
TENM1	28.067	-1.22674	0.480621	-2.54509	0.0109249	0.0332491
NAPRT	233.886	-1.2268	0.278141	-4.40905	1.03826e-05	7.25046e-05
IAH1	183.584	-1.22692	0.229069	-5.35267	8.66637e-08	9.01565e-07
SALL2	422.168	-1.22824	0.170762	-7.19111	6.42661e-13	1.36826e-11
FAM187A	8.19057	-1.22861	0.535713	-2.26655	0.0234177	0.0625646
CD200	476.846	-1.23116	0.138169	-8.90831	5.18179e-19	1.91736e-17
HSD3B7	110.826	-1.23197	0.239994	-5.12813	2.9263e-07	2.78339e-06
DENND2D	45.3833	-1.23221	0.317754	-3.86678	0.000110283	0.000611751
TMEM270	1.98927	-1.23255	0.537088	-2.47618	0.0132796	0.0392387
IGIP	86.0531	-1.23299	0.232767	-5.28884	1.23095e-07	1.25673e-06
IQUB	20.9043	-1.23321	0.368611	-3.32213	0.00089333	0.00388749
LINC00511	4.22247	-1.23327	0.556467	-2.14729	0.0317702	0.0806497
FGF7P3	56.1636	-1.23335	0.261528	-4.70423	2.54821e-06	2.01714e-05
PDE11A	16.2629	-1.23354	0.511185	-2.41704	0.0156474	0.0450718
KRT1	236.776	-1.23408	0.231956	-5.31792	1.0496e-07	1.08194e-06
ZNF439	40.3993	-1.23441	0.310418	-3.964	7.37031e-05	0.000426067
ADAM22	66.0782	-1.23458	0.367304	-3.35698	0.000787991	0.00348596
LRRC9	8.56156	-1.23514	0.521411	-2.33588	0.0194976	0.0540072
BCKDHB	201.079	-1.23663	0.184017	-6.71553	1.87389e-11	3.36006e-10
SPATA20	491.472	-1.23688	0.143583	-8.61247	7.15054e-18	2.36349e-16
AIG1	333.188	-1.23717	0.162694	-7.60167	2.92327e-14	7.24367e-13
NMNAT2	216.234	-1.23758	0.198722	-6.22426	4.83849e-10	7.15306e-09
NAT14	255.563	-1.23773	0.284195	-4.35373	1.33842e-05	9.14699e-05
ASCL2	16.4916	-1.23841	0.423786	-2.90234	0.00370381	0.0132282
GUSB	620.887	-1.23855	0.1802	-6.87205	6.32849e-12	1.19618e-10
SLC3A1	4.58482	-1.23998	0.563414	-2.14652	0.0318317	0.080795
MAGED1	4717.4	-1.24045	0.124509	-9.96249	2.22419e-23	1.13298e-21
ZBTB8B	12.0299	-1.2405	0.448769	-2.73317	0.0062727	0.0208194
D2HGDH	119.407	-1.24111	0.238611	-5.19688	2.02663e-07	1.98468e-06
CRB2	100.034	-1.24132	0.211156	-5.87165	4.31467e-09	5.52392e-08
A2M	472.744	-1.24137	0.143326	-8.65894	4.76174e-18	1.61278e-16
CDH22	11.3183	-1.2421	0.473201	-2.59694	0.00940588	0.0292853
GP2	25.6817	-1.24229	0.385278	-3.20781	0.00133749	0.00551658
GLYATL2	9.98594	-1.24259	0.47892	-2.56023	0.0104602	0.0320381
PXMP4	80.1986	-1.243	0.228193	-5.4376	5.40019e-08	5.80332e-07
MRPL23-AS1	7.29829	-1.24368	0.526441	-2.32812	0.0199058	0.0549082
LINC00958	5.2253	-1.24462	0.558818	-2.17926	0.0293126	0.0754245
MYBPH	237.969	-1.24479	0.211851	-5.87306	4.2782e-09	5.48089e-08
WHAMMP2	71.1595	-1.24574	0.288783	-4.30624	1.66052e-05	0.000111577
LINC01522	2.82529	-1.2464	0.568904	-2.0834	0.0372144	0.0919538
VWA7	62.8262	-1.24838	0.249112	-5.00059	5.71564e-07	5.12672e-06
GATA6-AS1	42.361	-1.24862	0.292406	-4.25596	2.08156e-05	0.000136664
SEC11C	2293.57	-1.24897	0.197709	-6.31694	2.66786e-10	4.11515e-09
ACOT2	104.009	-1.24989	0.26257	-4.7553	1.98151e-06	1.61037e-05
EBF4	148.69	-1.25283	0.221646	-5.64801	1.62314e-08	1.89258e-07
WWOX	132.098	-1.25357	0.219167	-5.71475	1.09867e-08	1.3195e-07
DGAT1	437.883	-1.25429	0.199347	-6.29041	3.16621e-10	4.81043e-09
KIAA0895L	265.767	-1.25461	0.15832	-7.92067	2.36225e-15	6.40745e-14
MKRN2OS	27.6722	-1.25532	0.40842	-3.06071	0.00220814	0.00850313
GSDMD	125.812	-1.25614	0.270354	-4.6422	3.44726e-06	2.66618e-05
ITGA1	882.207	-1.25758	0.277863	-4.52543	6.02723e-06	4.41109e-05
KLRC2	4.55448	-1.25834	0.559627	-2.18778	0.0286858	0.0740395
FAM78A	41.9358	-1.2586	0.336096	-3.73381	0.000188605	0.000978385
NRSN1	2.26395	-1.25919	0.562805	-2.26534	0.0234916	0.0627271
UNC13A	739.326	-1.2595	0.19671	-6.40188	1.53478e-10	2.44192e-09
RASL11A	38.0624	-1.25984	0.341288	-3.68001	0.000233228	0.00118584
PCDHB4	44.0836	-1.25987	0.386328	-3.25266	0.00114329	0.00480327
KIF5C	1050.77	-1.26132	0.23175	-5.44206	5.26686e-08	5.6791e-07
CNPY4	176.846	-1.2619	0.19336	-6.52144	6.96343e-11	1.1578e-09
NR5A2	138.5	-1.26352	0.229366	-5.5035	3.72318e-08	4.10683e-07
RNASEH2C	338.652	-1.26354	0.247473	-5.10419	3.32206e-07	3.1227e-06
LINC01671	5.43663	-1.26386	0.537734	-2.29114	0.0219553	0.0595067
LOC105447645	8.44169	-1.26403	0.55245	-2.2698	0.0232199	0.0621917
C11orf71	84.6948	-1.26432	0.228075	-5.53404	3.12936e-08	3.49803e-07
PBXIP1	2383.12	-1.26463	0.146466	-8.63393	5.92804e-18	1.99024e-16
PTH2R	4.40644	-1.26507	0.555598	-2.20653	0.0273471	0.0711714
ZNF781	11.7432	-1.26516	0.46037	-2.71477	0.00663211	0.0218087
DUSP23	89.5486	-1.26522	0.312866	-4.0393	5.36102e-05	0.000321527
ZSWIM5	131.752	-1.26587	0.245292	-5.156	2.52283e-07	2.42606e-06
SPINK5	158.082	-1.26685	0.189697	-6.6721	2.5216e-11	4.44265e-10
FOXA3	239.786	-1.26713	0.204264	-6.20048	5.62917e-10	8.20824e-09
UGT1A4	1.87652	-1.26795	0.539497	-2.51598	0.0118703	0.0356802
PKDCC	408.139	-1.26835	0.162244	-7.81536	5.48042e-15	1.43582e-13
LOC100130111	15.4308	-1.26877	0.42201	-2.97984	0.00288395	0.0107
LHFPL5	1.85279	-1.26889	0.540532	-2.50367	0.0122911	0.0367318
SMCO4	145.114	-1.26891	0.251646	-5.03838	4.69488e-07	4.30977e-06
BPHL	268.854	-1.26906	0.18141	-6.99237	2.70275e-12	5.31799e-11
LDLRAP1	668.397	-1.26947	0.162585	-7.80673	5.86891e-15	1.52926e-13
CACNA1E	7.27169	-1.26954	0.515373	-2.41761	0.0156228	0.0450076
GPC5-AS1	2.62655	-1.2706	0.565746	-2.13004	0.0331679	0.083722
DHRS11	55.1463	-1.27094	0.272561	-4.6512	3.30001e-06	2.55951e-05
MGAM	90.5669	-1.27133	0.235772	-5.38389	7.2894e-08	7.69152e-07
PRSS1	626.303	-1.27156	0.222967	-5.70191	1.18473e-08	1.41139e-07
DLGAP3	36.3371	-1.27191	0.346638	-3.65627	0.000255914	0.00128664
RAB19	25.3501	-1.27199	0.380577	-3.3239	0.00088768	0.00386884
PCDHB10	30.8106	-1.27202	0.409206	-3.09711	0.0019542	0.00765885
CCDC61	45.1606	-1.27331	0.341627	-3.71789	0.000200891	0.00103568
TTC25	39.0111	-1.27374	0.366146	-3.46736	0.00052559	0.00245523
SERP2	47.8682	-1.27424	0.310297	-4.094	4.23988e-05	0.00026022
NPFFR2	67.8703	-1.27479	0.247942	-5.13024	2.89366e-07	2.75508e-06
GHR	129.242	-1.27611	0.246547	-5.17054	2.33419e-07	2.25595e-06
RIBC1	15.0101	-1.27636	0.473874	-2.67382	0.00749938	0.0241682
LINC01977	5.58644	-1.27736	0.538372	-2.31448	0.0206413	0.0565875
CTSE	970.729	-1.27791	0.120183	-10.6316	2.12335e-26	1.31964e-24
2020-09-05	208.131	-1.27793	0.198227	-6.44296	1.17166e-10	1.88763e-09
C18orf32	961.484	-1.27805	0.142205	-8.98626	2.55777e-19	9.78473e-18
SPIRE2	181.058	-1.28065	0.229801	-5.56925	2.55833e-08	2.90196e-07
CATSPER2	11.5003	-1.28136	0.540912	-2.35658	0.0184442	0.0515953
PCLO	292.525	-1.28188	0.32702	-3.91861	8.90607e-05	0.000505406
GPER1	23.0143	-1.28229	0.359708	-3.54152	0.000397825	0.00190614
MMP15	1316.76	-1.28491	0.168804	-7.61122	2.71514e-14	6.76014e-13
LOC100132249	17.1007	-1.28542	0.485872	-2.63009	0.00853633	0.0269447
ADGRD1-AS1	2.6043	-1.28575	0.563688	-2.3176	0.0204708	0.0562404
LOH12CR2	6.1112	-1.2865	0.556573	-2.26662	0.0234134	0.0625616
SPHK2	408.726	-1.28734	0.226226	-5.68906	1.27738e-08	1.51519e-07
ATP6AP1L	24.4944	-1.28766	0.370552	-3.45293	0.000554523	0.0025741
SLC17A4	4.81342	-1.28787	0.562531	-2.2289	0.0258203	0.0678694
MASP1	31.7493	-1.2885	0.355475	-3.611	0.000305017	0.00150425
DBP	64.1554	-1.28898	0.284211	-4.52626	6.00376e-06	4.39894e-05
TNR	5.55815	-1.29019	0.558765	-2.26317	0.023625	0.0630218
LINC01814	3.56415	-1.29033	0.56989	-2.18157	0.0291412	0.0750674
TIAF1	35.7542	-1.29074	0.54293	-2.38331	0.0171579	0.0487066
GPRIN2	139.083	-1.29076	0.193077	-6.67837	2.41619e-11	4.27261e-10
KCNMB4	90.8961	-1.29082	0.213485	-6.03627	1.57722e-09	2.16195e-08
SNRNP35	194.351	-1.29179	0.235932	-5.47196	4.45083e-08	4.84888e-07
OBSL1	1271.14	-1.29401	0.164203	-7.87997	3.27463e-15	8.72206e-14
CELA3B	2.98378	-1.29525	0.569422	-2.14787	0.0317243	0.0805439
PRDX2	2170.29	-1.29629	0.200969	-6.4499	1.11927e-10	1.80929e-09
PLBD1	32.6556	-1.29638	0.329858	-3.91151	9.17222e-05	0.000518679
FBXL15	146.608	-1.29658	0.30761	-4.21206	2.53055e-05	0.000163076
FER1L4	56.8074	-1.29717	0.273965	-4.72317	2.32195e-06	1.86027e-05
RPARP-AS1	82.5138	-1.2976	0.254812	-5.0838	3.69962e-07	3.45394e-06
SLC9A7P1	10.2291	-1.29779	0.488094	-2.61984	0.00879712	0.0276543
ZNF154	162.189	-1.2979	0.306348	-4.23349	2.30092e-05	0.000149634
PRAP1	9.13006	-1.29802	0.505957	-2.52935	0.0114273	0.0345427
TMSB4Y	61.3	-1.2992	0.267161	-4.8512	1.22719e-06	1.04279e-05
LMX1B	311.583	-1.29922	0.138534	-9.37409	6.97745e-21	2.95795e-19
LOC730098	40.6339	-1.29956	0.337373	-3.84013	0.000122967	0.000673739
LOC105376805	10.7815	-1.29958	0.501281	-2.55277	0.0106869	0.0326281
CPNE4	63.0643	-1.29991	0.311342	-4.16642	3.09418e-05	0.000195319
LOC653080	70.0393	-1.30003	0.337274	-3.84769	0.000119239	0.000655362
SUOX	370.888	-1.30024	0.174461	-7.45029	9.31344e-14	2.18116e-12
KDM7A-DT	70.1725	-1.30028	0.252415	-5.14056	2.73922e-07	2.61712e-06
GDPD1	86.1793	-1.30045	0.30263	-4.29269	1.7652e-05	0.000117705
SLC7A14	275.146	-1.30104	0.221189	-5.87917	4.12325e-09	5.29298e-08
LINC01876	20.4982	-1.30225	0.382871	-3.3755	0.000736814	0.00329141
LINC00965	18.2325	-1.30255	0.406523	-3.17739	0.00148609	0.00603358
HTR1A	2.6255	-1.30282	0.562085	-2.34086	0.0192396	0.0534158
INPP5J	48.7032	-1.30313	0.29388	-4.42288	9.73947e-06	6.84114e-05
MORN5	1.93452	-1.30315	0.542257	-2.57106	0.0101387	0.0311926
EPHA6	8.55649	-1.30325	0.535406	-2.46554	0.0136808	0.0402706
NAXE	779.358	-1.30355	0.219932	-5.92625	3.09937e-09	4.049e-08
B3GNT9	131.956	-1.30404	0.245413	-5.30873	1.1039e-07	1.13426e-06
HRAT92	10.566	-1.30415	0.505647	-2.55035	0.0107616	0.032825
SORBS1	518.822	-1.30537	0.249371	-5.23346	1.66365e-07	1.65796e-06
SPOCK3	25.5652	-1.30709	0.345525	-3.76145	0.000168928	0.000889768
NR0B1	134.596	-1.30749	0.275925	-4.73432	2.19794e-06	1.76682e-05
LOC107984974	47.866	-1.30752	0.296589	-4.39492	1.10815e-05	7.68816e-05
LOC100131604	29.6081	-1.30905	0.408625	-3.18903	0.0014275	0.00583021
MMP24	412.774	-1.30972	0.131855	-9.9297	3.09192e-23	1.55032e-21
GCH1	1333.05	-1.31005	0.121508	-10.7806	4.25006e-27	2.7297e-25
CCDC183-AS1	23.0274	-1.31071	0.37589	-3.46401	0.00053218	0.00248106
FMO9P	4.57586	-1.31073	0.55458	-2.28614	0.0222459	0.0601027
LRRC29	15.3951	-1.31128	0.470855	-2.76576	0.00567911	0.0191471
GALNT13	277.304	-1.31237	0.227513	-5.76568	8.13314e-09	9.9865e-08
S100A8	217.652	-1.31239	0.271261	-4.83525	1.32981e-06	1.12155e-05
UGT3A1	12.3122	-1.31257	0.478536	-2.71039	0.00672033	0.0220497
PDK2	223.364	-1.31341	0.186844	-7.02534	2.13544e-12	4.2321e-11
C1QTNF3	81.9773	-1.31445	0.24205	-5.41975	5.96831e-08	6.36045e-07
CACNG6	15.1614	-1.31545	0.473625	-2.75327	0.00590026	0.019785
BDH2	326.161	-1.31578	0.186735	-7.04326	1.87787e-12	3.74094e-11
C16orf96	3.74729	-1.31627	0.569727	-2.22697	0.0259493	0.0681623
SEZ6	56.8391	-1.31648	0.272507	-4.81833	1.44768e-06	1.21085e-05
POMC	6.69816	-1.31673	0.548813	-2.36092	0.0182296	0.0511141
LOC692247	11.6273	-1.31785	0.474491	-2.74405	0.00606867	0.0202577
SUMF2	1182.38	-1.31856	0.151711	-8.69039	3.61182e-18	1.2386e-16
LOC101929243	18.1084	-1.31867	0.400257	-3.27354	0.0010621	0.00450752
RIPK3	173.707	-1.31875	0.186942	-7.04836	1.8104e-12	3.62156e-11
MAP7D2	124.732	-1.32057	0.20995	-6.28243	3.33314e-10	5.05206e-09
PARD6A	62.1202	-1.32115	0.283737	-4.64567	3.38977e-06	2.62277e-05
EDN3	49.6554	-1.3221	0.279604	-4.71372	2.4323e-06	1.93656e-05
CTSF	2.34753	-1.32276	0.564452	-2.31662	0.0205243	0.0563548
ERICH6-AS1	12.879	-1.32338	0.474892	-2.76356	0.00571748	0.0192561
JAKMIP1	6.20295	-1.3235	0.541317	-2.38758	0.0169595	0.0482289
TMEM8B	231.241	-1.32432	0.159884	-8.2784	1.24842e-16	3.6941e-15
MTUS2	60.4762	-1.32479	0.280522	-4.71108	2.46403e-06	1.95615e-05
TMEM91	18.9588	-1.32518	0.437761	-3.00621	0.00264525	0.00994119
CYMP-AS1	2.1099	-1.32524	0.544414	-2.61419	0.00894405	0.0280381
CDH8	27.5651	-1.32562	0.345958	-3.80902	0.000139517	0.00075303
AREG	575.428	-1.32564	0.180491	-7.34299	2.0888e-13	4.71922e-12
TMEM17	99.5413	-1.32664	0.229473	-5.77274	7.79932e-09	9.60117e-08
TMEM229A	3.01868	-1.32705	0.569792	-2.21587	0.0267001	0.0697861
ABO	5.8847	-1.32777	0.569054	-2.30656	0.0210793	0.0576155
MANSC1	574.948	-1.32834	0.136001	-9.76483	1.59381e-22	7.59494e-21
GCGR	4.23956	-1.32972	0.566178	-2.26597	0.023453	0.0626415
FRY	388.021	-1.3301	0.272341	-4.88247	1.04767e-06	9.006e-06
NEUROD4	10.3739	-1.33047	0.495171	-2.65129	0.0080186	0.0255881
LINC01214	3.29207	-1.3307	0.569845	-2.28343	0.0224051	0.0604562
KCND2	15.6284	-1.33126	0.428702	-3.07302	0.00211903	0.00819946
FAM111B	153.026	-1.3316	0.191514	-6.94583	3.76237e-12	7.29824e-11
EXTL1	6.54892	-1.33185	0.536975	-2.43	0.0150986	0.0438063
LINC01431	3.39769	-1.33203	0.5675	-2.23288	0.025557	0.0673061
DNAJC12	197.781	-1.33237	0.178829	-7.44482	9.70792e-14	2.25977e-12
CYP39A1	12.3295	-1.3334	0.47076	-2.79525	0.00518596	0.0176768
B9D1	198.882	-1.33516	0.214681	-6.21691	5.07035e-10	7.46138e-09
SLC2A2	5.84044	-1.33711	0.560122	-2.34124	0.01922	0.0533894
CARNS1	11.037	-1.33814	0.483531	-2.73144	0.00630587	0.0209078
ADSSL1	25.8722	-1.33825	0.368065	-3.61526	0.000300047	0.00148317
FUCA1	940.187	-1.33845	0.152976	-8.74826	2.16667e-18	7.55148e-17
LRRC61	10.988	-1.33903	0.475198	-2.78008	0.00543461	0.0184165
PRSS3	254.618	-1.33919	0.249643	-5.36163	8.24734e-08	8.60304e-07
LOC100288798	20.4082	-1.33947	0.401168	-3.31681	0.000910504	0.0039497
TSPAN2	223.239	-1.34003	0.169119	-7.91815	2.41074e-15	6.52055e-14
CBR4	572.707	-1.34047	0.158518	-8.45423	2.80929e-17	8.87329e-16
UPK3BL2	115.734	-1.34164	0.250002	-5.36001	8.32164e-08	8.67583e-07
GIP	2.47186	-1.34173	0.56422	-2.3489	0.0188287	0.0524724
OPRL1	19.7226	-1.34268	0.391165	-3.40636	0.000658354	0.00298396
C11orf52	107.289	-1.34287	0.250864	-5.34567	9.00812e-08	9.35597e-07
SLC7A4	17.701	-1.34356	0.402938	-3.30371	0.000954135	0.00411456
CARF	92.6158	-1.34364	0.306089	-4.38321	1.16941e-05	8.0695e-05
DEPTOR	114.828	-1.34395	0.208744	-6.4292	1.2828e-10	2.05806e-09
AZGP1	4.55466	-1.34483	0.568589	-2.2916	0.0219285	0.0594542
MYBPC2	48.6037	-1.34499	0.284438	-4.71318	2.43883e-06	1.93935e-05
EPHA10	81.1744	-1.34634	0.221327	-6.07112	1.27017e-09	1.77013e-08
TCEA3	33.9728	-1.34637	0.332834	-4.02634	5.66515e-05	0.000337554
LOC101927911	2.5058	-1.34672	0.565402	-2.37228	0.0176787	0.0498403
ASAH2	2.79891	-1.3482	0.56137	-2.43762	0.0147844	0.0430072
LIPT2	49.2532	-1.34858	0.317703	-4.23108	2.32573e-05	0.000151196
SSR4P1	21.0886	-1.3502	0.401207	-3.34024	0.000837057	0.00367509
FNDC4	112.091	-1.35104	0.236356	-5.7087	1.13844e-08	1.3647e-07
BDKRB2	51.2726	-1.35105	0.275229	-4.8924	9.96147e-07	8.57848e-06
SLC2A14	4.47281	-1.35108	0.56567	-2.31439	0.0206465	0.0565937
LINC01133	16.1032	-1.35237	0.436207	-3.0695	0.00214418	0.00828676
LIPF	2.45768	-1.35296	0.565744	-2.39507	0.0166173	0.0474385
RAB3B	2192.31	-1.35335	0.187284	-7.22574	4.9837e-13	1.07778e-11
GPR137C	55.2818	-1.35416	0.287926	-4.68959	2.73752e-06	2.15368e-05
LINC00574	4.25172	-1.35474	0.570218	-2.29743	0.021594	0.0587965
LOC100506258	7.85489	-1.35477	0.524453	-2.53086	0.0113785	0.0344167
CRYZL2P-SEC16B	16.2811	-1.35503	0.564079	-2.40689	0.0160891	0.0461569
LINC01108	12.9801	-1.35589	0.442529	-3.02263	0.0025059	0.00949177
STMN3	675.366	-1.35673	0.194955	-6.95796	3.45224e-12	6.73064e-11
PRKAR2A-AS1	12.3157	-1.35702	0.459531	-2.91271	0.00358302	0.0128927
CCDC28B	188.144	-1.35728	0.294978	-4.59847	4.25608e-06	3.22294e-05
EPHX1	761.729	-1.35818	0.181641	-7.47604	7.65984e-14	1.81157e-12
ARSA	503.664	-1.36026	0.217044	-6.26563	3.71321e-10	5.58407e-09
PDE3A	394.374	-1.36049	0.23095	-5.88889	3.88806e-09	5.0179e-08
NMNAT3	54.6141	-1.36092	0.289323	-4.68994	2.7329e-06	2.15093e-05
ABCA5	410.426	-1.36122	0.250183	-5.43926	5.35014e-08	5.7592e-07
ECH1	806.284	-1.36253	0.214278	-6.35773	2.04763e-10	3.21002e-09
B4GAT1	495.131	-1.36376	0.187627	-7.26651	3.68891e-13	8.12406e-12
PLD5	108.513	-1.3638	0.22603	-6.02449	1.69644e-09	2.31053e-08
SPATA4	3.18099	-1.36474	0.569818	-2.27357	0.0229921	0.0617281
MYCBP	274.824	-1.36514	0.158197	-8.62436	6.44525e-18	2.1492e-16
RALGPS1	405.948	-1.36567	0.233971	-5.83524	5.37126e-09	6.78171e-08
SMPDL3A	297.681	-1.36751	0.152547	-8.95977	3.25369e-19	1.2373e-17
REEP1	404.604	-1.36756	0.162833	-8.39545	4.64102e-17	1.43841e-15
LIN7B	32.4251	-1.3685	0.389575	-3.49758	0.000469506	0.0022137
GRID2IP	15.6028	-1.36933	0.429525	-3.15484	0.00160586	0.00646112
ASMTL-AS1	80.9867	-1.37021	0.240538	-5.68552	1.30413e-08	1.54025e-07
KCNC2	9.45431	-1.37025	0.496199	-2.72105	0.00650754	0.0214542
PIK3CD-AS2	39.3967	-1.37034	0.341511	-3.99813	6.38448e-05	0.000374832
SH3TC1	117.873	-1.37044	0.256933	-5.32723	9.97224e-08	1.03183e-06
ITM2A	161.379	-1.3709	0.192038	-7.1315	9.92785e-13	2.06336e-11
SRRM4	36.4571	-1.37123	0.320968	-4.25231	2.11575e-05	0.000138766
ADH4	2.4913	-1.37133	0.565114	-2.42526	0.0152975	0.0442829
FAM3B	24.2376	-1.37144	0.426941	-3.19067	0.00141943	0.00579974
SMA5	120.354	-1.37155	0.211936	-6.46247	1.03005e-10	1.6693e-09
NIPSNAP1	1706	-1.37171	0.137019	-10.0104	1.37253e-23	7.08549e-22
TMEM164	795.744	-1.37352	0.152906	-8.98121	2.67807e-19	1.02246e-17
UNC79	111.606	-1.3736	0.325976	-4.20636	2.59521e-05	0.000166851
CD99	4883.35	-1.37719	0.1823	-7.55436	4.20927e-14	1.02843e-12
LOC100506985	108.327	-1.37767	0.285144	-4.82484	1.40115e-06	1.17552e-05
REEP2	388.549	-1.3788	0.244914	-5.62794	1.82375e-08	2.1073e-07
STARD10	1515.57	-1.38001	0.252596	-5.46293	4.68351e-08	5.08148e-07
SLC46A1	915.949	-1.38148	0.129885	-10.6346	2.05759e-26	1.28292e-24
VILL	52.209	-1.38164	0.282106	-4.88181	1.05115e-06	9.03188e-06
BCKDHA	412.776	-1.38265	0.166495	-8.30161	1.02707e-16	3.08187e-15
HENMT1	73.833	-1.38418	0.273298	-5.05442	4.31709e-07	3.98775e-06
RAI2	164.312	-1.38482	0.184613	-7.49381	6.69002e-14	1.59596e-12
MPP1	163.61	-1.38638	0.188816	-7.33509	2.2158e-13	4.98686e-12
LTBP3	419.166	-1.38706	0.175649	-7.89425	2.92056e-15	7.83331e-14
SNAP25	149.163	-1.38716	0.193349	-7.166	7.72212e-13	1.62962e-11
LRP2	301.6	-1.38732	0.277642	-4.99462	5.89506e-07	5.26797e-06
TMEM139	122.45	-1.38799	0.225903	-6.13606	8.45928e-10	1.20335e-08
GAA	627.58	-1.38889	0.172126	-8.06727	7.1885e-16	2.04515e-14
RNF186	3.58182	-1.39081	0.567143	-2.32724	0.0199523	0.0549834
VMAC	61.6828	-1.39091	0.275689	-5.03207	4.85208e-07	4.43078e-06
PADI2	19.1433	-1.39235	0.397034	-3.47453	0.000511742	0.00239754
MAPK13	829.863	-1.39327	0.124896	-11.1534	6.89116e-29	4.84754e-27
TP53TG1	112.519	-1.39404	0.27293	-5.10074	3.38334e-07	3.1772e-06
MAML3	301.549	-1.39413	0.214518	-6.49576	8.26153e-11	1.35718e-09
C1orf158	10.9361	-1.39427	0.474526	-2.89032	0.00384852	0.0136637
RHPN1	115.013	-1.39437	0.240589	-5.78813	7.11744e-09	8.84109e-08
PECR	124.151	-1.39465	0.211827	-6.57454	4.88036e-11	8.25021e-10
MGST2	431.95	-1.39593	0.220906	-6.3171	2.66524e-10	4.11441e-09
LMO3	12.943	-1.39623	0.446387	-3.07827	0.00208203	0.00808072
CPNE9	15.0633	-1.39906	0.435772	-3.17303	0.00150856	0.00611318
NAPA-AS1	7.34757	-1.39938	0.519868	-2.62928	0.00855661	0.026991
KRBA2	75.5244	-1.40023	0.277943	-5.02696	4.98328e-07	4.53549e-06
HSD17B8	66.7299	-1.40041	0.288118	-4.84884	1.24184e-06	1.0543e-05
ADGRF5	5.42505	-1.40041	0.540892	-2.5015	0.0123669	0.0369123
PTGR2	88.6651	-1.40097	0.218534	-6.39691	1.5855e-10	2.51844e-09
LOC102724064	36.5136	-1.40142	0.317863	-4.38715	1.14844e-05	7.94476e-05
RCAN3AS	2.92535	-1.402	0.570246	-2.31427	0.0206527	0.0566027
RUNDC3A-AS1	39.2089	-1.40245	0.296738	-4.70287	2.56531e-06	2.0265e-05
LARGE2	172.217	-1.40254	0.197495	-7.0951	1.29257e-12	2.64069e-11
ACSM3	51.812	-1.40269	0.273079	-5.11766	3.09353e-07	2.92219e-06
SALL4	135.034	-1.40309	0.237252	-5.90682	3.4878e-09	4.52871e-08
SMIM1	8.92247	-1.40329	0.523577	-2.63785	0.00834342	0.026427
ATP10B	71.4346	-1.40355	0.303671	-4.61144	3.99894e-06	3.04624e-05
CNFN	24.6787	-1.40485	0.408923	-3.4148	0.000638297	0.00290058
LRRC75A	60.4648	-1.40538	0.253124	-5.53494	3.11341e-08	3.48279e-07
NUDT18	125.199	-1.40715	0.271998	-5.16733	2.37461e-07	2.29156e-06
SCRT1	15.0813	-1.40744	0.419314	-3.31742	0.000908519	0.00394376
LINC01530	16.4608	-1.40753	0.426955	-3.26104	0.00111006	0.00468005
CNNM3	702.449	-1.40806	0.122653	-11.4775	1.71177e-30	1.30967e-28
C21orf58	106.332	-1.40899	0.245782	-5.72544	1.03168e-08	1.24606e-07
PSCA	44.3223	-1.40919	0.34247	-4.10028	4.12653e-05	0.000253993
FABP7	11.5289	-1.40928	0.491539	-2.83275	0.00461501	0.0159745
CCDC106	148.234	-1.41067	0.264035	-5.3376	9.41838e-08	9.76622e-07
VAV3	73.3565	-1.41093	0.260316	-5.4091	6.33436e-08	6.72444e-07
GAMT	192.159	-1.41217	0.278625	-5.06464	4.09173e-07	3.79064e-06
C16orf86	10.7018	-1.41256	0.466925	-2.97616	0.00291887	0.0108108
GPR149	2.07379	-1.41368	0.547769	-2.76102	0.00576209	0.0193792
GRAMD2A	198.7	-1.41455	0.199633	-7.07991	1.44244e-12	2.92201e-11
TMEM238	12.8544	-1.41555	0.494975	-2.83106	0.00463945	0.0160418
LRRC73	18.9136	-1.41914	0.414186	-3.39691	0.000681518	0.00307588
XKR7	37.3267	-1.41942	0.455818	-3.10378	0.00191062	0.00751261
LIPC	13.5049	-1.41989	0.461647	-3.03384	0.00241463	0.00919505
SLC11A1	4.9779	-1.4243	0.554381	-2.47532	0.0133116	0.0393226
IGFBPL1	363.283	-1.4252	0.151726	-9.38895	6.05987e-21	2.58608e-19
FGGY	54.3941	-1.42626	0.292242	-4.86585	1.13967e-06	9.7227e-06
DYNLRB2	2.76113	-1.42653	0.565088	-2.56352	0.0103615	0.0317762
LRFN3	143.223	-1.42665	0.255643	-5.57516	2.47308e-08	2.81356e-07
LOC100128288	33.9081	-1.42727	0.318655	-4.45272	8.47876e-06	6.03283e-05
FUT8-AS1	10.7178	-1.42746	0.496191	-2.83045	0.00464819	0.0160691
TMPRSS2	423.746	-1.42844	0.139683	-10.2222	1.57774e-24	8.73169e-23
ADCY8	14.5997	-1.42963	0.470961	-3.00028	0.00269728	0.010111
ONECUT1	38.9373	-1.42985	0.411916	-3.45763	0.000544955	0.0025352
PYCARD	54.2462	-1.43021	0.370192	-3.85342	0.000116477	0.00064295
MIAT	259.731	-1.43386	0.273307	-5.24328	1.57743e-07	1.58105e-06
FAM47E-STBD1	140.899	-1.43426	0.312232	-4.58931	4.4472e-06	3.34132e-05
CRIP1	74.3433	-1.43446	0.301179	-4.75236	2.01054e-06	1.63119e-05
CASTOR2	678.895	-1.43517	0.150976	-9.50373	2.02494e-21	9.17146e-20
AMDHD1	23.1099	-1.4356	0.392962	-3.62459	0.000289425	0.00143769
FAM131C	26.6506	-1.43573	0.383397	-3.72041	0.000198902	0.00102653
ANXA9	59.6946	-1.43625	0.270117	-5.30005	1.15774e-07	1.18641e-06
ZDHHC11B	113.862	-1.43628	0.222975	-6.43195	1.25976e-10	2.02278e-09
SULT1A2	28.777	-1.43651	0.382925	-3.7268	0.000193926	0.00100382
ADAMTS13	87.3474	-1.43707	0.240433	-5.96513	2.44437e-09	3.24407e-08
HIVEP3	121.759	-1.43772	0.219505	-6.54603	5.90856e-11	9.8926e-10
SMPDL3B	102.513	-1.43776	0.278101	-5.16153	2.44943e-07	2.3602e-06
KCTD12	1859	-1.4381	0.237622	-6.05163	1.43388e-09	1.98674e-08
PRSS12	264.622	-1.43947	0.160581	-8.95806	3.30435e-19	1.25161e-17
SOSTDC1	3.73596	-1.44011	0.565518	-2.40313	0.0162552	0.0465433
GALM	165.219	-1.44111	0.200323	-7.18607	6.66815e-13	1.41497e-11
DPPA4	3.26627	-1.44111	0.570036	-2.36981	0.0177972	0.0501435
SYT5	66.6073	-1.442	0.316745	-4.5418	5.57757e-06	4.11651e-05
CFAP221	8.86273	-1.44208	0.505041	-2.78906	0.00528614	0.0179672
CCDC24	154.049	-1.44226	0.251688	-5.72469	1.03621e-08	1.24996e-07
LOC100506100	27.7019	-1.4425	0.413421	-3.47003	0.000520394	0.00243417
SLC19A3	162.213	-1.44266	0.221417	-6.5085	7.5905e-11	1.25662e-09
IGFLR1	25.4688	-1.44297	0.396367	-3.61694	0.000298111	0.00147436
B3GNT7	193.908	-1.44365	0.190593	-7.56791	3.79287e-14	9.31435e-13
RASSF9	84.1279	-1.44393	0.276794	-5.20541	1.93564e-07	1.90641e-06
DUOXA2	14.7184	-1.4443	0.433631	-3.28831	0.00100791	0.00431187
LINC01612	6.60806	-1.44535	0.540697	-2.60057	0.00930683	0.0290285
RSPH14	3.37447	-1.44642	0.570251	-2.36862	0.0178546	0.0502683
GDA	309.015	-1.44645	0.191826	-7.53623	4.83743e-14	1.17342e-12
DOK6	219.263	-1.44686	0.302271	-4.78349	1.72281e-06	1.42056e-05
C4A	195.798	-1.44837	0.243748	-5.93704	2.90214e-09	3.8147e-08
SIM1	187.272	-1.44858	0.427873	-3.38482	0.000712256	0.00319583
OCEL1	110.022	-1.44881	0.284755	-5.08043	3.76585e-07	3.51235e-06
NHLRC4	6.15284	-1.44942	0.555705	-2.54413	0.0109551	0.0333303
PRRT3	147.472	-1.44944	0.233039	-6.21468	5.14287e-10	7.56231e-09
SERTM2	27.9121	-1.44953	0.426246	-3.37915	0.000727097	0.00325482
SPATA6L	31.9927	-1.45	0.345153	-4.17486	2.98169e-05	0.000189307
SOX5	74.5681	-1.45004	0.3841	-3.76845	0.000164267	0.000868072
PROX1	659.883	-1.45015	0.329315	-4.40291	1.0681e-05	7.44395e-05
BEX5	135.372	-1.45017	0.249562	-5.80348	6.49542e-09	8.10513e-08
RARRES3	212.664	-1.45098	0.247513	-5.8578	4.69036e-09	5.97306e-08
NELL2	83.2429	-1.45124	0.239693	-6.04034	1.53789e-09	2.1171e-08
DLL4	131.76	-1.4521	0.204657	-7.08537	1.38675e-12	2.81216e-11
RHOH	4.06391	-1.45724	0.566393	-2.44357	0.0145428	0.0423987
MFSD13A	68.4074	-1.45777	0.245342	-5.92447	3.13312e-09	4.08753e-08
CFAP65	9.40561	-1.45829	0.504646	-2.84944	0.0043796	0.0152698
ETV1	373.269	-1.4589	0.235512	-6.1921	5.93662e-10	8.63688e-09
MAP2K6	270.483	-1.45902	0.192013	-7.59523	3.07243e-14	7.59368e-13
ACBD4	70.9697	-1.4597	0.264403	-5.50759	3.63772e-08	4.02413e-07
ADGRV1	215.434	-1.46118	0.301303	-4.84605	1.25946e-06	1.06643e-05
GSTT2B	121.992	-1.46144	0.213846	-6.82365	8.87548e-12	1.6516e-10
SDK1	537.488	-1.46185	0.18263	-8.00218	1.22234e-15	3.42684e-14
FFAR3	2.63734	-1.46222	0.552415	-2.85647	0.00428386	0.0149904
NIM1K	14.9497	-1.46288	0.427278	-3.38106	0.000722059	0.00323453
HLA-DMB	2.81344	-1.46384	0.567086	-2.52413	0.0115986	0.0350053
QDPR	872.32	-1.46418	0.152697	-9.58702	9.06627e-22	4.20552e-20
PDK4	67.4761	-1.46423	0.29481	-4.95283	7.3142e-07	6.44616e-06
LINC02447	4.79497	-1.46428	0.562917	-2.50335	0.0123025	0.0367602
SFTA2	21.5713	-1.46441	0.417696	-3.47507	0.000510712	0.00239388
RASA4	228.967	-1.46465	0.182902	-8.00168	1.22729e-15	3.43329e-14
CRHBP	18.8664	-1.46665	0.411573	-3.52558	0.000422552	0.00200908
MAP1LC3A	265.943	-1.46735	0.278304	-5.26981	1.36564e-07	1.38176e-06
SLC45A2	12.6682	-1.46792	0.51298	-2.84535	0.00443621	0.0154385
LOC100240735	6.37924	-1.4685	0.554619	-2.57864	0.00991897	0.0305998
MFAP4	199.29	-1.46875	0.169502	-8.65676	4.85362e-18	1.641e-16
DCDC2	103.278	-1.46926	0.219008	-6.69582	2.14462e-11	3.82408e-10
CHN2	228.578	-1.46947	0.166328	-8.82777	1.06784e-18	3.86922e-17
SLC16A12	161.827	-1.47023	0.261912	-5.60762	2.05131e-08	2.35606e-07
TMEM175	195.599	-1.472	0.232316	-6.3311	2.43416e-10	3.77285e-09
ATG16L2	108.068	-1.47208	0.249461	-5.89159	3.82498e-09	4.93981e-08
OR7E47P	3.72919	-1.47266	0.568572	-2.46482	0.0137082	0.0403376
SYT17	85.204	-1.47277	0.232167	-6.3286	2.47397e-10	3.83146e-09
2020-03-08	1111.55	-1.4734	0.146178	-10.078	6.90881e-24	3.61517e-22
FKBP1B	324.051	-1.4735	0.252129	-5.84147	5.17437e-09	6.54603e-08
ADGRG5	34.8269	-1.47492	0.3322	-4.41341	1.01756e-05	7.12406e-05
FGB	3024.57	-1.47528	0.18723	-7.87912	3.29692e-15	8.76927e-14
DCDC1	15.5409	-1.47848	0.437459	-3.33765	0.000844901	0.00370445
PTPN18	570.905	-1.47957	0.13203	-11.2028	3.94877e-29	2.85083e-27
NICN1	166.34	-1.48052	0.21423	-6.90318	5.08523e-12	9.72677e-11
CCDC183	26.293	-1.48154	0.384578	-3.8247	0.000130933	0.000711901
PPP1R3E	127.858	-1.48205	0.203975	-7.25484	4.02129e-13	8.80557e-12
S100A7A	22.5066	-1.48259	0.376669	-3.89801	9.69873e-05	0.000544285
TMSB15B	239.468	-1.48336	0.169841	-8.72989	2.54917e-18	8.83652e-17
FCGR2A	12.681	-1.48358	0.456953	-3.19217	0.0014121	0.00577717
RTCA-AS1	12.414	-1.48539	0.497002	-2.94807	0.0031976	0.0116832
TRPC7	2.57486	-1.48578	0.553681	-2.88131	0.0039603	0.0140114
SLC27A3	102.867	-1.486	0.233769	-6.34507	2.22321e-10	3.46827e-09
GPLD1	64.7605	-1.48646	0.313899	-4.7218	2.33763e-06	1.87206e-05
MANEAL	389.093	-1.48663	0.170728	-8.70375	3.21106e-18	1.10709e-16
GABRB1	4.04284	-1.48816	0.566353	-2.48335	0.0130155	0.0385427
UNC13C	21.1277	-1.48878	0.409899	-3.59728	0.00032156	0.00157652
LINC02038	6.7535	-1.49019	0.538377	-2.68724	0.00720448	0.0233866
MINDY1	311.674	-1.49101	0.152768	-9.75372	1.77827e-22	8.43207e-21
GLT1D1	38.2051	-1.4938	0.345195	-4.3047	1.67213e-05	0.000112161
PLLP	64.2044	-1.49436	0.298645	-4.98913	6.06505e-07	5.40228e-06
FABP4	65.9565	-1.49438	0.295274	-5.0465	4.49981e-07	4.14603e-06
COLCA2	30.6029	-1.49482	0.377466	-3.93166	8.43609e-05	0.000480875
ACP5	4.13069	-1.49582	0.570106	-2.4934	0.0126525	0.037642
SCT	6.76666	-1.49803	0.544529	-2.68225	0.00731296	0.0236657
IGDCC3	88.615	-1.49851	0.266262	-5.61547	1.9603e-08	2.25829e-07
MYOZ1	21.8199	-1.49867	0.387504	-3.83086	0.000127697	0.000695849
SOX1-OT	4.17055	-1.50029	0.570265	-2.49456	0.0126113	0.0375426
ARHGAP4	50.7464	-1.50034	0.317075	-4.71453	2.42266e-06	1.92969e-05
P4HTM	541.776	-1.50048	0.193633	-7.74685	9.41999e-15	2.41524e-13
C5orf49	16.6921	-1.50124	0.422435	-3.50991	0.000448254	0.00211922
CTSH	520.49	-1.50171	0.222359	-6.75134	1.46483e-11	2.65133e-10
LMNTD2	25.0915	-1.50257	0.387675	-3.84742	0.000119366	0.000655696
NCKAP5	65.2825	-1.50332	0.384374	-3.90175	9.55004e-05	0.000536772
CYSRT1	9.66955	-1.50392	0.522128	-2.83201	0.00462566	0.0159998
NOVA2	66.6714	-1.50508	0.245785	-6.10362	1.03693e-09	1.45884e-08
FAM222A	240.007	-1.50829	0.191561	-7.86788	3.60695e-15	9.58063e-14
FOXA2	398.211	-1.51171	0.198264	-7.62154	2.50673e-14	6.26812e-13
TUBG2	223.591	-1.51204	0.197772	-7.6388	2.19257e-14	5.50406e-13
ZP2	2.84468	-1.51293	0.568588	-2.58696	0.00968276	0.0300126
S100A6	1698.45	-1.51357	0.248593	-6.08806	1.14287e-09	1.59968e-08
ADAMTSL3	82.2434	-1.51537	0.293126	-5.15743	2.50363e-07	2.41122e-06
ATP6V0E2	858.452	-1.5174	0.170626	-8.89148	6.02985e-19	2.21834e-17
GGT2	4.15002	-1.51839	0.566945	-2.52107	0.0116998	0.0352571
STK31	20.4219	-1.51887	0.437434	-3.43889	0.000584099	0.00268738
KCNK9	9.36075	-1.51955	0.502367	-2.96616	0.00301543	0.011117
CIDEB	44.0021	-1.51957	0.341802	-4.4277	9.52428e-06	6.71455e-05
MMP24OS	1061.96	-1.52084	0.194648	-7.81211	5.624e-15	1.46943e-13
DUOX2	113.975	-1.52117	0.233695	-6.49769	8.15633e-11	1.3422e-09
PAK3	522.916	-1.52307	0.249129	-6.1116	9.86347e-10	1.39073e-08
SMARCA2	1396.88	-1.52329	0.101162	-15.0562	3.14107e-51	6.15522e-49
EPOR	164.335	-1.52502	0.201309	-7.56684	3.82407e-14	9.36701e-13
PROS1	894.327	-1.52508	0.144542	-10.549	5.13497e-26	3.12063e-24
LINC00337	16.0827	-1.52572	0.446768	-3.37132	0.000748097	0.0033301
CNTNAP5	24.9976	-1.52609	0.443341	-3.41691	0.000633372	0.00288024
PGAP3	192.921	-1.52647	0.210784	-7.23466	4.6671e-13	1.01273e-11
PTGES2-AS1	17.8862	-1.52711	0.447048	-3.37555	0.000736691	0.00329141
PKHD1L1	19.3889	-1.5277	0.463759	-3.26035	0.00111275	0.00469
LGALS2	6.70019	-1.52842	0.554978	-2.6756	0.00745952	0.0240559
PRSS3P2	195.666	-1.52947	0.239006	-6.3932	1.62444e-10	2.57179e-09
SMC2-AS1	3.10258	-1.5301	0.55265	-3.04411	0.00233369	0.00892574
CLDN3	158.773	-1.53118	0.346367	-4.41685	1.00149e-05	7.02435e-05
CYP2C18	12.7035	-1.53161	0.454171	-3.30858	0.00093769	0.00405481
LOC101928907	2.69773	-1.53218	0.554075	-2.98602	0.00282639	0.0105047
EVA1A	217.665	-1.53351	0.174812	-8.7639	1.88612e-18	6.6339e-17
UCP2	1037.12	-1.53427	0.186873	-8.20884	2.23344e-16	6.51769e-15
ACE2	134.427	-1.53637	0.206577	-7.42495	1.12826e-13	2.60734e-12
CNNM1	223.736	-1.53727	0.214437	-7.16262	7.91519e-13	1.66488e-11
HNF1A	226.635	-1.53736	0.181709	-8.45311	2.83654e-17	8.94464e-16
ACOT1	63.1603	-1.53767	0.256167	-5.98172	2.208e-09	2.95487e-08
MRLN	66.1577	-1.53783	0.346591	-4.42537	9.62765e-06	6.77498e-05
BEX1	1154.88	-1.5379	0.215574	-7.13293	9.82529e-13	2.04426e-11
COQ10A	134.177	-1.53821	0.234124	-6.56025	5.37159e-11	9.03293e-10
C1QL1	153.679	-1.54014	0.279635	-5.50185	3.75824e-08	4.14313e-07
APCDD1	279.46	-1.54206	0.154246	-9.98988	1.68786e-23	8.64364e-22
PTPRN	1355.67	-1.54494	0.141445	-10.9211	9.13699e-28	6.02978e-26
SCRN2	156.445	-1.54524	0.230617	-6.69223	2.1979e-11	3.90458e-10
CKMT1A	400.048	-1.54675	0.185517	-8.33348	7.85016e-17	2.39293e-15
NCALD	229.679	-1.5475	0.155351	-9.9515	2.48419e-23	1.26207e-21
MESP1	7.9707	-1.54789	0.521593	-2.89276	0.00381874	0.0135705
HHLA2	19.4865	-1.54791	0.420066	-3.63933	0.000273352	0.00136491
NEGR1	282.824	-1.54835	0.250778	-6.17025	6.81837e-10	9.83771e-09
CMTM8	171.159	-1.54835	0.174197	-8.87717	6.85828e-19	2.50392e-17
FGF12	141.109	-1.54846	0.202946	-7.61811	2.57415e-14	6.42834e-13
LINC00467	48.441	-1.54996	0.291098	-5.29902	1.16426e-07	1.19181e-06
CARMIL3	55.8678	-1.55102	0.266725	-5.79074	7.00758e-09	8.71026e-08
GABRB3	872.738	-1.55192	0.188078	-8.24973	1.58755e-16	4.6688e-15
CARTPT	4.26428	-1.55397	0.565885	-2.58202	0.00982242	0.0303459
HS3ST5	23.1449	-1.55517	0.374044	-4.11441	3.88175e-05	0.000240236
GLRA3	21.7867	-1.55534	0.447048	-3.44647	0.000567957	0.00262586
AIFM3	11.5192	-1.55579	0.488771	-3.11993	0.00180897	0.00715834
GSTA4	507.684	-1.55636	0.144063	-10.799	3.48023e-27	2.24276e-25
XCL1	21.5253	-1.55674	0.401322	-3.83762	0.000124232	0.000679704
C1QTNF5	6.63369	-1.55751	0.530176	-2.83784	0.00454199	0.0157587
C2orf15	82.8553	-1.55755	0.236262	-6.57387	4.90245e-11	8.28027e-10
CRELD1	493.423	-1.55786	0.168611	-9.23587	2.56198e-20	1.04905e-18
GPC5	8.3189	-1.55959	0.51552	-2.94351	0.00324516	0.0118344
KSR2	51.3034	-1.55981	0.308104	-5.04032	4.64749e-07	4.27036e-06
KRTCAP3	49.2428	-1.56023	0.387163	-4.01368	5.97798e-05	0.000353452
DEGS2	19.6494	-1.56116	0.440945	-3.5048	0.000456943	0.00215818
PGA5	3.91228	-1.56206	0.570245	-2.53172	0.0113505	0.0343592
LINC02256	23.2242	-1.56326	0.38189	-4.05315	5.05326e-05	0.00030507
IZUMO4	10.2129	-1.56378	0.485086	-3.15033	0.00163085	0.0065493
MYH8	144.786	-1.56828	0.19749	-7.92832	2.22137e-15	6.04238e-14
HHEX	321.645	-1.56876	0.166216	-9.43184	4.02958e-21	1.77486e-19
PDE6B	90.0033	-1.5698	0.250909	-6.24124	4.34118e-10	6.47268e-09
ANKRD53	11.4252	-1.56986	0.482444	-3.1867	0.00143904	0.00586986
DGAT2	154.349	-1.57013	0.222246	-7.05494	1.72677e-12	3.46509e-11
NAAA	277.171	-1.57213	0.15673	-10.023	1.20719e-23	6.26565e-22
VWA1	1201.47	-1.57314	0.228254	-6.89117	5.5337e-12	1.05113e-10
GSTM2	205.878	-1.57327	0.195854	-8.02453	1.01913e-15	2.8697e-14
SYCE1L	11.1549	-1.57348	0.532759	-2.90604	0.00366031	0.0131105
CACNA1F	6.58983	-1.57462	0.547397	-2.77364	0.00554337	0.0187454
ATP8A1	174.811	-1.57516	0.339542	-4.63459	3.57641e-06	2.75718e-05
GOLGA8R	27.2943	-1.57704	0.411459	-3.8002	0.00014458	0.000776648
ACADS	123.692	-1.57757	0.296601	-5.31102	1.09011e-07	1.12189e-06
SRD5A3	226.519	-1.57791	0.182114	-8.65586	4.8919e-18	1.65104e-16
FAIM2	35.0353	-1.579	0.361114	-4.34516	1.39174e-05	9.47428e-05
BCAS1	35.9675	-1.57963	0.312037	-5.02631	5.0001e-07	4.54864e-06
ZNF821	137.746	-1.58071	0.217475	-7.2573	3.94893e-13	8.66688e-12
DLK2	63.2946	-1.58203	0.328065	-4.80958	1.51249e-06	1.25903e-05
CBX7	91.4728	-1.58231	0.216444	-7.29125	3.07102e-13	6.81015e-12
ABCG4	5.70509	-1.58318	0.548669	-2.76275	0.0057316	0.0193003
KISS1R	3.36785	-1.58452	0.568439	-2.7357	0.0062248	0.020689
CAPS	80.6932	-1.58649	0.314895	-5.02598	5.00866e-07	4.55232e-06
CKM	36.9843	-1.58715	0.344416	-4.57839	4.68574e-06	3.50545e-05
LRTM1	3.04151	-1.58747	0.569517	-2.68522	0.00724829	0.0234986
CKMT1B	365.95	-1.58798	0.2393	-6.63273	3.29527e-11	5.72173e-10
FRMPD3	25.1911	-1.58887	0.369264	-4.26031	2.04139e-05	0.000134395
GALNT12	241.543	-1.59127	0.154999	-10.2561	1.11098e-24	6.23838e-23
NTS	1235.98	-1.59245	0.189311	-8.41051	4.0824e-17	1.2727e-15
MHENCR	40.0558	-1.59409	0.347758	-4.55899	5.13991e-06	3.81845e-05
DPP7	357.797	-1.59411	0.248551	-6.41037	1.45166e-10	2.31734e-09
CAPN6	241.643	-1.59631	0.181308	-8.79606	1.41698e-18	5.0392e-17
KRT4	219.396	-1.59679	0.295595	-5.39745	6.75951e-08	7.15205e-07
TACR1	35.1324	-1.59709	0.332206	-4.76865	1.85463e-06	1.51559e-05
TLR5	15.0468	-1.59718	0.431771	-3.63628	0.000276608	0.00137974
SKAP1	5.19471	-1.59887	0.559276	-2.71266	0.00667465	0.0219261
C18orf65	7.11335	-1.59911	0.533463	-2.89076	0.00384312	0.0136471
C9orf16	458.302	-1.6001	0.303152	-5.27652	1.31664e-07	1.33711e-06
GOLGA8N	90.7538	-1.60044	0.27994	-5.70285	1.17819e-08	1.40446e-07
MFNG	11.3847	-1.6013	0.478406	-3.2759	0.00105325	0.00447689
CLSTN3	1539.79	-1.60265	0.101702	-15.7561	6.23707e-56	1.40914e-53
FHAD1	4.05578	-1.60313	0.569598	-2.60904	0.00907973	0.0283986
RHPN1-AS1	23.2802	-1.60362	0.366578	-4.32516	1.5242e-05	0.000103175
RSPH4A	30.6407	-1.60642	0.346682	-4.59344	4.35998e-06	3.28607e-05
NXPH3	7.63111	-1.60669	0.541012	-2.88382	0.00392882	0.0139128
EFHC2	7.98655	-1.60711	0.523933	-2.97128	0.00296562	0.0109628
GTF2IP1	3790.87	-1.6085	0.124649	-12.9035	4.29922e-38	4.76427e-36
RGS6	7.26348	-1.60999	0.530025	-2.92762	0.00341569	0.0123601
KRTAP3-2	5.64224	-1.6117	0.543094	-2.82553	0.00472022	0.01628
ANO3	9.29705	-1.61181	0.54673	-2.89853	0.0037492	0.0133605
SSTR5	5.35606	-1.61185	0.560523	-2.73839	0.00617405	0.0205559
POU6F2-AS2	12.9878	-1.61211	0.448685	-3.51793	0.000434922	0.00206126
HAL	19.6011	-1.61288	0.421219	-3.78127	0.000156033	0.000831196
CPT1C	184.412	-1.6135	0.220388	-7.31242	2.62365e-13	5.84507e-12
CNTNAP3P2	33.5009	-1.61641	0.43154	-3.72608	0.000194478	0.0010064
ARHGEF10L	613.944	-1.61662	0.123477	-13.0877	3.87297e-39	4.59115e-37
GHRL	19.3828	-1.61878	0.551184	-3.14654	0.00165217	0.00662522
ZG16B	11.9623	-1.62044	0.477518	-3.32167	0.000894808	0.00389304
ST6GAL1	642.616	-1.62694	0.166308	-9.77953	1.37853e-22	6.63489e-21
ELMO3	152.426	-1.62744	0.254286	-6.39091	1.64897e-10	2.60417e-09
FFAR4	2.73116	-1.62911	0.560561	-3.07577	0.00209959	0.00813076
NKX6-1	67.0249	-1.62936	0.252875	-6.41978	1.3647e-10	2.18216e-09
TEKT2	13.8027	-1.63034	0.447131	-3.57573	0.000349254	0.00169242
MAP6	218.18	-1.63057	0.177588	-9.17176	4.65371e-20	1.87358e-18
CD248	318.787	-1.63311	0.186261	-8.76197	1.91869e-18	6.73612e-17
CCL15-CCL14	3.20679	-1.63396	0.559417	-3.14087	0.00168449	0.00673654
IDNK	49.4788	-1.63425	0.33713	-4.82399	1.40714e-06	1.17952e-05
CCDC188	4.15029	-1.63482	0.569413	-2.63962	0.00829987	0.0263195
SEZ6L2	1316.94	-1.63581	0.149732	-10.9233	8.92388e-28	5.90945e-26
CD302	202.706	-1.63589	0.233248	-7.00552	2.46074e-12	4.86174e-11
CCDC151	12.9064	-1.63613	0.486685	-3.29379	0.00098846	0.00424117
UGT2B17	6.83652	-1.63659	0.556095	-2.86118	0.00422063	0.0147988
ENTPD3	23.8059	-1.6387	0.369501	-4.38481	1.16087e-05	8.01918e-05
PLUT	4.59132	-1.63895	0.563445	-2.71946	0.00653878	0.0215498
MSMB	51.2487	-1.64096	0.314169	-5.19706	2.02464e-07	1.98373e-06
LINC02018	7.65523	-1.64178	0.528623	-3.10804	0.00188334	0.00741446
ACSL6	20.0966	-1.64306	0.404437	-4.00692	6.15168e-05	0.000362272
WDR54	157.195	-1.6432	0.276868	-5.92734	3.07885e-09	4.02493e-08
PRG4	25.7657	-1.64339	0.427637	-3.80706	0.000140628	0.000757993
LOC283856	4.07869	-1.6446	0.569547	-2.655	0.00793094	0.0253336
TMEM141	396.442	-1.64482	0.256076	-6.41996	1.36306e-10	2.18135e-09
TPH2	2.98457	-1.64508	0.559777	-3.14099	0.0016838	0.00673521
BSN	254.706	-1.64548	0.249801	-6.58167	4.65201e-11	7.88634e-10
RGS2	316.676	-1.6475	0.17494	-9.41046	4.93993e-21	2.1463e-19
RGL3	309.059	-1.64785	0.15936	-10.3325	5.02343e-25	2.9145e-23
CHODL	19.9185	-1.64862	0.434779	-3.7368	0.000186373	0.000968637
TMEM132D	233.383	-1.64997	0.207365	-7.94889	1.88194e-15	5.16296e-14
IGSF9	245.419	-1.65045	0.177244	-9.30261	1.37035e-20	5.7334e-19
PDE1B	9.94955	-1.65062	0.484926	-3.30698	0.000943066	0.0040753
RCAN2	316.23	-1.65112	0.150382	-10.9706	5.2897e-28	3.57688e-26
SYT11	794.279	-1.65114	0.131136	-12.5873	2.4787e-36	2.54551e-34
OPRD1	11.4263	-1.65117	0.492165	-3.28155	0.00103239	0.00439992
OPRK1	29.3237	-1.65152	0.379867	-4.30794	1.64783e-05	0.000110918
CLEC14A	3.80837	-1.65179	0.569104	-2.84139	0.00449175	0.0155956
ACTA1	106.727	-1.65446	0.30734	-5.37167	7.80095e-08	8.17291e-07
RUNDC3A	341.4	-1.65541	0.21459	-7.70951	1.26298e-14	3.20401e-13
MUC1	957.129	-1.65585	0.136127	-12.1612	5.00113e-34	4.61739e-32
PGA4	12.1134	-1.65614	0.519476	-3.13166	0.00173823	0.00691975
LINC02432	11.0958	-1.65656	0.492095	-3.28527	0.00101884	0.00434991
SAMD12-AS1	3.28752	-1.65764	0.569762	-2.80076	0.00509832	0.0174121
FBXO36	30.1772	-1.65986	0.344526	-4.77305	1.81456e-06	1.48727e-05
LINC00982	28.2154	-1.6605	0.548327	-3.07682	0.00209224	0.00810395
SORBS2	343.95	-1.66242	0.195617	-8.49244	2.02343e-17	6.49799e-16
TTC39A	388.366	-1.66288	0.184698	-8.9985	2.28828e-19	8.77127e-18
IRX1	74.0637	-1.66339	0.319748	-5.18747	2.13166e-07	2.07588e-06
SLC8A3	75.0547	-1.66391	0.287943	-5.76341	8.24304e-09	1.0115e-07
VTCN1	435.866	-1.66468	0.16398	-10.1463	3.44112e-24	1.84076e-22
SDHAF4	44.498	-1.66545	0.299508	-5.52572	3.28137e-08	3.65307e-07
SSPO	39.7585	-1.66709	0.360331	-4.59725	4.28109e-06	3.23677e-05
TNFSF10	541.281	-1.66722	0.180564	-9.22948	2.71949e-20	1.10881e-18
LY6H	20.0016	-1.66739	0.425749	-3.86946	0.000109078	0.000605767
SLC2A1-AS1	4.07171	-1.66766	0.569086	-2.67252	0.00752848	0.0242538
PRR32	5.95433	-1.66871	0.544064	-2.91248	0.00358571	0.0128975
ROGDI	289.799	-1.66872	0.243547	-6.84677	7.55346e-12	1.41519e-10
SYNPO2L	51.6895	-1.66987	0.284708	-5.837	5.31501e-09	6.71509e-08
LHPP	104.846	-1.67204	0.24577	-6.78569	1.1553e-11	2.11299e-10
ACACB	122.71	-1.67356	0.201422	-8.29005	1.13202e-16	3.37045e-15
GLB1L	74.3633	-1.67411	0.27511	-6.06406	1.32726e-09	1.84566e-08
CACNA2D1	1011.53	-1.67458	0.318506	-5.25697	1.46446e-07	1.47552e-06
ADCY2	87.4694	-1.67502	0.225144	-7.41514	1.21494e-13	2.8043e-12
CA11	148.668	-1.67638	0.269548	-6.20988	5.30248e-10	7.78508e-09
TMOD1	1659.35	-1.67787	0.112577	-14.9021	3.19384e-50	5.89755e-48
TRPV6	101.011	-1.67903	0.224042	-7.47388	7.78663e-14	1.83929e-12
SLC44A4	329.107	-1.67947	0.176598	-9.50317	2.03602e-21	9.19992e-20
ADAMTS18	25.7324	-1.67968	0.395224	-4.20409	2.62134e-05	0.000168362
LINC00537	37.5313	-1.68035	0.359007	-4.66431	3.09659e-06	2.41539e-05
MTMR7	271.66	-1.68393	0.251991	-6.67691	2.44033e-11	4.31132e-10
ECHDC2	177.885	-1.68652	0.276964	-6.08207	1.18641e-09	1.65822e-08
FMO1	3.21143	-1.68976	0.561109	-3.22072	0.00127869	0.00530139
GLYCTK	111.725	-1.69374	0.288156	-5.86319	4.54057e-09	5.80154e-08
SMIM10L2B	122.022	-1.69386	0.204661	-8.25744	1.48835e-16	4.38379e-15
ALDOB	11.6045	-1.69411	0.499717	-3.30982	0.000933547	0.00403871
AFP	49.2844	-1.69496	0.346355	-4.86804	1.12712e-06	9.63293e-06
ABCB11	4.05648	-1.69677	0.568375	-2.70731	0.00678302	0.0222251
IFI27L2	243.916	-1.69796	0.293773	-5.77472	7.70806e-09	9.51538e-08
KCNK13	40.3007	-1.69974	0.314397	-5.36751	7.98302e-08	8.34999e-07
MGAT4A	1552.12	-1.70038	0.137342	-12.379	3.39381e-35	3.29166e-33
TMEM107	63.2432	-1.70257	0.293314	-5.77953	7.49105e-09	9.28117e-08
CBFA2T3	99.2141	-1.70324	0.213045	-7.97166	1.56555e-15	4.33211e-14
IGSF11	52.6277	-1.70346	0.276905	-6.11546	9.62803e-10	1.35854e-08
ADCY1	543.62	-1.7036	0.199277	-8.54558	1.27895e-17	4.14181e-16
CNGA3	222.98	-1.7041	0.269459	-6.31745	2.65922e-10	4.10843e-09
MOGAT2	3.00011	-1.70667	0.563545	-3.18796	0.0014328	0.00584565
PF4V1	4.23176	-1.70707	0.568428	-2.75402	0.00588689	0.0197436
TMEM178B	261.3	-1.70806	0.250703	-6.80687	9.97437e-12	1.84713e-10
SOHLH2	23.8079	-1.70912	0.533033	-3.19479	0.00139933	0.00573345
DACT2	34.1965	-1.71082	0.395747	-4.28759	1.80626e-05	0.00012015
APOBEC2	55.698	-1.71161	0.294941	-5.77307	7.78424e-09	9.58874e-08
ZNF204P	235.896	-1.71413	0.162557	-10.5319	6.15772e-26	3.70699e-24
TNFSF12	45.066	-1.71417	0.341243	-4.99354	5.92816e-07	5.29263e-06
UPB1	12.6406	-1.71663	0.462832	-3.61966	0.000294985	0.00146153
CTNND2	537.797	-1.71672	0.144047	-11.9124	1.01962e-32	8.74141e-31
ABHD14B	169.027	-1.71679	0.187819	-9.12679	7.05627e-20	2.79977e-18
MYH3	1584.26	-1.71835	0.122745	-13.9972	1.6223e-44	2.45311e-42
IL20RA	47.3905	-1.71843	0.304344	-5.61074	2.01463e-08	2.31809e-07
PNPLA7	26.2406	-1.71887	0.357953	-4.7451	2.08406e-06	1.68515e-05
RBP2	3.36114	-1.72033	0.570266	-2.85467	0.00430817	0.0150645
HCG26	7.69955	-1.72324	0.52209	-3.16656	0.00154253	0.00624032
TMEM184A	134.659	-1.72417	0.228885	-7.51851	5.54054e-14	1.33167e-12
SLC25A53	80.0907	-1.72453	0.253171	-6.78576	1.15479e-11	2.11299e-10
HGD	172.242	-1.72853	0.235453	-7.33001	2.30134e-13	5.15693e-12
LRAT	45.3361	-1.72947	0.29237	-5.87323	4.27386e-09	5.47898e-08
TMEM121B	102.867	-1.73069	0.244573	-7.05692	1.70237e-12	3.42327e-11
DNER	184.936	-1.73098	0.201189	-8.59096	8.62439e-18	2.83116e-16
MST1P2	23.5237	-1.73113	0.372584	-4.58498	4.54022e-06	3.40454e-05
BAAT	44.0932	-1.7318	0.29605	-5.80697	6.36149e-09	7.95352e-08
OVOL2	26.3766	-1.73272	0.422179	-4.06939	4.7136e-05	0.000286728
KCNJ5	53.1409	-1.7329	0.274762	-6.26907	3.63202e-10	5.47483e-09
LGI3	24.3263	-1.73436	0.377973	-4.5301	5.89556e-06	4.33123e-05
HSF4	32.8712	-1.73581	0.346574	-4.96401	6.90528e-07	6.09977e-06
DNASE1	97.0248	-1.73707	0.292198	-5.93524	2.93409e-09	3.85142e-08
CA4	29.141	-1.73945	0.488827	-3.55653	0.000375786	0.00180867
MYO7A	48.5583	-1.74225	0.292101	-5.92518	3.11963e-09	4.07269e-08
UBXN10	25.5509	-1.74399	0.405687	-4.24729	2.16373e-05	0.000141591
KCNB1	44.8262	-1.74518	0.330032	-5.25216	1.50328e-07	1.51146e-06
CPA1	20.4761	-1.7453	0.399055	-4.30509	1.6692e-05	0.000112042
LINC00954	7.00547	-1.7489	0.553273	-3.01698	0.00255308	0.00964954
ANKRD18CP	13.3069	-1.74903	0.478536	-3.56836	0.000359228	0.00173375
KC6	26.5387	-1.75	0.420691	-4.11482	3.8749e-05	0.000239889
RPH3AL	223.578	-1.75067	0.206651	-8.46141	2.64154e-17	8.39869e-16
PCDH20	61.2816	-1.75501	0.37822	-4.62036	3.83083e-06	2.93331e-05
DPP4	2499.98	-1.75564	0.109242	-16.0695	4.17628e-58	1.01521e-55
MGP	72.802	-1.75681	0.253995	-6.88598	5.73909e-12	1.08907e-10
C7	18.8684	-1.75725	0.456755	-3.78527	0.000153543	0.000819065
SNED1	206.303	-1.75806	0.200514	-8.75599	2.02317e-18	7.07703e-17
GLUD2	76.3947	-1.75823	0.264161	-6.62864	3.38795e-11	5.86675e-10
TM7SF2	1358.59	-1.75921	0.211681	-8.30931	9.62606e-17	2.89747e-15
CDKN2C	40.5648	-1.75966	0.3349	-5.21602	1.82812e-07	1.80872e-06
KLK6	119.344	-1.76153	0.260313	-6.75174	1.46086e-11	2.64664e-10
LINC01268	7.90803	-1.76218	0.560764	-3.05965	0.00221596	0.00852984
LOC101928100	77.7073	-1.76609	0.30079	-5.84928	4.93715e-09	6.26242e-08
BTD	282.853	-1.7667	0.167143	-10.5613	4.50409e-26	2.77232e-24
CYP3A5	95.7746	-1.76724	0.268532	-6.56481	5.20994e-11	8.78417e-10
C4BPA	8.81363	-1.7676	0.516691	-3.29001	0.00100185	0.00428975
PCDHA1	13.6616	-1.77013	0.457024	-3.77504	0.00015998	0.000847796
DMBT1	17.4548	-1.77118	0.432166	-4.0309	5.55631e-05	0.000332099
OTOGL	10.7896	-1.77121	0.528713	-3.2645	0.00109658	0.00463542
PACSIN1	17.8077	-1.77209	0.415586	-4.18424	2.86119e-05	0.000182243
NR0B2	25.4433	-1.77275	0.380845	-4.59682	4.28985e-06	3.24212e-05
DACH2	12.1817	-1.77541	0.480958	-3.59412	0.000325492	0.00159214
GLYATL1	18.8781	-1.77695	0.412028	-4.23559	2.27955e-05	0.000148395
GOLGA2P11	5.22856	-1.77786	0.560174	-2.93876	0.00329526	0.0119853
SFTPD	5.89564	-1.77861	0.552715	-3.02275	0.0025049	0.00948988
KLHDC9	24.8524	-1.77874	0.412923	-4.2618	2.02786e-05	0.000133595
GLDC	147.949	-1.77994	0.208715	-8.51053	1.7314e-17	5.56947e-16
SIAE	495.844	-1.78031	0.142538	-12.4827	9.28354e-36	9.18975e-34
RARRES1	26.1743	-1.7806	0.381412	-4.61776	3.87906e-06	2.96433e-05
SLC16A10	32.3187	-1.78097	0.33418	-5.27197	1.34964e-07	1.36773e-06
SLC5A4-AS1	26.1422	-1.78241	0.367258	-4.79091	1.66027e-06	1.37371e-05
PARM1	1476.01	-1.78329	0.146724	-12.1519	5.60651e-34	5.10272e-32
VSIG1	47.6501	-1.78511	0.345038	-5.13899	2.76226e-07	2.6352e-06
DMC1	14.7053	-1.78615	0.558856	-3.26124	0.00110926	0.00467772
OCA2	8.15288	-1.78645	0.524026	-3.26324	0.00110144	0.00465393
DUSP26	38.8525	-1.78736	0.3455	-5.13409	2.83505e-07	2.70061e-06
MYO15B	81.8287	-1.78859	0.23501	-7.58026	3.44857e-14	8.49057e-13
RGS7	82.0691	-1.7894	0.283132	-6.29678	3.039e-10	4.63183e-09
HEPH	435.252	-1.79118	0.137081	-13.0572	5.78237e-39	6.72998e-37
SLC22A17	296.689	-1.79169	0.234868	-7.62173	2.50292e-14	6.26678e-13
ST3GAL6	204.813	-1.79189	0.170633	-10.4848	1.01505e-25	6.03499e-24
LRRC34	16.3039	-1.79237	0.43212	-4.05724	4.96568e-05	0.000300444
NOSTRIN	141.13	-1.79244	0.208816	-8.56417	1.08854e-17	3.54911e-16
HPGD	74.9721	-1.79258	0.250252	-7.13103	9.96176e-13	2.06817e-11
TBX6	4.84238	-1.79401	0.557162	-2.95555	0.00312108	0.0114428
GPR148	6.38173	-1.79587	0.555149	-3.05306	0.00226523	0.00869179
TCN2	205.356	-1.79757	0.182636	-9.82743	8.5776e-23	4.19146e-21
GPRIN3	52.1244	-1.79997	0.483411	-3.71431	0.000203763	0.00104936
LRRC43	14.6263	-1.80549	0.488735	-3.61722	0.000297789	0.00147314
C2CD4C	76.1734	-1.8079	0.326495	-5.5173	3.44238e-08	3.81903e-07
LOC100288748	23.823	-1.80869	0.395142	-4.51117	6.44715e-06	4.69337e-05
KCNH5	5.95345	-1.81063	0.547439	-3.08082	0.00206433	0.00801847
PPP1R36	30.5271	-1.81232	0.349487	-5.12472	2.97987e-07	2.82734e-06
ZNF784	73.1199	-1.81261	0.309421	-5.83463	5.39095e-09	6.80209e-08
EGR4	3.91329	-1.81657	0.570271	-2.99637	0.00273216	0.0102138
EPS8L3	72.6945	-1.81692	0.258965	-6.98353	2.87859e-12	5.65819e-11
CACNA2D2	237.635	-1.81943	0.180054	-10.0915	6.02508e-24	3.17002e-22
JAML	5.79192	-1.82158	0.545954	-3.10077	0.00193021	0.00757568
PTGER3	85.2759	-1.82159	0.258935	-7.0053	2.46463e-12	4.8644e-11
LOC392232	5.59903	-1.82196	0.562659	-3.00608	0.0026464	0.00994353
B4GALNT2	10.8424	-1.82203	0.497075	-3.54637	0.000390578	0.00187563
SRGAP3	165.322	-1.8267	0.19631	-9.2864	1.59596e-20	6.6628e-19
GASAL1	49.3782	-1.82951	0.291088	-6.24035	4.36589e-10	6.50446e-09
RNF5	28.7945	-1.83205	0.429687	-4.21708	2.47483e-05	0.000159699
SP8	19.018	-1.83407	0.405841	-4.43317	9.28584e-06	6.56332e-05
FCGBP	41.4181	-1.83425	0.318322	-5.71384	1.10458e-08	1.32577e-07
DNAJC22	212.338	-1.8359	0.161164	-11.3735	5.66405e-30	4.18355e-28
DDX25	42.661	-1.83648	0.350093	-5.20538	1.93598e-07	1.90641e-06
PLCL1	168.176	-1.83843	0.255313	-7.18778	6.58543e-13	1.40052e-11
AMELX	4.6467	-1.84317	0.56533	-2.89834	0.00375146	0.0133661
HPX	32.9187	-1.84378	0.361222	-5.04972	4.42456e-07	4.07918e-06
LINC02542	20.5223	-1.84404	0.391638	-4.61791	3.87619e-06	2.96331e-05
SMIM6	69.4843	-1.84539	0.305043	-6.02096	1.73388e-09	2.3565e-08
NFAM1	17.1883	-1.8458	0.423849	-4.25898	2.05362e-05	0.000134968
MPV17L	15.2543	-1.84594	0.449302	-4.0073	6.14165e-05	0.000361792
DNAH12	11.5354	-1.84725	0.541231	-3.42059	0.000624865	0.00284493
ZNF540	20.8832	-1.85021	0.39582	-4.5854	4.53127e-06	3.39926e-05
ZNF491	16.6355	-1.85078	0.45611	-3.96979	7.19356e-05	0.000417231
CPQ	185.709	-1.85085	0.173684	-10.6355	2.03663e-26	1.27399e-24
PON3	5.32208	-1.85141	0.557678	-3.04283	0.00234366	0.00896033
ERP27	66.4279	-1.85364	0.249906	-7.37365	1.6602e-13	3.78202e-12
ERICH3-AS1	3.83975	-1.85588	0.565304	-3.48417	0.000493665	0.00232134
RASA4CP	44.1106	-1.85713	0.354995	-5.19283	2.07126e-07	2.02528e-06
GRB14	159.887	-1.86099	0.218924	-8.48298	2.195e-17	7.01378e-16
H1FX-AS1	12.9782	-1.86396	0.536669	-3.3903	0.000698172	0.00314439
ATP1B2	40.5304	-1.86523	0.30597	-6.04822	1.46458e-09	2.02199e-08
NKAIN4	339.479	-1.86625	0.266595	-6.99459	2.66034e-12	5.23991e-11
ABHD14A	135.111	-1.86731	0.271756	-6.85611	7.07628e-12	1.32968e-10
RAB3A	54.4331	-1.8701	0.312165	-5.95154	2.65635e-09	3.51084e-08
GPX7	187.528	-1.87193	0.217587	-8.58793	8.85508e-18	2.89698e-16
ACCS	20.6208	-1.87237	0.391702	-4.68305	2.82632e-06	2.21447e-05
OTOP3	7.93809	-1.87242	0.530045	-3.34874	0.000811787	0.00357805
EML6	93.4944	-1.87497	0.30003	-6.22708	4.75202e-10	7.04693e-09
ZNF467	67.7965	-1.87941	0.290054	-6.45229	1.10169e-10	1.78239e-09
PRSS35	70.4349	-1.88013	0.262368	-7.12697	1.02605e-12	2.1256e-11
RMST	6.78055	-1.88014	0.531797	-3.30563	0.000947637	0.00409045
OR13A1	4.60043	-1.88083	0.563619	-2.95375	0.00313943	0.0114991
APELA	4.06397	-1.88402	0.570063	-3.13139	0.00173982	0.00692398
RAMP1	106.95	-1.88448	0.327273	-5.74286	9.30886e-09	1.12929e-07
UBE2QL1	123.883	-1.88592	0.225924	-8.32322	8.56087e-17	2.60131e-15
SYT4	302.666	-1.88652	0.223943	-8.41512	3.92478e-17	1.22755e-15
ST18	75.2572	-1.88747	0.318642	-5.89802	3.67895e-09	4.76082e-08
SCAMP5	1170.39	-1.8903	0.137457	-13.7484	5.20964e-43	7.14614e-41
NELL1	33.9627	-1.89037	0.341604	-5.46923	4.51986e-08	4.91781e-07
SMIM22	19.6059	-1.89185	0.421489	-4.40054	1.07984e-05	7.51644e-05
ITLN1	245.67	-1.89272	0.256057	-7.38251	1.55332e-13	3.55119e-12
MYBPC1	50.6599	-1.89425	0.295363	-6.36257	1.984e-10	3.11535e-09
IFNB1	47.3192	-1.89499	0.358461	-5.24901	1.52921e-07	1.53433e-06
RAPGEF4	120.892	-1.89623	0.238942	-7.91153	2.54238e-15	6.85728e-14
ALPI	9.42285	-1.89679	0.529388	-3.43405	0.000594639	0.00272931
BAALC	156.794	-1.89723	0.195558	-9.67816	3.73377e-22	1.75743e-20
LRMDA	16.3286	-1.89734	0.433098	-4.27015	1.95344e-05	0.00012918
FAM166B	3.99441	-1.89768	0.569641	-3.0838	0.00204376	0.00794986
COLCA1	16.9319	-1.89838	0.451405	-4.10631	4.02025e-05	0.000247849
ONECUT2	562.402	-1.89994	0.249441	-7.61293	2.67952e-14	6.6828e-13
CC2D2B	4.20644	-1.90172	0.568779	-3.33162	0.000863418	0.00377787
CCKBR	4.30681	-1.90403	0.569614	-3.12259	0.00179266	0.00710258
HNF4A	634.804	-1.90428	0.13287	-14.3243	1.54383e-46	2.53399e-44
SGK2	82.432	-1.90725	0.243379	-7.79888	6.24586e-15	1.62308e-13
SLC27A2	112.782	-1.91128	0.212843	-8.94831	3.60973e-19	1.35924e-17
CACNB2	78.7189	-1.9131	0.262415	-7.25325	4.06884e-13	8.88942e-12
ASGR2	5.03098	-1.91339	0.570273	-3.20174	0.00136601	0.00561968
NIPSNAP3B	37.7215	-1.91563	0.334158	-5.68417	1.31447e-08	1.55151e-07
BSCL2	487.595	-1.91595	0.292435	-6.54838	5.81635e-11	9.75521e-10
LOC100129046	9.64806	-1.91604	0.509293	-3.59505	0.000324332	0.00158809
CHDH	122.82	-1.91687	0.223328	-8.55717	1.1567e-17	3.76496e-16
SLC17A3	4.11994	-1.917	0.569591	-3.12904	0.00175377	0.00697297
CALB2	34.9715	-1.91902	0.352774	-5.37735	7.55896e-08	7.93236e-07
SLC15A1	26.1857	-1.91945	0.384442	-4.91316	8.96182e-07	7.78746e-06
FAM201A	16.154	-1.91963	0.430383	-4.34601	1.38636e-05	9.44101e-05
ESRRG	30.1513	-1.92034	0.458521	-4.14679	3.37164e-05	0.000211806
ABLIM2	52.1362	-1.92042	0.315049	-6.05561	1.39887e-09	1.94104e-08
GPR158	37.6884	-1.92115	0.387706	-4.90775	9.21275e-07	7.99105e-06
SLC25A35	100.07	-1.92177	0.224793	-8.51636	1.6464e-17	5.30496e-16
ANG	66.1414	-1.92252	0.306768	-6.22644	4.77141e-10	7.07023e-09
HSD17B2	9.09479	-1.92621	0.51505	-3.56334	0.000366162	0.00176633
HPCA	11.9055	-1.92736	0.508464	-3.66404	0.000248265	0.00125366
C5	210.836	-1.92831	0.247519	-7.77764	7.3891e-15	1.90215e-13
NDNF	83.3586	-1.92949	0.287054	-6.69107	2.21538e-11	3.93199e-10
LOC100129175	5.74523	-1.92965	0.554568	-3.17085	0.00151994	0.00615411
GRIK3	12.2378	-1.93405	0.479145	-3.89686	9.74487e-05	0.000546395
MFSD3	180.389	-1.93551	0.291919	-6.61903	3.61575e-11	6.22752e-10
TMEM200A	317.752	-1.93858	0.198725	-9.74448	1.94765e-22	9.21248e-21
IL23R	7.85844	-1.93913	0.540874	-3.38162	0.0007206	0.00322875
CLU	7747.91	-1.93948	0.168655	-11.4992	1.33118e-30	1.03498e-28
ADRA2A	18.7175	-1.9397	0.441836	-4.29767	1.72604e-05	0.000115334
APOC1	206.62	-1.94285	0.307414	-6.31039	2.78336e-10	4.28115e-09
TMEM82	5.01804	-1.94482	0.570178	-3.21688	0.00129591	0.00536464
MYOM3	45.2991	-1.9487	0.312734	-6.17284	6.70721e-10	9.69189e-09
EGFL7	461.369	-1.95303	0.26934	-7.24674	4.26907e-13	9.30571e-12
PPP1R3C	154.195	-1.95569	0.188044	-10.3717	3.33529e-25	1.94684e-23
RIPPLY2	16.1427	-1.95645	0.480183	-3.97865	6.93088e-05	0.000403702
TMEM132B	93.1484	-1.95677	0.293525	-6.63967	3.14381e-11	5.46369e-10
GSTM1	79.3407	-1.95779	0.325532	-5.98729	2.13366e-09	2.86538e-08
OTULINL	187.476	-1.95847	0.192967	-10.1274	4.17414e-24	2.22051e-22
AQP5	5.78316	-1.95977	0.555299	-3.21511	0.00130395	0.00539447
AACSP1	4.95324	-1.96385	0.562239	-3.06589	0.00217026	0.00837573
ANXA10	43.2056	-1.96398	0.347384	-5.59934	2.15171e-08	2.46401e-07
TUBB1	60.3408	-1.96439	0.290221	-6.72133	1.80079e-11	3.232e-10
SULT2A1	8.31471	-1.96592	0.522565	-3.54472	0.000393032	0.00188506
FREM1	41.0656	-1.96723	0.326207	-5.97138	2.35249e-09	3.13731e-08
CYP2C8	30.7189	-1.96769	0.388067	-4.9988	5.76891e-07	5.16967e-06
MGAM2	429.14	-1.96926	0.517081	-3.83477	0.000125684	0.000686788
CCDC159	46.242	-1.97024	0.37038	-5.27655	1.31639e-07	1.33711e-06
SLC1A1	435.345	-1.97102	0.20119	-9.78877	1.25822e-22	6.07109e-21
TCP10L2	4.32666	-1.97158	0.569347	-3.18301	0.00145755	0.00593904
AGR3	7.75015	-1.97214	0.536852	-3.44275	0.000575834	0.00265633
UGT1A1	15.0899	-1.97607	0.459951	-4.16685	3.08837e-05	0.000195031
CEP126	190.202	-1.97612	0.263692	-7.48057	7.39986e-14	1.75224e-12
HSPA2	67.0533	-1.97688	0.260258	-7.5454	4.50894e-14	1.09885e-12
RBKS	23.3587	-1.97698	0.417965	-4.69001	2.73192e-06	2.15093e-05
DAPK2	50.9203	-1.97747	0.338393	-5.79572	6.80285e-09	8.46675e-08
PIGR	11.7501	-1.97771	0.488398	-3.89138	9.96771e-05	0.000557588
SLC5A9	6.47274	-1.978	0.540547	-3.3644	0.000767112	0.00340458
ATP6V1B1	16.7476	-1.98128	0.441247	-4.37298	1.22564e-05	8.42721e-05
MTTP	13.2886	-1.98205	0.510722	-3.76708	0.00016517	0.000871885
FCGRT	842.267	-1.98241	0.218154	-9.08382	1.0483e-19	4.09179e-18
DISP2	65.3848	-1.98351	0.30082	-6.55354	5.61905e-11	9.4408e-10
TCEAL5	77.9872	-1.98528	0.266956	-7.39574	1.40628e-13	3.22655e-12
LINC01843	15.3273	-1.98528	0.488684	-3.95251	7.7336e-05	0.000444926
SGSM1	37.3427	-1.99166	0.322348	-6.09928	1.0655e-09	1.49684e-08
RASSF10	53.7216	-1.99484	0.291097	-6.79678	1.0698e-11	1.97164e-10
CFI	43.2018	-1.99801	0.304969	-6.47922	9.21966e-11	1.50556e-09
FER1L6	58.8509	-1.99914	0.425445	-4.6741	2.95243e-06	2.30857e-05
ASB9	35.7387	-1.99951	0.338875	-5.82078	5.85728e-09	7.36146e-08
CD36	16.9771	-1.99959	0.494427	-4.01125	6.03988e-05	0.000356563
FSTL4	22.0702	-2.00322	0.385639	-5.07989	3.77656e-07	3.52063e-06
LINC01014	3.63566	-2.0034	0.569371	-3.60035	0.000317784	0.0015596
CACFD1	696.423	-2.00496	0.182984	-10.9517	6.52424e-28	4.36556e-26
TMEM72	3.6512	-2.00538	0.569637	-3.58984	0.000330882	0.00161565
AMACR	538.999	-2.0066	0.174798	-11.4715	1.83496e-30	1.39283e-28
CDO1	153.863	-2.00727	0.196796	-10.1701	2.6957e-24	1.45826e-22
DNAI1	9.03167	-2.01304	0.525374	-3.62464	0.000289359	0.00143769
CLUL1	8.30957	-2.01505	0.535462	-3.52156	0.000429023	0.00203682
VSIG2	44.8628	-2.01797	0.314555	-6.3496	2.15872e-10	3.37315e-09
KLHL3	91.8416	-2.01806	0.248717	-8.0739	6.80881e-16	1.94001e-14
AKR1D1	14.4726	-2.02257	0.445591	-4.37616	1.2079e-05	8.31117e-05
CAMKV	8.46673	-2.02311	0.519731	-3.65674	0.000255439	0.00128482
FGF14	132.565	-2.02315	0.254185	-7.93455	2.11252e-15	5.77083e-14
KRT20	5.03364	-2.02384	0.569714	-3.30051	0.000965097	0.00415554
MALRD1	5.41428	-2.02495	0.561999	-3.16515	0.00155005	0.00626678
UGT8	503.705	-2.02694	0.205431	-9.85954	6.23353e-23	3.0616e-21
STXBP5L	125.6	-2.02812	0.290787	-6.95299	3.57616e-12	6.95106e-11
LINC00870	4.89919	-2.02941	0.569367	-3.29328	0.000990262	0.00424638
STX1A	722.572	-2.03109	0.139782	-14.5228	8.69165e-48	1.5174e-45
C14orf132	994.243	-2.03285	0.146636	-13.8581	1.13721e-43	1.67993e-41
DUSP15	64.2194	-2.03294	0.349976	-5.77678	7.61451e-09	9.40985e-08
TESC	44.9412	-2.03341	0.396749	-5.08177	3.73933e-07	3.48931e-06
AGMAT	44.0275	-2.03375	0.355272	-5.66874	1.43852e-08	1.68756e-07
SLC43A2	346.565	-2.03461	0.164134	-12.3812	3.30464e-35	3.22144e-33
CTXN2	4.41794	-2.0351	0.568762	-3.28165	0.001032	0.00439992
INHA	40.0393	-2.0365	0.324201	-6.20786	5.37104e-10	7.86769e-09
SYT3	12.2585	-2.03756	0.483425	-4.04586	5.21317e-05	0.000313738
GNG2	203.898	-2.03814	0.269823	-7.53962	4.71332e-14	1.14721e-12
KLB	36.9621	-2.0382	0.351507	-5.72415	1.0395e-08	1.25314e-07
HS6ST3	96.4803	-2.03841	0.299298	-6.78176	1.18723e-11	2.16315e-10
SERPINA5	57.3096	-2.04177	0.280086	-7.22755	4.91777e-13	1.06472e-11
NPM2	87.3913	-2.04348	0.322483	-6.30775	2.83117e-10	4.34264e-09
RBP1	452.056	-2.04578	0.214311	-9.53806	1.45528e-21	6.71807e-20
LDHD	7.84622	-2.04766	0.529759	-3.59318	0.000326664	0.00159706
ENPP5	196.261	-2.0478	0.229473	-8.90474	5.35094e-19	1.97614e-17
CNTN5	38.3323	-2.04907	0.403299	-5.0209	5.14292e-07	4.66311e-06
CAMK2N2	73.6316	-2.0504	0.277868	-7.33642	2.19377e-13	4.94473e-12
B3GNT8	82.1949	-2.05355	0.30619	-6.67371	2.49423e-11	4.4025e-10
MNX1-AS1	21.8811	-2.05591	0.424028	-4.74459	2.08927e-06	1.68794e-05
CD74	1186.49	-2.05596	0.157782	-13.0262	8.67835e-39	9.97958e-37
TCEAL2	107.453	-2.0568	0.259143	-7.90405	2.69985e-15	7.26161e-14
SPON2	30.3309	-2.05723	0.367298	-5.51306	3.52651e-08	3.90786e-07
PLAC8	313.334	-2.05807	0.186997	-10.9912	4.21339e-28	2.85915e-26
CCDC150	62.438	-2.05935	0.289047	-7.08869	1.35389e-12	2.75134e-11
CD177	226.802	-2.06109	0.22261	-9.24217	2.41547e-20	9.91876e-19
GALNT16	99.6475	-2.06842	0.236326	-8.70901	3.0654e-18	1.05878e-16
PRRG2	141.617	-2.07086	0.246856	-8.3633	6.09881e-17	1.87394e-15
UGT2A3	13.5749	-2.07238	0.502265	-3.97544	7.02493e-05	0.000408685
NRXN1	78.0592	-2.07241	0.273378	-7.51298	5.77946e-14	1.38563e-12
PEG13	33.7216	-2.07375	0.348786	-5.85666	4.72277e-09	6.01034e-08
MGAT4C	25.816	-2.07508	0.393921	-5.17607	2.26605e-07	2.20006e-06
TMC4	266.17	-2.08143	0.203731	-10.2006	1.97063e-24	1.08126e-22
LINC00616	4.58372	-2.08299	0.568115	-3.33819	0.000843269	0.00370067
CSRNP3	123.108	-2.08358	0.361308	-5.74955	8.94788e-09	1.09032e-07
NPAS3	100.19	-2.08379	0.226836	-9.13998	6.24653e-20	2.48543e-18
SEC14L5	26.3076	-2.08513	0.384995	-5.3093	1.10046e-07	1.13133e-06
CREB3L3	7.99652	-2.08808	0.526125	-3.67128	0.000241338	0.0012219
MFSD6L	57.4291	-2.08835	0.332831	-6.22541	4.80307e-10	7.11166e-09
TMED6	27.4691	-2.09305	0.398996	-5.14955	2.61106e-07	2.50213e-06
PRKCG	62.7389	-2.09314	0.266529	-7.78842	6.78509e-15	1.75608e-13
SLC6A4	140.085	-2.09402	0.234484	-8.90081	5.54393e-19	2.04349e-17
SLC4A4	467.462	-2.0946	0.275374	-7.60028	2.9548e-14	7.31236e-13
MLN	6.0323	-2.09466	0.56112	-3.25899	0.00111809	0.00470873
C1orf210	154.34	-2.09548	0.207682	-10.0584	8.43899e-24	4.40387e-22
ABCA7	601.351	-2.09674	0.162388	-12.9032	4.31672e-38	4.76427e-36
ABHD15	611.12	-2.09945	0.161911	-12.9579	2.12103e-38	2.4102e-36
SLC37A4	444.347	-2.10126	0.160417	-13.0857	3.97387e-39	4.68185e-37
RNF128	509.648	-2.10824	0.209668	-10.0471	9.45795e-24	4.92224e-22
ANKRD33	47.7727	-2.11168	0.294182	-7.09619	1.28243e-12	2.62276e-11
SLC38A3	76.1845	-2.11842	0.256284	-8.20867	2.23659e-16	6.51769e-15
CCDC92B	48.5302	-2.11848	0.297848	-7.03504	1.9921e-12	3.96029e-11
GAS2	44.5975	-2.12116	0.333572	-6.28836	3.20832e-10	4.87056e-09
MYO3A	201.964	-2.12125	0.183068	-11.5581	6.71554e-31	5.32914e-29
ITIH2	12.4279	-2.12364	0.497633	-4.07224	4.6564e-05	0.000283608
ST6GALNAC1	244.455	-2.12376	0.166059	-12.7627	2.64846e-37	2.79456e-35
METTL7B	25.4661	-2.12442	0.427522	-4.86893	1.12205e-06	9.59384e-06
HAAO	42.6166	-2.12447	0.381014	-5.51244	3.53889e-08	3.91931e-07
C2orf72	165.971	-2.12613	0.185518	-11.4246	3.14988e-30	2.34458e-28
SELENBP1	143.807	-2.12664	0.225783	-9.38616	6.22304e-21	2.64983e-19
NLRX1	96.632	-2.12901	0.241124	-8.78163	1.61128e-18	5.69853e-17
CPE	5780.79	-2.13743	0.101174	-21.1247	4.71175e-99	4.30878e-96
CDK5R2	260.915	-2.14321	0.195491	-10.9443	7.07463e-28	4.7174e-26
KIRREL2	167.195	-2.14985	0.234178	-9.15379	5.4969e-20	2.19922e-18
RAP1GAP2	1692.59	-2.15063	0.1784	-12.0522	1.88924e-33	1.67193e-31
STRA6	91.8892	-2.1532	0.301741	-7.10029	1.24493e-12	2.55151e-11
NEURL1	267.567	-2.1551	0.187268	-11.4879	1.51754e-30	1.17512e-28
MISP3	18.723	-2.15519	0.432028	-4.8472	1.25214e-06	1.06117e-05
GCNT1	861.387	-2.15626	0.18508	-11.6447	2.44297e-31	1.97121e-29
ERN2	8.92248	-2.15995	0.533365	-3.74928	0.000177339	0.000928217
LINC00479	14.8253	-2.16074	0.486551	-4.27098	1.94615e-05	0.000128782
CDHR5	24.2363	-2.16271	0.410298	-5.14825	2.62923e-07	2.51829e-06
TSPOAP1	41.2121	-2.16431	0.318895	-6.69264	2.19177e-11	3.89728e-10
LOC440570	8.97083	-2.16496	0.529383	-3.79	0.000150645	0.000805172
NPC1L1	505.688	-2.16758	0.144427	-14.9934	8.11463e-51	1.52778e-48
TMEM196	12.8083	-2.16924	0.488784	-4.21874	2.45672e-05	0.000158744
EPHX3	46.6518	-2.171	0.325407	-6.59297	4.31111e-11	7.35262e-10
CYB5D2	289.878	-2.17241	0.18285	-11.8618	1.86868e-32	1.59494e-30
ODAM	5.86694	-2.17312	0.558041	-3.34769	0.000814871	0.0035867
LCT	8.02635	-2.17346	0.541457	-3.66312	0.000249162	0.00125687
KHK	109.018	-2.17361	0.287355	-7.53032	5.06158e-14	1.22267e-12
CDX2	160.787	-2.17388	0.255506	-8.48311	2.19252e-17	7.01378e-16
SLCO1A2	33.632	-2.17595	0.376938	-5.67696	1.37106e-08	1.61335e-07
BCAM	2128.3	-2.1769	0.196291	-11.0882	1.43161e-28	9.96112e-27
VNN2	22.7882	-2.178	0.41555	-5.11088	3.20666e-07	3.02311e-06
MCF2L	461.401	-2.18315	0.169737	-12.8488	8.73709e-38	9.4795e-36
LINC00324	36.8673	-2.19055	0.350639	-6.14895	7.79991e-10	1.11368e-08
IQSEC3	55.1336	-2.19099	0.311888	-6.96903	3.19128e-12	6.24087e-11
APLP1	1210.77	-2.1913	0.163201	-13.4221	4.48586e-41	5.63049e-39
CDH6	1099	-2.19263	0.163816	-13.3791	8.01142e-41	9.92589e-39
LOC102724562	12.321	-2.19546	0.509131	-4.09854	4.15759e-05	0.000255659
OLFM4	18.5293	-2.19747	0.441787	-4.80849	1.52074e-06	1.2648e-05
PCP4	13.7571	-2.19868	0.501337	-4.1932	2.75046e-05	0.00017589
TAGLN3	36.2944	-2.20199	0.361216	-5.99854	1.991e-09	2.68694e-08
COX7A1	6.84531	-2.21048	0.545352	-3.59948	0.000318858	0.00156407
ID1	296.866	-2.21139	0.26487	-8.3367	7.63943e-17	2.3324e-15
HMGCS2	7.14363	-2.21257	0.543465	-3.60453	0.000312723	0.00153791
DACH1	159.907	-2.21374	0.294019	-7.50623	6.08552e-14	1.45719e-12
HECW2	158.836	-2.21719	0.322695	-6.85122	7.32242e-12	1.37458e-10
TTBK1	29.708	-2.22004	0.36186	-6.00775	1.88113e-09	2.54582e-08
ADH1A	4.69847	-2.22053	0.570273	-3.91848	8.91085e-05	0.000505406
GAL3ST1	100.012	-2.22065	0.307586	-7.18642	6.65108e-13	1.41291e-11
DAPL1	4.28876	-2.2223	0.570217	-3.88906	0.000100632	0.000562438
VSNL1	7.95574	-2.22246	0.532462	-3.7775	0.000158408	0.000841746
LOXL4	130.242	-2.22256	0.214286	-10.3253	5.41342e-25	3.13131e-23
APOM	51.6306	-2.22336	0.368736	-5.96375	2.46512e-09	3.26935e-08
VWDE	45.9049	-2.2242	0.336022	-6.53507	6.35808e-11	1.06267e-09
RAP1GAP	462.311	-2.22823	0.15344	-14.5053	1.12224e-47	1.94157e-45
ARSE	128.244	-2.22946	0.277899	-7.98948	1.35511e-15	3.777e-14
PAEP	27.3278	-2.2298	0.462706	-4.72411	2.31124e-06	1.85247e-05
LINC00957	22.0039	-2.23291	0.411966	-5.2746	1.33049e-07	1.34975e-06
DOCK8	219.52	-2.23597	0.277844	-8.02944	9.79176e-16	2.76125e-14
CELF4	108.811	-2.23599	0.267454	-8.31588	9.10703e-17	2.7542e-15
CYP27A1	114.923	-2.23669	0.21895	-10.1622	2.92259e-24	1.56775e-22
TCF24	10.7294	-2.23995	0.496038	-4.22213	2.42009e-05	0.0001568
CCDC198	36.9249	-2.24499	0.353811	-6.24859	4.1418e-10	6.19947e-09
PODN	54.8504	-2.24951	0.295395	-7.52827	5.14161e-14	1.24045e-12
LINC01018	15.6429	-2.2499	0.453573	-4.74159	2.12052e-06	1.71085e-05
CTSZ	2330.51	-2.25149	0.185113	-12.1604	5.04842e-34	4.63875e-32
FMO5	63.0241	-2.25457	0.299743	-7.44602	9.62018e-14	2.24493e-12
FLJ16779	92.914	-2.2625	0.251217	-8.9472	3.64611e-19	1.37025e-17
GCHFR	139.309	-2.26298	0.294292	-7.66135	1.83982e-14	4.63674e-13
MST1L	12.1481	-2.26462	0.493922	-4.31744	1.5785e-05	0.000106662
DMTN	468.617	-2.26507	0.166044	-13.6261	2.80124e-42	3.68459e-40
SAMD11	72.423	-2.26614	0.302033	-7.44519	9.6804e-14	2.2561e-12
NCMAP	21.0333	-2.27362	0.416678	-5.27653	1.31653e-07	1.33711e-06
ACPP	68.5922	-2.27651	0.279432	-8.05025	8.26273e-16	2.34383e-14
MS4A8	9.38965	-2.28083	0.517626	-4.03913	5.36495e-05	0.000321662
PTP4A3	238.296	-2.28103	0.232473	-9.79055	1.23622e-22	5.97993e-21
MAN1A1	4210.27	-2.28439	0.263971	-8.65337	4.99998e-18	1.68456e-16
LOC441204	8.49137	-2.28669	0.524922	-4.22179	2.42371e-05	0.000156982
CELA3A	7.66162	-2.293	0.545116	-3.72736	0.000193498	0.00100187
GRPR	31.7455	-2.29362	0.434478	-5.17518	2.27689e-07	2.20947e-06
FGFR3	236.502	-2.2948	0.183497	-12.4739	1.03607e-35	1.02034e-33
GLP1R	8.85894	-2.29777	0.527196	-3.90722	9.33653e-05	0.000526111
RBP4	48.9749	-2.30246	0.341359	-6.65605	2.81284e-11	4.91518e-10
IQGAP2	254.604	-2.30619	0.210063	-10.955	6.28871e-28	4.22267e-26
OPCML	9.22652	-2.30622	0.54092	-3.89395	9.86239e-05	0.000552662
SPAG6	57.1273	-2.31038	0.303634	-7.51702	5.60368e-14	1.34516e-12
GPX3	874.687	-2.31318	0.188952	-12.235	2.02123e-34	1.89345e-32
DCX	172.736	-2.3179	0.283669	-8.14466	3.80334e-16	1.09999e-14
LOC105371485	5.73355	-2.31995	0.562988	-3.61881	0.000295955	0.00146558
PAH	26.3874	-2.32021	0.394138	-5.72133	1.05694e-08	1.27257e-07
PDZD3	4.80028	-2.32525	0.569646	-4.02346	5.73484e-05	0.000341283
A1CF	374.097	-2.33405	0.284079	-8.20489	2.30807e-16	6.71579e-15
AMN	39.3923	-2.33625	0.388822	-5.91596	3.29945e-09	4.28996e-08
LINC02106	4.89384	-2.33732	0.569551	-4.03992	5.34694e-05	0.000320783
MUC3A	448.662	-2.33828	0.225796	-10.3433	4.48938e-25	2.61255e-23
TPH1	96.3221	-2.34375	0.440881	-5.29351	1.19991e-07	1.22635e-06
ST6GALNAC5	309.347	-2.34447	0.171326	-13.6562	1.85438e-42	2.49031e-40
SYN1	123.828	-2.34465	0.223877	-10.4163	2.0895e-25	1.23088e-23
PDE3B	522.755	-2.34666	0.237695	-9.86262	6.04502e-23	2.97663e-21
NAALAD2	243.268	-2.34774	0.199795	-11.7204	1.00165e-31	8.29121e-30
KHDRBS2	32.8976	-2.34788	0.343207	-6.68427	2.32071e-11	4.10756e-10
CD72	26.867	-2.35386	0.431642	-5.3128	1.07956e-07	1.11163e-06
IYD	11.2604	-2.3622	0.507026	-4.30361	1.68034e-05	0.000112633
C8B	5.94898	-2.36277	0.562634	-3.68609	0.00022773	0.00115973
TTC39A-AS1	11.1572	-2.36594	0.508689	-4.28999	1.78685e-05	0.000119024
SELENOP	861.869	-2.37297	0.152231	-15.5772	1.03982e-54	2.32195e-52
TMEM236	159.279	-2.37303	0.281365	-8.40144	4.41043e-17	1.37052e-15
MUC13	862.311	-2.37611	0.139555	-17.0143	6.43433e-65	1.96135e-62
MNX1	104.124	-2.37882	0.26497	-8.92261	4.55444e-19	1.69503e-17
SYNE4	105.762	-2.37951	0.308899	-7.66031	1.85478e-14	4.66832e-13
S100Z	21.259	-2.3806	0.409307	-5.59224	2.24159e-08	2.56083e-07
PRODH	211.171	-2.38744	0.230765	-10.3147	6.04398e-25	3.46473e-23
FBXL16	120.563	-2.38804	0.250085	-9.49728	2.15441e-21	9.68931e-20
SI	6.93952	-2.38878	0.565504	-3.77534	0.000159789	0.000847451
KCNJ13	27.5308	-2.39144	0.386867	-5.99214	2.07097e-09	2.79094e-08
LOC107105282	7.1192	-2.39306	0.552407	-3.63181	0.000281444	0.00140094
RASA4DP	53.4391	-2.39435	0.383292	-6.17119	6.77789e-10	9.78666e-09
SEMA4G	369.191	-2.39502	0.176532	-13.5445	8.54304e-42	1.09374e-39
RNASE4	242.595	-2.39612	0.192503	-12.4132	2.21749e-35	2.17269e-33
ANKRD65	92.8764	-2.39823	0.303228	-7.85519	3.9916e-15	1.05585e-13
TTLL6	37.9315	-2.4035	0.33828	-6.94066	3.90264e-12	7.55989e-11
AQP4	21.0288	-2.40401	0.4521	-5.11061	3.21124e-07	3.02594e-06
NFASC	614.045	-2.40444	0.204145	-11.7665	5.81125e-32	4.85214e-30
DEUP1	22.7275	-2.40458	0.462198	-5.02597	5.00888e-07	4.55232e-06
SLC15A2	173.899	-2.40462	0.210181	-11.3933	4.51419e-30	3.34712e-28
INS	5052.89	-2.40511	0.272842	-8.81462	1.20092e-18	4.31075e-17
NSG2	39.2882	-2.4083	0.330749	-7.13048	1.00023e-12	2.07434e-11
MAPK4	474.773	-2.40905	0.166807	-14.4247	3.61863e-47	6.0958e-45
RIIAD1	6.28858	-2.41541	0.562364	-3.73855	0.000185083	0.000962191
SLC7A8	1151.37	-2.41968	0.124433	-19.4354	3.87478e-84	2.12604e-81
TCN1	115.312	-2.42452	0.28836	-8.35704	6.43095e-17	1.97284e-15
LOC105375690	39.0479	-2.42818	0.373419	-6.37321	1.85111e-10	2.91383e-09
IGSF21	7.09153	-2.43024	0.549471	-3.6797	0.00023351	0.00118696
NAALADL1	10.4268	-2.43046	0.514049	-4.29778	1.72519e-05	0.000115317
TMEM145	26.6128	-2.4336	0.375896	-6.26525	3.72217e-10	5.59316e-09
LDLRAD1	6.86878	-2.4351	0.562656	-3.779	0.000157459	0.000836936
SNTG1	8.39159	-2.43622	0.555345	-3.96326	7.39345e-05	0.000427276
GRM1	28.3094	-2.44051	0.459599	-5.17382	2.2936e-07	2.22231e-06
ACSS3	253.755	-2.4406	0.215219	-11.3097	1.17522e-29	8.61408e-28
PTGDR2	19.6695	-2.45074	0.42893	-5.4609	4.73731e-08	5.13405e-07
CER1	7.63453	-2.45188	0.550984	-3.72483	0.00019545	0.00101007
SERPINA4	45.2623	-2.45205	0.346588	-6.9502	3.64768e-12	7.08292e-11
LRP4	820.739	-2.45324	0.222015	-11.0418	2.40044e-28	1.65226e-26
RTBDN	22.4109	-2.45643	0.445952	-5.28857	1.23276e-07	1.25791e-06
C8A	6.1328	-2.45816	0.559685	-3.77189	0.000162013	0.000857341
SOX1	43.3117	-2.45888	0.362366	-6.66205	2.70037e-11	4.73589e-10
SPAG4	16.0829	-2.46556	0.46364	-5.0185	5.20775e-07	4.71299e-06
DISP3	45.0844	-2.46807	0.313287	-7.72719	1.09942e-14	2.80763e-13
AGR2	221.749	-2.47663	0.275287	-8.96934	2.98293e-19	1.13659e-17
TMEM61	14.523	-2.47859	0.466183	-4.97778	6.43178e-07	5.70249e-06
ITIH1	11.3716	-2.48033	0.502452	-4.42404	9.68732e-06	6.81199e-05
SMOC1	121.534	-2.48569	0.248477	-9.93922	2.81026e-23	1.41278e-21
C16orf54	8.51713	-2.48797	0.533847	-4.02479	5.7027e-05	0.000339581
TLE6	32.922	-2.48808	0.498233	-4.98723	6.12515e-07	5.44824e-06
C9orf135	7.55653	-2.48852	0.552292	-3.76446	0.000166909	0.000879859
GIPC2	165.177	-2.49272	0.248334	-9.99266	1.64119e-23	8.42709e-22
ADARB2	81.1166	-2.49962	0.297751	-8.31281	9.34619e-17	2.81765e-15
RNF157-AS1	27.9171	-2.50013	0.396773	-6.09704	1.08047e-09	1.51677e-08
CADM3	87.3722	-2.50171	0.263764	-9.3939	5.78184e-21	2.48399e-19
CHST9	377.57	-2.50657	0.161669	-15.4722	5.34736e-54	1.14101e-51
SERTM1	65.304	-2.50924	0.294074	-8.41738	3.85006e-17	1.20614e-15
KCNJ16	174.147	-2.50955	0.255655	-9.77341	1.46441e-22	7.03064e-21
GOLGA2P5	128.928	-2.51393	0.25579	-9.76834	1.53951e-22	7.35441e-21
CRYZL2P	48.9273	-2.51408	0.348003	-7.08803	1.3603e-12	2.76144e-11
LINC01091	12.2473	-2.51755	0.496361	-4.63159	3.62861e-06	2.79406e-05
MBOAT4	21.9488	-2.51857	0.460803	-5.24309	1.57909e-07	1.58189e-06
SLC26A3	9.54205	-2.52193	0.538232	-4.11848	3.81371e-05	0.000236559
C9orf66	9.87631	-2.52258	0.523795	-4.26846	1.96828e-05	0.000129938
CAPN8	25.3442	-2.52698	0.41857	-5.81558	6.04246e-09	7.57932e-08
ENAM	18.1547	-2.52789	0.447639	-5.33729	9.43442e-08	9.77758e-07
TMEM74B	40.8699	-2.53217	0.343547	-7.20065	5.99278e-13	1.28443e-11
B3GALT4	98.1264	-2.53256	0.302242	-8.3147	9.19864e-17	2.77753e-15
PCSK1N	362.285	-2.53539	0.351718	-7.1992	6.05668e-13	1.29668e-11
PAX6-AS1	7.64888	-2.53723	0.544458	-3.81378	0.000136859	0.00074035
VNN1	117.193	-2.53867	0.266524	-9.45798	3.13947e-21	1.39561e-19
TPPP3	144.294	-2.55351	0.286061	-8.879	6.74616e-19	2.47712e-17
HMGN5	187.05	-2.55597	0.212706	-11.9614	5.65794e-33	4.89438e-31
UNC80	184.143	-2.55797	0.334307	-7.62303	2.4779e-14	6.21221e-13
LINC00261	721.32	-2.55923	0.176609	-14.4762	1.71308e-47	2.91133e-45
SOWAHA	67.0453	-2.56232	0.293384	-8.61811	6.80693e-18	2.2538e-16
PIGZ	43.8639	-2.57613	0.340111	-7.40993	1.26368e-13	2.9133e-12
SCTR	10.5424	-2.57983	0.539691	-4.17484	2.98195e-05	0.000189307
SFRP5	19.4408	-2.5835	0.466875	-5.24956	1.52465e-07	1.53054e-06
CDH10	118.03	-2.58428	0.252107	-10.1716	2.65574e-24	1.4407e-22
FSTL5	181.287	-2.58446	0.277342	-9.27721	1.7397e-20	7.23145e-19
VIL1	2165.65	-2.59914	0.138811	-18.7181	3.52727e-78	1.44123e-75
MAB21L4	261.839	-2.61291	0.253008	-10.2972	7.2555e-25	4.13456e-23
CDHR2	56.2495	-2.61386	0.325779	-7.88819	3.0661e-15	8.2122e-14
ABCC9	114.792	-2.61596	0.375692	-6.91685	4.61791e-12	8.86823e-11
FAM181B	41.4651	-2.61633	0.363964	-7.02787	2.09714e-12	4.16479e-11
FGG	294.915	-2.61764	0.208196	-12.5371	4.67989e-36	4.72786e-34
PSD	140.189	-2.62426	0.292328	-8.92184	4.58586e-19	1.70342e-17
LINC00543	28.8004	-2.62666	0.403827	-6.27619	3.46969e-10	5.24661e-09
UNC5CL	190.049	-2.63306	0.212937	-12.3062	8.38884e-35	7.93592e-33
LOC105374042	13.0463	-2.64037	0.491706	-4.85599	1.19784e-06	1.01875e-05
PLPPR5	18.5668	-2.65215	0.455665	-5.45281	4.95798e-08	5.35205e-07
AKAIN1	53.3975	-2.65501	0.307298	-8.4558	2.77179e-17	8.76928e-16
C11orf21	7.81814	-2.65584	0.55599	-4.03406	5.48212e-05	0.000327971
CCDC153	25.4806	-2.65972	0.434515	-5.86058	4.61245e-09	5.88163e-08
OGDHL	99.0036	-2.66364	0.246812	-10.6776	1.29553e-26	8.184e-25
APOA4	16.3525	-2.66876	0.497159	-4.96823	6.7568e-07	5.97411e-06
TFF2	28.4396	-2.67087	0.446683	-5.75781	8.52126e-09	1.04231e-07
LINC00907	9.3192	-2.67201	0.546948	-4.29352	1.7586e-05	0.000117305
SRCIN1	53.0538	-2.67387	0.323332	-8.10561	5.24805e-16	1.50423e-14
ZBTB16	28.7056	-2.68148	0.396072	-6.49735	8.17456e-11	1.34404e-09
SLC4A8	179.643	-2.68209	0.31286	-8.53944	1.3487e-17	4.36033e-16
GPD1	75.9709	-2.68313	0.281731	-9.39014	5.99205e-21	2.56283e-19
TFF1	100.269	-2.68483	0.297306	-8.94334	3.77567e-19	1.41617e-17
SYT13	450.34	-2.68973	0.182789	-14.686	7.92944e-49	1.40997e-46
AQP3	568.69	-2.69062	0.15564	-17.2602	9.37277e-67	2.95073e-64
STK32A	25.9781	-2.70531	0.393346	-6.60453	3.98786e-11	6.82558e-10
GFRA3	69.823	-2.70727	0.317113	-8.40957	4.11519e-17	1.28084e-15
EPHX2	109.049	-2.70945	0.269882	-9.94687	2.60233e-23	1.3186e-21
BHMT	11.2405	-2.71162	0.510098	-4.62511	3.74407e-06	2.87605e-05
SERPINA11	9.08644	-2.71171	0.539178	-4.05152	5.08853e-05	0.00030691
IAPP	20.2657	-2.71582	0.465536	-5.4869	4.09038e-08	4.48468e-07
GRIA2	27.8534	-2.71885	0.455296	-5.71217	1.11543e-08	1.33796e-07
ANKS1B	31.1486	-2.72036	0.432687	-6.16812	6.91045e-10	9.96309e-09
DIO1	41.7483	-2.72157	0.369746	-7.17031	7.48254e-13	1.58604e-11
TM4SF5	78.2007	-2.72459	0.332362	-8.09216	5.86153e-16	1.67258e-14
F5	134.63	-2.72675	0.292891	-9.24209	2.41719e-20	9.91876e-19
UNQ6494	10.6221	-2.73953	0.545763	-4.13087	3.61386e-05	0.000225253
SLC16A11	43.5034	-2.74336	0.452891	-5.9322	2.98903e-09	3.91551e-08
SSTR1	226.814	-2.74417	0.1906	-14.3302	1.41658e-46	2.34518e-44
SEC14L6	25.761	-2.74911	0.432518	-6.04913	1.45633e-09	2.01204e-08
SSTR2	243.621	-2.75488	0.182537	-15.0243	5.09069e-51	9.77616e-49
LINC00643	23.8737	-2.75884	0.42818	-6.08954	1.13237e-09	1.58614e-08
CP	337.652	-2.75989	0.215882	-12.7462	3.27259e-37	3.41559e-35
LOC101929532	11.7612	-2.76056	0.510331	-4.69205	2.70478e-06	2.13141e-05
CALY	89.4943	-2.7634	0.374733	-7.29734	2.93509e-13	6.51624e-12
FAM162B	15.7774	-2.77166	0.475888	-5.30636	1.11837e-07	1.14851e-06
INMT	14.8399	-2.77216	0.492355	-5.07646	3.84541e-07	3.57961e-06
AMT	91.6644	-2.77366	0.285372	-9.59661	8.26183e-22	3.84165e-20
C22orf42	9.58942	-2.77434	0.53985	-4.12163	3.76196e-05	0.000233726
TRMT9B	90.2706	-2.77514	0.292627	-9.36407	7.67231e-21	3.23822e-19
MAGEA2	16.3036	-2.77708	0.530784	-4.76386	1.89923e-06	1.55005e-05
DCC	144.626	-2.77719	0.298324	-9.24405	2.37341e-20	9.78088e-19
AOC1	92.0627	-2.77871	0.263845	-10.397	2.55915e-25	1.50293e-23
CDHR3	157.214	-2.77906	0.202688	-13.606	3.68819e-42	4.81823e-40
LRRC53	12.525	-2.77912	0.535857	-4.50433	6.65837e-06	4.83613e-05
SPTBN4	64.0884	-2.77984	0.318186	-8.60385	7.70828e-18	2.5391e-16
LOC283177	11.9207	-2.78353	0.508416	-4.73821	2.15616e-06	1.73541e-05
NPSR1-AS1	15.5853	-2.78547	0.51519	-4.87828	1.07015e-06	9.18696e-06
CEACAM6	1077.98	-2.78772	0.168311	-16.5487	1.63563e-61	4.61921e-59
SYT7	1136.32	-2.79718	0.124198	-22.5026	3.91469e-112	5.01185e-109
TMEM63C	373.657	-2.7986	0.175638	-15.8884	7.61886e-57	1.80633e-54
SMIM24	45.8594	-2.80495	0.381679	-7.15716	8.23683e-13	1.73064e-11
GNAO1	414.915	-2.80826	0.173765	-16.1204	1.83563e-58	4.5781e-56
TSPAN32	9.95011	-2.8107	0.53684	-4.17187	3.02108e-05	0.000191285
AOX1	240.599	-2.8146	0.233533	-11.9991	3.58968e-33	3.14777e-31
ENPP2	718.474	-2.81583	0.141068	-19.9319	2.15371e-88	1.37866e-85
MAP3K15	88.2599	-2.82257	0.304374	-9.14856	5.76992e-20	2.30365e-18
RDH12	30.0638	-2.82386	0.395892	-6.80778	9.91148e-12	1.83778e-10
UCN3	9.18323	-2.82632	0.552629	-4.22558	2.38328e-05	0.000154571
MMRN1	13.2905	-2.8273	0.516526	-4.77751	1.77475e-06	1.45775e-05
CAMK2B	135.17	-2.82747	0.244217	-11.4777	1.7067e-30	1.30967e-28
FBP1	15.7371	-2.83005	0.490462	-5.18804	2.12515e-07	2.0706e-06
SLC35D3	31.6343	-2.83248	0.371478	-7.29019	3.09518e-13	6.85581e-12
ANGPTL3	11.8885	-2.83354	0.528781	-4.60567	4.11132e-06	3.12441e-05
MYO7B	18.6188	-2.83531	0.445206	-5.85792	4.68704e-09	5.97278e-08
DSCAML1	33.5862	-2.84344	0.368776	-7.3885	1.48496e-13	3.403e-12
MYT1	32.4026	-2.85396	0.37042	-7.36021	1.83628e-13	4.16339e-12
CES4A	105.248	-2.85594	0.240872	-11.7071	1.17262e-31	9.58254e-30
SLC30A8	229.414	-2.85648	0.211762	-13.4207	4.57646e-41	5.70691e-39
FAM47E	31.4379	-2.85665	0.377153	-7.22178	5.13124e-13	1.10844e-11
CLRN3	12.6547	-2.85844	0.505291	-4.87225	1.10333e-06	9.44644e-06
LRRC10B	65.6415	-2.86578	0.33404	-8.42027	3.75626e-17	1.18061e-15
C2CD4B	184.834	-2.86868	0.300746	-9.48762	2.36363e-21	1.05807e-19
KRT222	8.93726	-2.87509	0.551566	-4.30529	1.66766e-05	0.000111978
SPINK1	3191.52	-2.87862	0.237667	-12.1088	9.48712e-34	8.51358e-32
REG3A	7.27765	-2.8867	0.561604	-4.75534	1.98114e-06	1.61037e-05
ERO1B	1596	-2.88728	0.221735	-13.0137	1.02318e-38	1.16959e-36
SPINK4	12.531	-2.88994	0.525195	-4.63834	3.51214e-06	2.71308e-05
ZPLD1	23.8915	-2.89007	0.467863	-5.81176	6.18189e-09	7.74409e-08
ADGRG2	121.056	-2.8966	0.289313	-9.90771	3.85385e-23	1.92232e-21
KCNJ6	60.0567	-2.90349	0.361224	-7.86358	3.73318e-15	9.88856e-14
GIF	11.7379	-2.90914	0.517994	-4.66351	3.10865e-06	2.42283e-05
CHRNB2	243.164	-2.91173	0.205124	-14.1223	2.76618e-45	4.28401e-43
TMEM190	85.0665	-2.94095	0.313505	-9.23511	2.58026e-20	1.05428e-18
FYB2	17.5384	-2.94268	0.461967	-5.72608	1.02779e-08	1.24214e-07
DEPP1	1997.36	-2.94502	0.178195	-16.5185	2.69808e-61	7.50926e-59
VTN	1790.7	-2.9489	0.176084	-16.7375	6.98915e-63	2.00328e-60
ENTPD8	25.1537	-2.94929	0.431442	-6.40055	1.54818e-10	2.46119e-09
KIF19	80.124	-2.9501	0.293479	-9.87547	5.31843e-23	2.62558e-21
AQP7	18.0368	-2.95648	0.469167	-5.6438	1.66337e-08	1.93362e-07
GSTA1	384.744	-2.95697	0.267935	-11.0034	3.67851e-28	2.50504e-26
QPCT	345.881	-2.96899	0.181369	-16.3079	8.67472e-60	2.28205e-57
SLC38A11	12.3672	-2.97245	0.514027	-4.77521	1.79522e-06	1.47268e-05
MST1	180.872	-2.9728	0.252516	-11.6896	1.44003e-31	1.1718e-29
LRRC36	9.53851	-2.99793	0.543943	-4.39123	1.12713e-05	7.8086e-05
SRY	13.9185	-2.99924	0.50132	-5.0883	3.61278e-07	3.38273e-06
FFAR1	8.8658	-3.00024	0.558393	-4.89532	9.8148e-07	8.46736e-06
LINC02287	8.02906	-3.00259	0.557107	-4.87646	1.08006e-06	9.26786e-06
APOA1	127.808	-3.00524	0.340327	-8.75074	2.11951e-18	7.40057e-17
CNTN1	744.144	-3.01486	0.254389	-11.8337	2.61498e-32	2.22204e-30
CXXC4	119.75	-3.01767	0.312812	-9.53736	1.4652e-21	6.74765e-20
UGT2B7	36.0659	-3.01954	0.392272	-7.30817	2.70806e-13	6.01917e-12
MAFB	743.658	-3.02747	0.139806	-21.6169	1.24556e-103	1.19599e-100
SLC24A4	12.5847	-3.03485	0.511341	-4.85344	1.21338e-06	1.03151e-05
ISX	108.284	-3.0454	0.242423	-12.3673	3.92601e-35	3.7887e-33
C2CD4A	906.328	-3.05136	0.16125	-18.8971	1.20405e-79	5.25515e-77
RGN	20.0134	-3.05325	0.461055	-5.93601	2.92044e-09	3.83612e-08
C3orf80	19.8682	-3.05551	0.446446	-6.17716	6.52654e-10	9.4593e-09
DRC7	10.0509	-3.05901	0.540981	-4.45996	8.1974e-06	5.84781e-05
LOC642366	65.1562	-3.06284	0.315932	-9.43994	3.72987e-21	1.64663e-19
CAPSL	13.7477	-3.06386	0.516237	-4.91082	9.06974e-07	7.87411e-06
FOXJ1	103.97	-3.06795	0.28299	-10.6822	1.23259e-26	7.81208e-25
USH2A	34.6778	-3.06888	0.469113	-6.26727	3.67424e-10	5.53412e-09
FXYD3	911.429	-3.07016	0.248267	-12.3501	4.86738e-35	4.67366e-33
LHFPL4	134.712	-3.07192	0.237263	-12.7914	1.83043e-37	1.9619e-35
AMER3	201.929	-3.08137	0.230108	-13.2903	2.63488e-40	3.22294e-38
KL	70.6791	-3.08727	0.356683	-8.46027	2.66767e-17	8.46776e-16
GIPR	207.003	-3.08925	0.208452	-14.7058	5.91455e-49	1.06152e-46
PIPOX	29.2972	-3.09106	0.404317	-7.13726	9.52111e-13	1.98527e-11
PLCXD3	200.004	-3.09422	0.291735	-10.5321	6.14478e-26	3.70699e-24
C1QL3	50.1161	-3.09761	0.421848	-7.10993	1.16103e-12	2.38464e-11
ADH6	33.2282	-3.10558	0.403063	-7.22816	4.89589e-13	1.06118e-11
MMP11	268.301	-3.11501	0.21731	-14.2547	4.19042e-46	6.70607e-44
GSTO2	32.8888	-3.11799	0.428953	-6.98047	2.94204e-12	5.77109e-11
SLC35F3	94.8115	-3.11878	0.289912	-10.5737	3.94797e-26	2.43784e-24
SLITRK1	21.8394	-3.11896	0.446883	-6.29055	3.16338e-10	4.80993e-09
FAM135B	108.429	-3.12093	0.322696	-9.53055	1.56451e-21	7.15354e-20
SERPINA6	30.5597	-3.12674	0.414911	-7.04386	1.86985e-12	3.73271e-11
NOL4	90.102	-3.13632	0.338187	-9.1043	8.68282e-20	3.40296e-18
STMN2	818.736	-3.13915	0.157256	-19.9268	2.38097e-88	1.47497e-85
UGT2B11	10.4764	-3.14101	0.539729	-4.57639	4.73069e-06	3.53495e-05
CACNA1A	114.633	-3.14274	0.32923	-9.4161	4.68169e-21	2.048e-19
PRR15L	151.168	-3.14649	0.252825	-12.3065	8.35493e-35	7.93592e-33
LYZ	203.73	-3.14908	0.191609	-16.2867	1.22721e-59	3.18477e-57
MLXIPL	315.38	-3.15098	0.198724	-15.7783	4.38914e-56	1.00344e-53
CEACAM7	111.684	-3.16536	0.271243	-11.4791	1.67923e-30	1.2951e-28
GRAP2	25.6261	-3.17493	0.438775	-6.58006	4.7026e-11	7.95671e-10
CACNA1D	106.245	-3.17649	0.349195	-8.95499	3.39754e-19	1.28438e-17
HMGCLL1	61.5422	-3.18041	0.331949	-9.27529	1.77136e-20	7.34714e-19
PTPRT	127.081	-3.18723	0.287741	-10.9251	8.74831e-28	5.81324e-26
SYP	827.057	-3.20179	0.183466	-17.4209	5.72624e-68	1.86384e-65
SLC14A2	17.7303	-3.20185	0.482568	-5.72507	1.0339e-08	1.24796e-07
FABP1	17.8216	-3.2075	0.478235	-5.75438	8.69582e-09	1.06163e-07
SAMD3	40.7644	-3.21699	0.405549	-7.52251	5.3733e-14	1.29309e-12
GAST	40.2953	-3.21785	0.395652	-7.71254	1.2334e-14	3.1331e-13
RIMBP2	382.135	-3.22294	0.199101	-16.1163	1.96009e-58	4.82585e-56
SSTR5-AS1	51.909	-3.23328	0.3384	-9.16627	4.8965e-20	1.9672e-18
CTD-3080P12.3	18.3284	-3.23916	0.47936	-5.78651	7.18653e-09	8.92115e-08
CPLX2	282.644	-3.24273	0.188204	-17.1167	1.11324e-65	3.44817e-63
APOC3	267.991	-3.24347	0.267333	-12.0589	1.74038e-33	1.55452e-31
SLC17A6	15.1623	-3.25225	0.529437	-4.78855	1.67995e-06	1.3882e-05
ADGRF3	44.1105	-3.26277	0.366569	-8.43999	3.17364e-17	9.99126e-16
TSPAN1	145.352	-3.26629	0.269117	-11.9775	4.66402e-33	4.07127e-31
SCN3A	164.386	-3.26746	0.390261	-8.29245	1.10942e-16	3.30827e-15
HS3ST4	54.5937	-3.26776	0.328836	-9.53373	1.51728e-21	6.97079e-20
CLCA1	14.9552	-3.27065	0.501261	-5.22106	1.77899e-07	1.76283e-06
CBLN4	16.5222	-3.27211	0.513188	-5.20288	1.96228e-07	1.93052e-06
GRIA3	193.45	-3.28273	0.215927	-15.0542	3.24122e-51	6.28731e-49
ADGRG7	15.3243	-3.29104	0.504594	-5.2137	1.85107e-07	1.8286e-06
CDH16	39.3088	-3.30475	0.396857	-7.80375	6.00944e-15	1.56376e-13
RTN4RL1	106.842	-3.30487	0.295663	-10.9674	5.48163e-28	3.69365e-26
ACE	136.834	-3.30699	0.291188	-11.1994	4.10391e-29	2.95174e-27
LINC00242	60.1038	-3.30801	0.314949	-10.0909	6.06119e-24	3.1803e-22
HPN	242.683	-3.32111	0.2572	-12.8175	1.30827e-37	1.41146e-35
ELAVL4	29.602	-3.32114	0.414801	-7.33973	2.14017e-13	4.8296e-12
VWA5B2	732.122	-3.32652	0.164726	-20.1465	2.88841e-90	1.98103e-87
PAX4	12.5068	-3.32879	0.534242	-4.77383	1.80751e-06	1.48213e-05
FTCD	35.2317	-3.33155	0.41432	-7.49039	6.86699e-14	1.63412e-12
SCGN	669.649	-3.33687	0.215069	-15.4759	5.04971e-54	1.0896e-51
NPHS1	149.789	-3.34236	0.237383	-13.8743	9.07274e-44	1.35064e-41
RAB37	135.134	-3.35114	0.254526	-12.95	2.34839e-38	2.65285e-36
SERPINA10	133.527	-3.35318	0.558733	-6.39406	1.61538e-10	2.55955e-09
GSTA2	52.6543	-3.36425	0.369749	-8.67432	4.16023e-18	1.41403e-16
GLTPD2	65.5881	-3.36868	0.409849	-7.9586	1.73993e-15	4.79391e-14
CFC1	170.393	-3.37068	0.232025	-14.3407	1.21786e-46	2.03372e-44
AVPR1B	12.5398	-3.37192	0.53074	-4.80558	1.54307e-06	1.28171e-05
CCDC162P	194.844	-3.37333	0.285132	-11.7107	1.12298e-31	9.25569e-30
PKLR	18.7525	-3.38798	0.485079	-5.77232	7.81884e-09	9.61903e-08
CYSLTR2	32.8453	-3.40166	0.409625	-7.58297	3.37746e-14	8.32615e-13
SLC35F4	40.1391	-3.41545	0.373771	-8.54758	1.25698e-17	4.07753e-16
TFF3	90.2575	-3.42171	0.340314	-9.79778	1.15088e-22	5.5812e-21
TSPAN7	325.486	-3.42382	0.179426	-18.9468	4.68919e-80	2.09421e-77
SLC18A1	45.1301	-3.4269	0.373262	-8.62434	6.44626e-18	2.1492e-16
PAX6	594.871	-3.42805	0.196058	-17.4323	4.68919e-68	1.55261e-65
FAR2P2	19.8793	-3.43454	0.509501	-5.45653	4.85532e-08	5.25897e-07
SLC29A4	853.272	-3.44113	0.198575	-17.2921	5.39839e-67	1.72785e-64
IHH	73.2174	-3.44144	0.406773	-8.19776	2.44902e-16	7.11512e-15
RTN1	181.774	-3.44458	0.279659	-12.2085	2.79905e-34	2.60936e-32
CBLN1	103.641	-3.45641	0.269793	-12.4892	8.55393e-36	8.51138e-34
ST8SIA3	442.028	-3.46273	0.249253	-13.8302	1.67513e-43	2.45567e-41
REG4	13.4706	-3.46903	0.527126	-4.91731	8.77416e-07	7.64861e-06
TSPAN8	114.932	-3.47748	0.297735	-11.4254	3.12242e-30	2.33319e-28
TMEM176B	544.459	-3.48626	0.228997	-15.1684	5.72531e-52	1.15736e-49
TMEM176A	385.039	-3.49017	0.276024	-12.579	2.75663e-36	2.81586e-34
RAB3C	582.09	-3.49652	0.229419	-15.187	4.31225e-52	8.80984e-50
USH1C	422.183	-3.49677	0.207281	-16.7817	3.32437e-63	9.82173e-61
PCSK1	291.911	-3.49855	0.246613	-14.0785	5.14996e-45	7.91198e-43
FGL1	90.7963	-3.5002	0.303033	-11.1972	4.20873e-29	3.01584e-27
FEV	154.103	-3.50531	0.288314	-11.9765	4.72099e-33	4.10234e-31
AMBP	835.133	-3.50726	0.22139	-15.8048	2.88322e-56	6.75235e-54
PROC	98.9606	-3.51007	0.305674	-11.1782	5.21359e-29	3.70822e-27
HNF1A-AS1	41.4087	-3.51759	0.404379	-8.05581	7.89559e-16	2.243e-14
SERPINI1	719.066	-3.51993	0.156619	-22.4037	3.62217e-111	4.34751e-108
ABCC6P1	54.0555	-3.52196	0.352741	-9.43022	4.09226e-21	1.79835e-19
PTPRN2	939.171	-3.52401	0.143133	-24.5631	3.13376e-133	8.59724e-130
MIR7-3HG	93.8193	-3.52503	0.310038	-11.0389	2.4804e-28	1.7012e-26
SCG5	1950.72	-3.526	0.173024	-20.3584	3.91522e-92	2.78473e-89
LINC02197	22.7249	-3.53086	0.456809	-6.62211	3.54109e-11	6.1099e-10
FBLN7	35.2088	-3.53221	0.406465	-7.90271	2.729e-15	7.32975e-14
GRM4	56.4642	-3.53444	0.349625	-9.57512	1.01737e-21	4.70784e-20
SLC38A4	330.877	-3.53833	0.289229	-12.1532	5.51964e-34	5.04758e-32
EYS	40.9461	-3.53872	0.412817	-8.27407	1.29463e-16	3.82493e-15
GRIN3A	85.7842	-3.54078	0.343294	-9.98826	1.71575e-23	8.76311e-22
F2	146.947	-3.54678	0.2731	-12.7543	2.94927e-37	3.09496e-35
GPBAR1	73.0005	-3.55064	0.325774	-10.5509	5.03346e-26	3.06865e-24
GJB1	21.5333	-3.55973	0.483362	-6.03818	1.55861e-09	2.13949e-08
CRYM	34.0204	-3.56001	0.417239	-7.69484	1.41669e-14	3.5892e-13
F7	39.7558	-3.56608	0.389383	-8.41083	4.07124e-17	1.27129e-15
CDH18	77.1845	-3.5835	0.306379	-11.2251	3.06968e-29	2.22453e-27
IGSF10	202.647	-3.58712	0.218796	-16.2013	4.93741e-59	1.26424e-56
MYO1A	29.165	-3.58821	0.445338	-7.04359	1.87343e-12	3.73597e-11
CADPS	371.69	-3.59336	0.250184	-14.2731	3.21718e-46	5.23582e-44
CFC1B	356.312	-3.59501	0.27029	-13.2171	6.99114e-40	8.39112e-38
PLPPR1	37.1008	-3.6031	0.411389	-7.95577	1.78019e-15	4.89783e-14
CFAP300	39.2254	-3.60335	0.36107	-9.4679	2.85532e-21	1.2752e-19
SERPINF2	104.424	-3.60906	0.335656	-10.4659	1.2391e-25	7.34435e-24
CDH17	271.815	-3.60963	0.204363	-17.4796	2.04788e-68	6.89955e-66
CELF3	379.248	-3.62627	0.185621	-19.3958	8.37404e-84	4.46709e-81
SLC39A5	79.2074	-3.62832	0.36209	-9.64383	5.22051e-22	2.43337e-20
ALDH1A1	3307.75	-3.63921	0.128861	-28.2224	3.10973e-175	2.98597e-171
PCSK2	516.921	-3.66296	0.153581	-23.716	2.46679e-124	4.73723e-121
ACVR1C	393.093	-3.67771	0.292259	-12.5062	6.90142e-36	6.90286e-34
ADGRG4	39.4483	-3.68275	0.465987	-7.12035	1.07657e-12	2.22306e-11
ACTL6B	46.4461	-3.68863	0.385161	-8.82372	1.10715e-18	4.0041e-17
CEACAM5	647.915	-3.71025	0.192305	-19.2146	2.79445e-82	1.34162e-79
DPP6	320.377	-3.71532	0.219529	-16.7737	3.80402e-63	1.10686e-60
SMLR1	38.9832	-3.71883	0.434162	-7.68638	1.51357e-14	3.82959e-13
APOH	59.7615	-3.73563	0.346404	-10.0934	5.90983e-24	3.11792e-22
F10	698.278	-3.73698	0.243345	-15.3013	7.49757e-53	1.58224e-50
ANPEP	63.6551	-3.73718	0.355736	-9.90021	4.15415e-23	2.06675e-21
GBA3	18.9935	-3.74297	0.518072	-5.22856	1.70838e-07	1.69989e-06
FAXDC2	192.67	-3.74624	0.218432	-16.8383	1.2785e-63	3.83631e-61
TMEM37	452.172	-3.74756	0.227997	-16.3366	5.42219e-60	1.44622e-57
TTR	28014.6	-3.75426	0.209206	-17.9442	5.3255e-72	1.92964e-69
NKX2-2	118.156	-3.75569	0.309298	-11.8014	3.83764e-32	3.24661e-30
GUCY2C	123.849	-3.75722	0.263818	-13.8209	1.90698e-43	2.77437e-41
KCNJ11	171.167	-3.77027	0.259178	-14.2697	3.37914e-46	5.45319e-44
PDX1	471.02	-3.78055	0.196911	-19.0796	3.7331e-81	1.70692e-78
BTBD17	33.9238	-3.78691	0.47112	-6.96382	3.31171e-12	6.46322e-11
LINC01370	29.8802	-3.80728	0.443276	-7.26728	3.668e-13	8.08728e-12
ABCC6P2	25.796	-3.83648	0.46757	-6.54693	5.87318e-11	9.84193e-10
KCNB2	61.9896	-3.83869	0.351889	-10.165	2.84129e-24	1.53218e-22
SERPINA1	15256.6	-3.84714	0.162341	-23.6941	4.15135e-124	7.2475e-121
RIPPLY3	80.0736	-3.85671	0.313639	-11.6429	2.49397e-31	2.00394e-29
TMPRSS6	85.5138	-3.85756	0.316272	-11.6192	3.2913e-31	2.63359e-29
SEZ6L	455.603	-3.86351	0.206661	-18.5606	6.69135e-77	2.6771e-74
ABCC6	134.067	-3.86466	0.350936	-10.7299	7.37152e-27	4.70308e-25
KIAA1324	693.376	-3.88238	0.145597	-26.529	4.48597e-155	2.15371e-151
PRODH2	18.3397	-3.88536	0.510894	-5.35484	8.56314e-08	8.91309e-07
DPEP1	51.4297	-3.89601	0.385829	-9.20621	3.37858e-20	1.36883e-18
APOB	286.611	-3.89845	0.279662	-13.7748	3.61463e-43	5.10408e-41
VSTM2A	80.7201	-3.90201	0.340176	-10.8153	2.91274e-27	1.88974e-25
PLEKHB1	233.327	-3.94242	0.241391	-16.0589	4.94997e-58	1.18824e-55
ADA2	131.02	-3.94477	0.261755	-14.5538	5.52399e-48	9.73235e-46
KCNJ3	153.298	-3.94692	0.297107	-12.9408	2.64804e-38	2.97386e-36
CERKL	68.7284	-3.9558	0.342259	-10.7097	9.16228e-27	5.82624e-25
CNIH2	292.86	-3.96385	0.256599	-15.258	1.45595e-52	3.03913e-50
ARX	229.916	-3.97253	0.238163	-16.3949	2.07891e-60	5.62302e-58
LMX1A	100.715	-3.97735	0.293264	-12.9248	3.25952e-38	3.63929e-36
CBLN2	50.7457	-3.98253	0.404422	-8.86035	7.97616e-19	2.90102e-17
RAB26	49.1913	-3.99001	0.396557	-9.01041	2.05291e-19	7.91648e-18
PDZK1	320.939	-3.99509	0.189068	-20.834	2.12901e-96	1.85843e-93
HABP2	426.84	-3.99549	0.224406	-17.6501	1.01624e-69	3.48496e-67
CRH	29.321	-4.00565	0.488227	-6.30263	2.92629e-10	4.46713e-09
CDH12	60.5628	-4.02288	0.372411	-9.83319	8.10144e-23	3.96888e-21
C1orf127	20.9247	-4.02448	0.506896	-5.51953	3.39915e-08	3.77762e-07
SCG3	1468.94	-4.04462	0.143979	-28.0221	8.74363e-173	5.59709e-169
CRYBA2	551.457	-4.05078	0.29151	-13.8094	2.23746e-43	3.23068e-41
SLC17A1	19.445	-4.06582	0.526917	-6.14071	8.21559e-10	1.17129e-08
PRLHR	43.0748	-4.06619	0.442653	-7.90703	2.63601e-15	7.09986e-14
ISL1	648.574	-4.07331	0.176033	-22.9948	5.25626e-117	7.21008e-114
SCG2	1068.22	-4.09822	0.174363	-23.4196	2.69704e-121	4.31616e-118
KCNJ8	118.556	-4.09937	0.285196	-13.7355	6.22325e-43	8.47598e-41
GC	701.522	-4.11174	0.204541	-19.9869	7.16667e-89	4.74582e-86
DRAIC	96.7806	-4.14462	0.320797	-12.1712	4.42298e-34	4.10333e-32
MEP1A	38.357	-4.15129	0.431411	-7.94537	1.93606e-15	5.30386e-14
MUCL3	98.3726	-4.16863	0.335639	-11.7083	1.15567e-31	9.48438e-30
SERPIND1	49.814	-4.18397	0.401607	-9.05068	1.42077e-19	5.51203e-18
FXYD2	215.52	-4.21463	0.359632	-11.4645	1.98879e-30	1.49776e-28
GCK	115.807	-4.23509	0.303309	-13.2304	5.85518e-40	7.07187e-38
FFAR2	86.3325	-4.23611	0.407184	-9.6683	4.11164e-22	1.92585e-20
ERICH3	70.1986	-4.25269	0.425006	-9.05445	1.37263e-19	5.33603e-18
GCG	120895	-4.25673	0.178179	-23.8897	3.91975e-126	8.36387e-123
VSTM2L	222.924	-4.26902	0.281576	-14.8078	1.305e-49	2.38678e-47
INSM1	632.597	-4.27373	0.189432	-22.3927	4.6344e-111	5.23524e-108
RFX6	438.901	-4.30437	0.206179	-20.6186	1.86741e-94	1.37929e-91
CHGB	1341.01	-4.30456	0.17262	-24.852	2.46012e-136	7.87402e-133
RGS4	1980.72	-4.3265	0.150927	-28.6002	6.6778e-180	1.2824e-175
ANXA13	72.3275	-4.35472	0.393227	-9.94229	2.72486e-23	1.37344e-21
SST	26943	-4.39736	0.240893	-18.253	1.95735e-74	7.22864e-72
DDC	577.489	-4.4107	0.19674	-22.1953	3.81699e-109	4.07231e-106
GAD2	330.872	-4.41103	0.222534	-19.4427	3.35831e-84	1.89685e-81
TM4SF4	188.228	-4.4183	0.263091	-16.1724	7.89433e-59	1.99477e-56
NEUROG3	63.2732	-4.45033	0.431543	-8.93741	3.98406e-19	1.48852e-17
SVOP	121.688	-4.46273	0.30356	-13.7695	3.88835e-43	5.45051e-41
CHGA	71050.5	-4.46774	0.214984	-20.7813	6.38419e-96	5.33052e-93
ASCL1	140.282	-4.48544	0.311136	-13.6531	1.93442e-42	2.56197e-40
MAOB	76.6745	-4.50448	0.357992	-11.1695	5.74816e-29	4.07335e-27
UGT2B15	37.9999	-4.51547	0.460856	-7.05596	1.71414e-12	3.44334e-11
ANKS4B	216.297	-4.52797	0.246454	-17.7085	3.60802e-70	1.25979e-67
SSTR3	53.7251	-4.57124	0.41906	-8.79445	1.43745e-18	5.10256e-17
GPR142	40.7833	-4.59052	0.455233	-7.16618	7.71169e-13	1.62921e-11
G6PC2	39.9933	-4.62034	0.453158	-7.212	5.51359e-13	1.1857e-11
KCNH6	233.839	-4.62905	0.240826	-18.5315	1.15068e-76	4.50972e-74
KIF12	356.401	-4.64676	0.248936	-18.2724	1.37326e-74	5.17099e-72
AGT	2620.17	-4.6485	0.239683	-19.3531	1.92017e-83	9.70393e-81
ATP2A3	1280.6	-4.65737	0.182996	-25.3234	1.76701e-141	6.78673e-138
CASR	216.117	-4.68797	0.323681	-13.9192	4.84577e-44	7.27017e-42
SPTSSB	350.27	-4.7364	0.241346	-19.138	1.21755e-81	5.70289e-79
GPR119	49.327	-4.75564	0.457052	-7.39792	1.38338e-13	3.1778e-12
PPP1R1A	1557.35	-4.85613	0.234181	-20.6382	1.24518e-94	9.56499e-92
ABCC8	1035.92	-4.93764	0.221837	-22.0745	5.56358e-108	5.62332e-105
SMIM32	68.5267	-5.08531	0.461438	-7.8312	4.83221e-15	1.27294e-13
NEUROD1	927.655	-5.22158	0.275026	-18.7564	1.71503e-78	7.15987e-76
AQP10	64.7571	-5.26504	0.433163	-8.13363	4.16617e-16	1.20311e-14
SLC6A19	102.547	-5.33751	0.374063	-11.5072	1.21392e-30	9.51512e-29
APOA2	196.847	-5.34	0.352162	-13.7999	2.55109e-43	3.65606e-41
HEPACAM2	832.697	-5.35693	0.270317	-19.4943	1.22623e-84	7.13593e-82
KCNK16	537.152	-5.75482	0.266102	-20.6912	4.1613e-95	3.32973e-92
KCNK17	256.162	-5.84821	0.343476	-15.1063	1.47132e-51	2.9129e-49

### Sheet: Table S17
Table S17: DMSO- vs loperamide-treated infected pancreatic organoids; SARS-CoV-2, USA-WA1/2020, MOI 0.1, 24hpi
gene_id	baseMean	log2FoldChange	lfcSE	stat	pvalue	padj
GPNMB	179.031	1.92105	0.161125	11.7192	1.02e-31	4.07e-28
ERVV-2	117.516	1.7895	0.179589	9.75651	1.73e-22	3.96e-19
PLA1A	70.8359	1.76207	0.189047	8.97485	2.84e-19	4.14e-16
RENBP	95.6739	1.71058	0.186983	8.94377	3.76e-19	5.03e-16
UAP1L1	617.624	1.64974	0.128847	12.7664	2.52e-37	2.03e-33
SULT1C2	120.707	1.60385	0.169966	9.28648	1.59e-20	2.56e-17
CDHR1	238.778	1.55689	0.151183	10.2357	1.37e-24	4.4e-21
DIO1	177.375	1.49411	0.173416	8.55495	1.18e-17	1.46e-14
SLCO4C1	1004.42	1.28057	0.185037	6.93061	4.19e-12	1.72e-09
CATSPERG	52.0057	1.23942	0.201425	6.05222	1.43e-09	2.98e-07
INSIG1	9523.43	1.22593	0.0989583	12.3873	3.06e-35	1.64e-31
NOS3	151.425	1.22097	0.165308	7.3401	2.13e-13	1.1e-10
TAC1	39.6038	1.19449	0.2033	5.74742	9.06e-09	1.39e-06
SULT2A1	37.7074	1.1683	0.205685	5.56508	2.62e-08	3.5e-06
FABP3	2346.9	1.14537	0.168279	6.80919	9.81e-12	3.84e-09
ERVFRD-1	16.5046	1.13094	0.205607	5.18698	2.14e-07	2.27e-05
INHBE	102.243	1.12597	0.170821	6.53803	6.23e-11	2.08e-08
CHI3L1	184.644	1.09445	0.156201	6.97874	2.98e-12	1.26e-09
RAB3IL1	97.6431	1.09208	0.172434	6.28213	3.34e-10	8.93e-08
FADS1	9139.06	1.07056	0.113915	9.39752	5.59e-21	9.96e-18
CEMP1	130.179	1.04075	0.163491	6.33236	2.41e-10	7.04e-08
PNPLA3	394.869	1.03558	0.158365	6.53069	6.55e-11	2.14e-08
ACSL1	2229	1.01264	0.121504	8.33239	7.92e-17	9.08e-14
AMDHD2	192.605	1.0087	0.174598	5.76316	8.26e-09	1.32e-06
FASN	22037.9	1.00402	0.0983514	10.2084	1.82e-24	4.86e-21
SCD	85030.6	0.985354	0.138718	7.10399	1.21e-12	5.56e-10
AKR1C2	178.025	0.981471	0.17962	5.45526	4.89e-08	6.08e-06
HMGCR	12376.6	0.979744	0.148705	6.58938	4.42e-11	1.54e-08
ANPEP	197.696	0.978768	0.157745	6.18789	6.1e-10	1.44e-07
PPARGC1A	72.7392	0.977748	0.187013	5.18715	2.14e-07	2.27e-05
SLC6A15	62.3595	0.97733	0.196046	4.94448	7.63e-07	7e-05
BHLHE40	1471.24	0.974818	0.137051	7.11093	1.15e-12	5.44e-10
NEU1	5412.62	0.970857	0.143104	6.78456	1.16e-11	4.34e-09
ACSS2	4344	0.966129	0.116551	8.28866	1.15e-16	1.22e-13
HKDC1	215.733	0.932349	0.15491	6.00529	1.91e-09	3.78e-07
HMGCS1	20092.2	0.927588	0.146729	6.32252	2.57e-10	7.24e-08
CEP85	743.988	0.926375	0.112129	8.25673	1.5e-16	1.5e-13
KCNJ5	133.285	0.926202	0.160402	5.75135	8.85e-09	1.38e-06
ACOT1	150.447	0.91963	0.157671	5.81151	6.19e-09	1.05e-06
TMEFF1	42.9536	0.913551	0.208933	4.36487	1.27e-05	0.000850228
MAT1A	27.0606	0.912307	0.209031	4.30671	1.66e-05	0.00105481
PLA2G3	260.227	0.909718	0.16828	5.39875	6.71e-08	8.09e-06
TRIB3	888.648	0.897664	0.164671	5.45076	5.02e-08	6.17e-06
HSD17B14	241.973	0.897007	0.186472	4.80823	1.52e-06	0.000131334
RIPOR2	608.308	0.876986	0.13852	6.32721	2.5e-10	7.15e-08
NUPR1	321.805	0.876005	0.171192	5.11318	3.17e-07	3.22e-05
IGFL2-AS1	77.2086	0.872189	0.183235	4.73414	2.2e-06	0.000177334
LRRTM1	66.4417	0.871858	0.191371	4.52762	5.97e-06	0.000432998
CSF1R	25.6319	0.869989	0.208024	4.11916	3.8e-05	0.0021255
RSAD2	5022.82	0.868995	0.191049	4.55553	5.23e-06	0.000381029
PRUNE2	1589.68	0.866719	0.156269	5.54494	2.94e-08	3.9e-06
SLC38A3	191.086	0.86012	0.153116	5.60482	2.08e-08	2.86e-06
SLC16A13	456.295	0.849819	0.14679	5.78483	7.26e-09	1.2e-06
SQSTM1	9539.22	0.840333	0.113668	7.39272	1.44e-13	7.69e-11
C12orf49	3110.01	0.835305	0.144949	5.76264	8.28e-09	1.32e-06
GNPDA1	1436.1	0.83197	0.102055	8.14994	3.64e-16	3.07e-13
TMEM144	617.834	0.831876	0.141871	5.86042	4.62e-09	8.05e-07
PCSK9	3085.9	0.831792	0.142348	5.84327	5.12e-09	8.74e-07
CELF6	81.6511	0.830951	0.180148	4.58905	4.45e-06	0.000335974
RHOU	1730.36	0.829178	0.137496	6.02968	1.64e-09	3.34e-07
SEC16B	21.9048	0.825957	0.186699	4.78792	1.69e-06	0.000143798
KLHL24	897.171	0.82556	0.173713	4.75294	2e-06	0.000166417
PFKFB2	864.956	0.822805	0.153418	5.36157	8.25e-08	9.8e-06
RRAGD	940.611	0.821181	0.110089	7.45624	8.9e-14	5.13e-11
ABCC2	72.3337	0.819981	0.192674	4.23636	2.27e-05	0.00138039
CD163	24.8112	0.818604	0.208307	3.87616	0.000106117	0.00522188
PNPLA7	67.8024	0.815586	0.190231	4.2668	1.98e-05	0.00123783
IL21R	74.6965	0.813452	0.187078	4.32785	1.51e-05	0.000981889
NLRC5	811.845	0.811307	0.164273	4.93823	7.88e-07	7.19e-05
ANKRD33	117.33	0.808891	0.162103	4.97242	6.61e-07	6.17e-05
HABP2	1147.75	0.806925	0.108519	7.43349	1.06e-13	5.85e-11
FNIP2	1712.35	0.803398	0.198712	4.05214	5.08e-05	0.00275988
ZNF114	78.7134	0.801342	0.18861	4.23245	2.31e-05	0.00139407
FTL	61892.4	0.795878	0.163467	4.86997	1.12e-06	0.000100032
HMOX1	273.167	0.794807	0.144314	5.5002	3.79e-08	4.79e-06
LSS	10239.3	0.794683	0.097185	8.17678	2.92e-16	2.63e-13
ATG9B	192.884	0.788734	0.158861	4.95661	7.17e-07	6.65e-05
MSMO1	6920.41	0.782672	0.111776	7.00188	2.53e-12	1.13e-09
IDI1	8981.29	0.781947	0.0983141	7.95329	1.82e-15	1.46e-12
SNAP91	134.942	0.780108	0.166849	4.66268	3.12e-06	0.000243062
LPIN1	3144.27	0.774212	0.158031	4.89952	9.61e-07	8.71e-05
CXCL17	24.8109	0.767659	0.208487	3.67568	0.000237214	0.00993574
PER3	172.861	0.765428	0.193521	3.95364	7.7e-05	0.00395759
MCOLN3	660.392	0.761606	0.108941	6.9873	2.8e-12	1.21e-09
TRPM8	13.5733	0.761022	0.200584	3.77129	0.000162403	0.00748638
IDI2-AS1	100.733	0.756836	0.202022	3.74355	0.000181439	0.00808513
HRK	54.4341	0.755697	0.191267	3.92829	8.56e-05	0.00432934
ABHD3	706.165	0.753081	0.148613	5.06561	4.07e-07	3.98e-05
TMEM97	2543.31	0.750177	0.126127	5.94726	2.73e-09	5.03e-07
DDIT3	510.814	0.747698	0.162902	4.58866	4.46e-06	0.000335974
SLC7A11	943.515	0.747557	0.196871	3.80302	0.000142944	0.00668542
SC5D	5925.99	0.745324	0.144263	5.16658	2.38e-07	2.47e-05
KLHDC7B	20.4328	0.743289	0.206919	3.58796	0.00033328	0.0132338
SNCA	427.998	0.734365	0.13153	5.57947	2.41e-08	3.25e-06
FLCN	893.654	0.73419	0.112115	6.54653	5.89e-11	2.01e-08
CLCN7	1131.38	0.732398	0.141307	5.18215	2.19e-07	2.3e-05
RPLP0P2	50.4532	0.731955	0.200497	3.63396	0.0002791	0.0113927
CHAC1	404.957	0.725588	0.152134	4.7665	1.87e-06	0.000158204
NAMPT	3728.39	0.722235	0.17009	4.24723	2.16e-05	0.00132016
MVD	5985.84	0.715843	0.179156	3.99751	6.4e-05	0.00342293
FLVCR1	1069.78	0.715808	0.139746	5.12111	3.04e-07	3.12e-05
MYO10	2759.89	0.715315	0.156865	4.56029	5.11e-06	0.000374184
NEAT1	19275.5	0.712675	0.164162	4.34215	1.41e-05	0.000931441
GSTT2	18.3328	0.712017	0.206678	3.42611	0.000612294	0.0216831
NR3C2	560.685	0.711812	0.160511	4.43312	9.29e-06	0.000642224
PDP2	639.278	0.710351	0.13991	5.07521	3.87e-07	3.81e-05
SLC26A9	55.8323	0.704833	0.202714	3.46885	0.000522698	0.018843
MAF	716.007	0.698304	0.119453	5.84334	5.12e-09	8.74e-07
CPEB1	94.3302	0.695786	0.187373	3.7031	0.000212978	0.00918261
PKD1P4-NPIPA8	325.639	0.694667	0.164251	4.22614	2.38e-05	0.00142833
ZNF292	2004.2	0.69372	0.207382	3.36144	0.00077537	0.0260765
MCTP1	44.5077	0.693453	0.198479	3.47407	0.000512629	0.0187154
BEST1	21.3823	0.693155	0.208617	3.30619	0.000945752	0.0307121
STARD4	4226.5	0.691898	0.190803	3.62967	0.00028378	0.0114959
MLPH	79.1999	0.68425	0.181861	3.75069	0.000176349	0.00792433
TPP1	3496.51	0.683283	0.118484	5.76652	8.09e-09	1.31e-06
LY96	15.9993	0.682177	0.205018	3.31588	0.000913563	0.0298236
EPB41	1409.78	0.680965	0.139752	4.87204	1.1e-06	9.95e-05
STC2	1676.86	0.680425	0.107803	6.31083	2.78e-10	7.68e-08
HS1BP3	381.216	0.679225	0.128932	5.2643	1.41e-07	1.56e-05
RUSC1-AS1	408.143	0.669495	0.131264	5.09727	3.45e-07	3.42e-05
RNF224	21.8671	0.664237	0.209225	3.14826	0.00164247	0.0481865
DHCR7	6371	0.663699	0.109986	6.03421	1.6e-09	3.29e-07
SGSM1	88.1539	0.663352	0.176652	3.74389	0.00018119	0.00808513
GCNT3	511.276	0.662996	0.121586	5.45	5.04e-08	6.17e-06
CYP51A1	6343.92	0.661227	0.115914	5.7043	1.17e-08	1.75e-06
TXNDC16	431.283	0.660718	0.17611	3.75103	0.000176112	0.00792433
GUCY2C	315.085	0.659454	0.135434	4.86502	1.14e-06	0.000101597
MTHFR	1358.08	0.65924	0.108839	6.05597	1.4e-09	2.95e-07
SOD2-OT1	72.5001	0.657965	0.186739	3.51304	0.000443019	0.0166049
MAFG	1026.01	0.657757	0.106382	6.18142	6.35e-10	1.46e-07
PLCG2	551.629	0.654027	0.125635	5.20347	1.96e-07	2.11e-05
LOC152048	39.3513	0.652362	0.202747	3.19993	0.00137459	0.0417635
CTH	161.788	0.650606	0.157616	4.12114	3.77e-05	0.00211767
FOXRED2	428.127	0.649177	0.123109	5.27009	1.36e-07	1.52e-05
GDAP1L1	87.8763	0.647324	0.187493	3.44669	0.000567508	0.0203213
ACLY	14267.2	0.647127	0.140973	4.59058	4.42e-06	0.000335974
GULP1	913.183	0.646821	0.207218	3.13392	0.00172487	0.0500369
ZSCAN12P1	132.738	0.644791	0.196727	3.27623	0.00105204	0.0334924
CTNS	583.01	0.640471	0.114395	5.59651	2.19e-08	2.97e-06
SH2D5	67.918	0.638043	0.198769	3.20239	0.00136291	0.041494
SEMA6A	2026.08	0.636431	0.139197	4.57183	4.83e-06	0.000358081
HERC5	1538.87	0.635885	0.185223	3.43477	0.000593051	0.0211416
PSAT1	2104.62	0.634613	0.106833	5.93957	2.86e-09	5.21e-07
CYP1B1	417.753	0.634471	0.181967	3.48661	0.000489186	0.0181236
SLC6A17	95.9242	0.633304	0.176788	3.57398	0.0003516	0.0138584
RRAGC	1422.53	0.63085	0.0992708	6.35385	2.1e-10	6.24e-08
FABP4	137.623	0.626195	0.175174	3.57031	0.000356553	0.0139849
SOD2	5962.36	0.624711	0.13607	4.59108	4.41e-06	0.000335974
SPTBN4	137.097	0.623931	0.179498	3.47309	0.000514494	0.0187154
CLCN6	1147.83	0.623297	0.149702	4.16308	3.14e-05	0.00181837
MSC-AS1	47.8709	0.621765	0.209	2.97996	0.00288288	0.0742329
SLC6A9	474.968	0.620895	0.143934	4.31231	1.62e-05	0.0010367
STAT1	17583.4	0.615303	0.159992	3.84628	0.000119927	0.00577668
KIF1A	6199.71	0.615019	0.120399	5.10807	3.25e-07	3.28e-05
GEM	68.484	0.612922	0.18685	3.27054	0.00107341	0.034031
CEACAM1	1675.09	0.612771	0.139995	4.3768	1.2e-05	0.000818665
RNF144A	427.662	0.611153	0.161479	3.78345	0.000154672	0.00715056
SLC38A7	858.039	0.607595	0.107039	5.67505	1.39e-08	2.02e-06
NEK8	250.309	0.606492	0.14638	4.13996	3.47e-05	0.00199018
TMEM135	1140.62	0.605858	0.162184	3.73549	0.000187347	0.00830227
SLC19A3	313.636	0.604115	0.127332	4.74111	2.13e-06	0.000172212
PRSS22	1344.95	0.600937	0.157793	3.80832	0.000139914	0.00656976
SLC26A1	51.7499	0.600532	0.199378	3.00588	0.0026481	0.0696408
WASHC2A	1770.2	0.59987	0.119509	5.01898	5.19e-07	4.96e-05
ADM2	316.881	0.598972	0.161098	3.71672	0.000201824	0.00877413
SLC43A1	230.846	0.598413	0.148943	4.0143	5.96e-05	0.00322037
PTP4A3	531.473	0.59782	0.162898	3.66925	0.000243267	0.0101363
GDA	612.797	0.596957	0.144401	4.13287	3.58e-05	0.00204531
STX3	3915.53	0.596908	0.0917904	6.50261	7.89e-11	2.48e-08
AKR1C1	324.565	0.595237	0.18196	3.2709	0.00107204	0.034031
IFI44L	2044.16	0.595233	0.181304	3.28415	0.0010229	0.0328844
SLC20A1	2015.66	0.594586	0.099105	5.99893	1.99e-09	3.89e-07
LBHD1	107.15	0.594548	0.184017	3.22661	0.00125267	0.038869
NR1D2	684.076	0.593995	0.175282	3.38887	0.000701806	0.0241596
FAM129A	439.541	0.591897	0.170002	3.48074	0.000500032	0.0183559
DDIT4	1190.68	0.587827	0.126747	4.63721	3.53e-06	0.000273679
WDR19	491.077	0.585084	0.133932	4.36666	1.26e-05	0.000846809
CREBRF	370.471	0.584297	0.2014	2.90472	0.00367582	0.0899955
SPX	62.0045	0.582846	0.191714	3.03054	0.0024412	0.0654878
ASS1	681.836	0.581309	0.152199	3.81879	0.000134109	0.00632759
SMG1P7	84.4193	0.578396	0.185869	3.10541	0.00190016	0.0541428
HES6	872.974	0.577002	0.182223	3.16714	0.00153944	0.0457328
IFIT3	9470.12	0.576563	0.188364	3.06266	0.00219381	0.0603656
SLC29A2	747.782	0.572124	0.130305	4.38963	1.14e-05	0.000775087
ULBP1	70.5659	0.570335	0.195116	2.91846	0.0035177	0.0874899
APBA1	95.6396	0.568499	0.19289	2.94302	0.00325026	0.082501
ACAT2	5236.86	0.567274	0.132951	4.26675	1.98e-05	0.00123783
AP5Z1	665.594	0.5666	0.170324	3.32652	0.000879373	0.0289669
KLHL23	259.184	0.566276	0.189765	2.98415	0.00284363	0.0733876
MOSPD1	658.597	0.561255	0.118322	4.74212	2.11e-06	0.000172212
LDLR	8606.74	0.561096	0.136163	4.12081	3.78e-05	0.00211767
CIC	1722.11	0.561088	0.105533	5.31613	1.06e-07	1.21e-05
LURAP1L	227.851	0.560827	0.167677	3.34243	0.000830473	0.0276974
HSD17B12	3446.65	0.559114	0.140985	3.9657	7.32e-05	0.00380875
LIPA	3627.56	0.557495	0.114621	4.86361	1.15e-06	0.000101597
SV2A	1011.89	0.557085	0.128998	4.31795	1.57e-05	0.00101462
SQLE	5360.3	0.556423	0.121715	4.57144	4.84e-06	0.000358081
TMEM140	685.595	0.556411	0.143965	3.86425	0.000111429	0.00543328
TXNRD1	8741.77	0.554445	0.154017	3.60008	0.000318113	0.012663
AK7	136.425	0.553327	0.162145	3.40793	0.00065457	0.0228274
RAB29	1013.61	0.552553	0.106548	5.1851	2.16e-07	2.28e-05
MX2	804.631	0.550656	0.183286	3.00516	0.00265442	0.0696926
ME1	1170.32	0.548698	0.135195	4.05811	4.95e-05	0.00269942
MNT	449.617	0.547557	0.127737	4.28497	1.83e-05	0.00115427
RHOQ	1713.83	0.547436	0.123641	4.42727	9.54e-06	0.000657058
SLC17A5	1231.71	0.547192	0.128464	4.25891	2.05e-05	0.00126746
PTGER3	186.98	0.545222	0.147688	3.68771	0.000226285	0.00960334
ELOVL7	604.108	0.544842	0.175183	3.11011	0.00187021	0.0534793
TMEM192	670.976	0.544524	0.120275	4.52616	6.01e-06	0.000434038
ATP6V1C1	1785.24	0.541	0.128305	4.2162	2.48e-05	0.00147618
ZFYVE26	1334.62	0.540263	0.155107	3.48309	0.000495668	0.0182374
VEGFB	904.346	0.540121	0.173721	3.10944	0.0018744	0.0535037
NEURL3	180.782	0.538062	0.163476	3.28875	0.00100634	0.0324824
RASA4CP	94.5178	0.537153	0.183897	2.91665	0.00353809	0.0878608
ANK2	509.932	0.537091	0.136072	3.94516	7.97e-05	0.00406129
SMIM29	267.966	0.535945	0.175953	3.04523	0.002325	0.0632163
IFI44	1123.27	0.535524	0.180506	2.9674	0.00300328	0.0772093
MX1	12285.9	0.534503	0.182426	2.93096	0.00337912	0.0845676
MYBPC2	93.2311	0.531225	0.179416	2.95584	0.00311818	0.0793997
SLC34A3	9.28791	0.528641	0.182991	2.93338	0.00335296	0.0841755
PIP4P1	871.882	0.528605	0.148167	3.56714	0.000360898	0.0140865
SNX8	437.865	0.528052	0.14002	3.77018	0.000163132	0.00749845
USP32	1852.4	0.525536	0.172435	3.04804	0.00230337	0.0629483
IL6R	762.865	0.525521	0.125717	4.17935	2.92e-05	0.00170539
NPC1	1878.72	0.524523	0.142811	3.67266	0.000240038	0.0100278
WBP2	2346.93	0.523933	0.14232	3.68132	0.000232032	0.00976969
SNX30	840.362	0.520742	0.179866	2.89542	0.00378652	0.0916189
CMPK2	1984.23	0.520733	0.179693	2.89858	0.00374854	0.0909745
TRIM22	1063.23	0.519836	0.175739	2.95836	0.00309277	0.0789121
DAGLA	302.363	0.519321	0.158041	3.28435	0.00102217	0.0328844
WDSUB1	205.556	0.518841	0.146173	3.54659	0.000390244	0.0149768
ATCAY	81.0616	0.516849	0.179014	2.88206	0.00395086	0.0941749
HCP5	317.48	0.516458	0.137105	3.76498	0.00016656	0.00759076
OSTM1	783.491	0.514803	0.166092	3.09939	0.00193918	0.055059
PRXL2A	2857.23	0.513135	0.114314	4.48864	7.17e-06	0.000511061
CYBRD1	999.893	0.512294	0.177249	2.89043	0.00384712	0.0928052
ENO2	705.715	0.51118	0.107241	4.76553	1.88e-06	0.000158204
SLC40A1	1204.13	0.510653	0.153581	3.32474	0.000885017	0.0290931
WASHC2C	1414.04	0.510145	0.107258	4.75577	1.98e-06	0.000165178
PLPP3	1341.72	0.509283	0.144197	3.53156	0.000413111	0.0157789
TSNARE1	137.791	0.508765	0.162746	3.12341	0.00178771	0.0513952
2020-09-03	137.445	0.508517	0.15956	3.18282	0.00145848	0.0436509
STOM	1040.5	0.507648	0.116674	4.35035	1.36e-05	0.000900988
ARMCX1	944.538	0.507155	0.11085	4.57444	4.77e-06	0.000356281
IFIT1	12698.1	0.506141	0.175928	2.87755	0.0040077	0.0948845
CBFA2T3	191.363	0.501489	0.143053	3.50256	0.000460804	0.0171912
PIAS2	520.52	0.501227	0.155528	3.22243	0.00127108	0.0393641
HBP1	790.357	0.501051	0.138251	3.62364	0.000290483	0.011679
PKD1P1	610.561	0.498799	0.136795	3.64533	0.000267045	0.0109564
PKD1P3-NPIPA1	628.831	0.495871	0.161001	3.0793	0.00207491	0.0577876
IFI30	563.757	0.495678	0.167277	2.96305	0.00304607	0.0780592
SLC17A9	108.974	0.493757	0.170616	2.8907	0.0038438	0.0928052
DHCR24	17074.3	0.491038	0.0872627	5.62708	1.83e-08	2.58e-06
FADS2	21198.6	0.490436	0.114072	4.29936	1.71e-05	0.0010861
MGST1	993.559	0.487592	0.119904	4.06594	4.78e-05	0.00261929
SP100	2117.46	0.487224	0.143988	3.38374	0.000715057	0.0245631
SNTB1	522.434	0.485638	0.14395	3.37282	0.000744013	0.025287
NAT8L	196.813	0.484604	0.166885	2.90218	0.00370581	0.0902102
SYNE3	228.293	0.484545	0.168658	2.87129	0.00408796	0.0958758
STAT2	3224.01	0.484344	0.156563	3.09372	0.00197665	0.0557284
PKIB	1548.24	0.481572	0.120514	3.99562	6.45e-05	0.00343895
MROH1	701.323	0.481083	0.136652	3.5199	0.000431702	0.016295
F2RL1	1939.33	0.480785	0.14087	3.41283	0.000642922	0.0225191
PLSCR1	3060.34	0.477733	0.140481	3.40066	0.000672231	0.023302
HSPBAP1	127.86	0.477115	0.167048	2.85369	0.0043215	0.0998928
VPS41	1615.83	0.476793	0.16291	2.92677	0.00342498	0.0854487
ITIH5	150.862	0.47341	0.157246	3.00978	0.00261435	0.0690862
SCNN1A	1805.1	0.471886	0.118482	3.9826	6.82e-05	0.00359315
FDPS	9131.49	0.471456	0.153032	3.0809	0.00206379	0.0576783
OGDHL	218.224	0.471334	0.153798	3.06329	0.00218917	0.0603413
MFAP4	360.258	0.469982	0.133766	3.51198	0.000444788	0.0166324
IFI16	3100.09	0.469474	0.163063	2.87929	0.00398577	0.0947254
CTSA	5094.96	0.468659	0.130882	3.58074	0.000342616	0.0135376
PRKCH	417.096	0.467132	0.132655	3.52041	0.00043088	0.016295
FAM117A	356.294	0.466644	0.12507	3.72964	0.000191751	0.00845076
WARS	3655.93	0.46594	0.119269	3.90656	9.36e-05	0.0046786
HSD17B7	608.937	0.465578	0.134017	3.47339	0.000513933	0.0187154
SLC25A13	1492.82	0.464787	0.121344	3.83002	0.000128135	0.0060815
ZNF165	228.659	0.464664	0.153696	3.02178	0.00251297	0.0669651
MID1IP1	997.282	0.461888	0.149432	3.09074	0.00199661	0.0559958
PATL1	1431.71	0.461529	0.160771	2.87069	0.00409574	0.095918
CLDN18	3551.77	0.46146	0.105792	4.3618	1.29e-05	0.000858673
TMEM38B	333.483	0.46146	0.146518	3.14845	0.0016414	0.0481865
HELZ2	5787.7	0.461304	0.154601	2.98396	0.00284547	0.0733876
DVL2	1179.1	0.455859	0.121479	3.75226	0.000175246	0.00791912
HERPUD1	1714.69	0.455777	0.114447	3.98219	6.83e-05	0.00359315
KLF11	247.254	0.455652	0.15498	2.9388	0.00329486	0.0831071
PKD1	945.815	0.453999	0.142783	3.17921	0.00147678	0.0441164
MTHFD2	1829.56	0.45248	0.13337	3.39248	0.000692634	0.0238951
MXI1	276.118	0.452266	0.147035	3.07444	0.00210899	0.0584325
FBXO10	636.176	0.449431	0.113776	3.94933	7.84e-05	0.00401669
OLFM2	372.473	0.448642	0.141338	3.17334	0.00150698	0.0448517
ABHD6	308.144	0.448539	0.12729	3.52231	0.000427808	0.0162628
PCYT2	1948.85	0.447652	0.151311	2.95848	0.0030916	0.0789121
CCL20	198.994	0.445123	0.145536	3.05635	0.00224053	0.0615086
RASA4	412.979	0.441465	0.153385	2.87763	0.00400672	0.0948845
NATD1	487.389	0.44114	0.124013	3.55623	0.000376214	0.0145077
IDH1	5182.63	0.440774	0.101821	4.3288	1.5e-05	0.000981889
M6PR	2631.71	0.439845	0.0980321	4.48656	7.24e-06	0.000513776
C4B_2	245.808	0.438681	0.149094	2.94125	0.00326893	0.082822
PIM1	416.936	0.438366	0.136363	3.2139	0.00130944	0.0403205
ANGPTL2	170.362	0.437539	0.153051	2.85636	0.00428533	0.0993429
PCK2	985.761	0.435999	0.142662	3.05601	0.00224302	0.0615086
ABCG2	426.318	0.435828	0.136043	3.20279	0.00136103	0.041494
SLC18A2	278.669	0.43504	0.130233	3.33894	0.00084098	0.0279317
PARP9	3158.92	0.434777	0.142892	3.04267	0.00234489	0.0635418
CBX4	388.437	0.433642	0.132617	3.26874	0.00108028	0.0341138
ABHD4	1225.15	0.43344	0.1113	3.89406	9.86e-05	0.004881
ELOVL6	2597.53	0.432989	0.116338	3.72166	0.000197918	0.00865122
LIPG	1233.84	0.432623	0.149003	2.90328	0.00369276	0.0900293
SWT1	148.258	0.429435	0.150023	2.8602	0.00423367	0.0985727
GIGYF1	926.924	0.428852	0.0995309	4.30816	1.65e-05	0.00105211
RNF185	1016.92	0.425867	0.112029	3.80108	0.000144066	0.00671835
PANK1	434.813	0.425715	0.141257	3.01291	0.00258757	0.0685533
TMEM63C	786.224	0.42417	0.12556	3.37778	0.000730735	0.0249527
HPS1	709.612	0.423598	0.144488	2.93146	0.00337377	0.0845656
PLEKHM1	714.589	0.422613	0.109285	3.8665	0.000110408	0.00541639
FAM83G	295.427	0.421178	0.144728	2.90922	0.00362328	0.0894226
ASAH1	3885.76	0.420268	0.114624	3.66641	0.000245979	0.0102228
IRS2	433.986	0.419983	0.120495	3.4843	0.000493433	0.0181969
LAMTOR3	916.031	0.419316	0.127377	3.29153	0.000996447	0.0322278
SREBF1	3054.41	0.418891	0.124277	3.37057	0.000750136	0.0253875
BICDL1	732.214	0.418025	0.108794	3.84183	0.000122122	0.00583058
ARL8B	2195.98	0.417757	0.115804	3.6073	0.0003094	0.0123467
STXBP1	1783.21	0.416566	0.105573	3.94555	7.96e-05	0.00406129
SLC19A2	521.264	0.415218	0.135488	3.06387	0.00218494	0.0603284
C1S	821.61	0.409981	0.112307	3.65001	0.000262229	0.0107863
PEPD	1053.18	0.406412	0.139619	2.91072	0.00360601	0.0891334
MBD6	1125.36	0.404542	0.121761	3.3222	0.000893116	0.0292993
HIP1R	1228.09	0.402657	0.121015	3.32713	0.000877467	0.0289636
RBM47	1627.19	0.402324	0.12735	3.15899	0.00158316	0.0469448
ATP6V1B2	2446.52	0.399879	0.100697	3.97095	7.16e-05	0.00374063
ASNS	1875.61	0.398887	0.135758	2.93815	0.00330182	0.083152
ERG28	2403.06	0.390284	0.131929	2.95823	0.00309411	0.0789121
RNMT	1001.41	0.387168	0.132832	2.91437	0.00356402	0.0882315
SPTSSA	981.072	0.382695	0.128083	2.98764	0.0028114	0.0728601
SCPEP1	828.759	0.381963	0.107001	3.56932	0.000357907	0.0140038
BMF	719.641	0.381389	0.111943	3.40656	0.000657861	0.0228924
GGA2	1368.34	0.379796	0.104693	3.62747	0.000286211	0.0115652
DNAJB9	1001.98	0.377489	0.123991	3.0442	0.00233296	0.0633256
FDFT1	9551.14	0.377163	0.120121	3.13984	0.00169041	0.0492153
PPM1H	771.441	0.376236	0.127921	2.94084	0.00327323	0.082822
MFSD1	897.932	0.374383	0.107052	3.49681	0.000470859	0.0175256
ZNF516	807.015	0.374183	0.130681	2.86303	0.00419616	0.0979836
ADGRG1	709.749	0.372469	0.129018	2.88674	0.00389251	0.0934785
HINT3	774.705	0.372317	0.12832	2.90114	0.00371812	0.0903728
PRNP	1391.22	0.366398	0.118388	3.09468	0.00197028	0.0557284
CYB5B	2942.66	0.365664	0.098632	3.70725	0.000209522	0.00905971
RAB7A	4886.05	0.364141	0.0881912	4.12892	3.64e-05	0.00207334
VPS18	1036.92	0.363835	0.127396	2.85578	0.00429313	0.0993802
HSPB8	1478.29	0.359525	0.107797	3.33504	0.000852857	0.0282676
VPS26C	1399.15	0.359141	0.102196	3.51403	0.000441366	0.0165817
HSDL1	576.36	0.357276	0.124991	2.85796	0.00426379	0.0991301
LGALSL	682.469	0.356042	0.115148	3.09169	0.00199018	0.0559132
C19orf12	560.656	0.351151	0.122147	2.87445	0.00404738	0.0954825
ENOPH1	880.762	0.347347	0.115849	2.998	0.00271762	0.070849
SLC29A1	1731.6	0.346715	0.119394	2.90387	0.00368576	0.0899955
HEXA	2307.72	0.346669	0.112098	3.09247	0.00198497	0.0558647
MUC13	1674.33	0.343106	0.0963566	3.56065	0.00036994	0.0143347
KDSR	949.705	0.342507	0.116681	2.93522	0.00333313	0.0838089
KLHL21	672.205	0.341337	0.112835	3.02479	0.00248802	0.0665215
CHKA	986.474	0.339215	0.101257	3.34978	0.000808743	0.027142
BTG1	2235.75	0.337439	0.0987313	3.41763	0.000631694	0.0221743
SLC12A7	1167.36	0.336266	0.0983558	3.41868	0.000629267	0.0221375
SLC31A1	1099.28	0.334328	0.107762	3.10228	0.00192037	0.0546214
NPC1L1	955.065	0.330259	0.104582	3.15766	0.00159041	0.0470215
KATNBL1	802.449	0.330126	0.103581	3.18687	0.00143824	0.0431787
ATP6V1G1	2841.99	0.327753	0.0992458	3.30236	0.000958755	0.0310714
NFE2L1	7235.53	0.313915	0.0962879	3.26015	0.00111353	0.0348891
GTF2H1	889.538	0.313846	0.108759	2.88548	0.00390812	0.0936199
CEBPG	926.17	0.308217	0.102464	3.00785	0.00263106	0.0693061
SREBF2	5748.53	0.304464	0.103429	2.94368	0.00324337	0.0824567
MAPK13	1360.73	0.30075	0.0987191	3.04641	0.00231589	0.0631828
SLC20A2	2794.62	0.286765	0.0908933	3.1549	0.00160554	0.0473458
RDH11	3753.9	0.281343	0.0933859	3.01266	0.00258966	0.0685533
DUSP3	3079.23	0.277711	0.0874114	3.17702	0.00148799	0.0443687
GLUL	4319.62	0.262086	0.0908331	2.88533	0.00391007	0.0936199
ALDH18A1	1437.82	-0.285315	0.0981058	-2.90821	0.00363506	0.0894969
ANXA1	5259.01	-0.296499	0.0993423	-2.98462	0.00283935	0.0733876
DPP4	3498.99	-0.307771	0.0994655	-3.09422	0.00197331	0.0557284
JUN	1280.57	-0.313352	0.109675	-2.85709	0.00427546	0.0992575
LDHA	6718.02	-0.314948	0.0907051	-3.47221	0.000516188	0.0187346
RBMX	2833.44	-0.315218	0.0908267	-3.47049	0.000519505	0.01877
SCG3	2497.23	-0.327439	0.088772	-3.68849	0.000225592	0.00959935
SKA2	702.082	-0.328598	0.104371	-3.14815	0.00164306	0.0481865
ODC1	1766.28	-0.33741	0.0992198	-3.40054	0.000672536	0.023302
TUBB	23542.3	-0.342737	0.106022	-3.2327	0.00122628	0.0381239
CAV1	1661.36	-0.348169	0.0952761	-3.65425	0.000257937	0.0106371
HMGB3	1172.69	-0.34864	0.11098	-3.14134	0.00168176	0.0490522
ENC1	3833.51	-0.351534	0.102797	-3.41968	0.000626954	0.0221046
SDC4	4961.75	-0.357633	0.0895625	-3.99307	6.52e-05	0.00346459
GPRC5A	3523.74	-0.365686	0.0999436	-3.6589	0.000253297	0.0104727
DNAJC9	724.048	-0.366361	0.126999	-2.88456	0.00391965	0.0937094
CSTF3	613.785	-0.366777	0.117186	-3.12973	0.00174969	0.050483
UPK1B	1070.55	-0.367107	0.127842	-2.87154	0.00408479	0.0958758
KPNA2	2646.06	-0.367665	0.117199	-3.13705	0.00170658	0.0495958
NFKBIA	2026.68	-0.367834	0.108408	-3.39302	0.000691259	0.0238951
CSE1L	2165.85	-0.375578	0.0974912	-3.85231	0.000117009	0.00567087
CTSE	1226.86	-0.378959	0.102865	-3.68393	0.000229668	0.0097212
RUVBL1	879.831	-0.381241	0.13112	-2.90752	0.00364303	0.0894969
HNRNPAB	2179.47	-0.382696	0.116684	-3.27972	0.00103909	0.0332717
AXL	922.727	-0.383218	0.11828	-3.23987	0.00119583	0.0372496
POLE	464.599	-0.38522	0.117568	-3.27617	0.00105225	0.0334924
HMGB1	4517.92	-0.386974	0.0869555	-4.4502	8.58e-06	0.000602997
TIMP3	914.429	-0.389215	0.103458	-3.76177	0.000168714	0.0076455
ACTB	66440.3	-0.392065	0.130053	-3.01469	0.00257239	0.068435
CDO1	225.757	-0.395902	0.137388	-2.88113	0.00396254	0.0943131
STMN1	3593.06	-0.402104	0.134568	-2.98809	0.00280724	0.0728601
DMC1	15.6915	-0.406635	0.160131	-2.86957	0.00411027	0.096118
BZW2	959.199	-0.408329	0.128136	-3.18651	0.00144001	0.0431787
KIAA1324	1136.97	-0.410122	0.106126	-3.8643	0.00011141	0.00543328
LAYN	493.43	-0.411516	0.137275	-2.99767	0.00272054	0.070849
LINC01963	195.753	-0.412755	0.142882	-2.88786	0.00387868	0.093286
MAFB	1154.93	-0.41574	0.100287	-4.14526	3.39e-05	0.00195165
CHST14	446.549	-0.417686	0.139032	-3.0039	0.00266543	0.0698673
KRT80	495.526	-0.418796	0.130262	-3.21481	0.00130532	0.0403205
C2CD4A	1410.48	-0.419783	0.104896	-4.00173	6.29e-05	0.00337372
CHEK1	272.073	-0.420173	0.133036	-3.15744	0.00159162	0.0470215
KNSTRN	268.984	-0.423298	0.139193	-3.04025	0.00236384	0.0639214
EGLN3	337.376	-0.425842	0.144831	-2.93951	0.00328735	0.0830484
BMP2	332.569	-0.427255	0.126559	-3.37511	0.00073787	0.0251314
ALDH7A1	1765.79	-0.430587	0.115242	-3.73626	0.000186776	0.00829991
NASP	1781.92	-0.432589	0.142306	-3.03986	0.00236687	0.0639214
CAVIN1	4946.12	-0.440272	0.137749	-3.19622	0.00139239	0.0421514
VRK1	216.533	-0.442162	0.147286	-3.00056	0.00269484	0.0705231
MCAM	482.086	-0.442477	0.119325	-3.70771	0.000209139	0.00905971
EZH2	331.516	-0.442638	0.12723	-3.47834	0.000504526	0.0184786
CENPO	344.027	-0.447604	0.13122	-3.41041	0.000648644	0.02267
IL32	2906.18	-0.447621	0.155762	-2.87385	0.00405496	0.0955208
CTPS1	686.968	-0.454861	0.116536	-3.90268	9.51e-05	0.0047396
DHFR	599.936	-0.461219	0.116324	-3.96433	7.36e-05	0.00380875
CDH4	292.03	-0.461612	0.143778	-3.21001	0.0013273	0.0407902
MAOB	126.089	-0.465211	0.161926	-2.8717	0.00408272	0.0958758
RFC2	349.557	-0.467326	0.154629	-3.02184	0.00251243	0.0669651
TUBA1B	13539.6	-0.470958	0.126504	-3.72289	0.000196953	0.00863258
AREG	699.085	-0.473456	0.147697	-3.20531	0.00134919	0.0413838
LMCD1	372.47	-0.476705	0.15499	-3.07526	0.00210316	0.0583717
PTPRT	194.597	-0.47762	0.1642	-2.90768	0.00364124	0.0894969
RANBP1	1003.4	-0.47962	0.165168	-2.90394	0.00368504	0.0899955
FHL1	1105.18	-0.479899	0.112762	-4.2554	2.09e-05	0.00128257
CHAF1B	140.419	-0.480049	0.157522	-3.04589	0.00231989	0.0631846
GCG	195613	-0.480138	0.132721	-3.61772	0.000297212	0.01189
TPM1	13991.6	-0.481026	0.101679	-4.73081	2.24e-06	0.000179374
DEPP1	2979.48	-0.488169	0.146431	-3.33383	0.000856589	0.0283328
HBEGF	661.168	-0.491753	0.118581	-4.14646	3.38e-05	0.00194843
POLA2	233.335	-0.492553	0.143479	-3.43155	0.00060015	0.0213
TNFRSF10D	549.576	-0.493421	0.151678	-3.25244	0.00114417	0.0357096
CHGA	112723	-0.495651	0.16725	-2.96389	0.00303778	0.0779713
ARRDC4	1469.42	-0.49637	0.139187	-3.56604	0.000362421	0.0141116
MCM6	637.37	-0.496868	0.108261	-4.58866	4.46e-06	0.000335974
DSN1	227.196	-0.49935	0.143786	-3.47157	0.000517425	0.0187371
MCM7	1131.24	-0.499499	0.137419	-3.63466	0.000278343	0.0113908
TNKS2-AS1	7.91639	-0.500364	0.172058	-2.9997	0.00270245	0.0706071
BAMBI	456.175	-0.501057	0.148738	-3.36819	0.00075664	0.0255001
CFC1	258.811	-0.502231	0.157517	-3.18774	0.00143387	0.043156
PDX1	739.384	-0.503096	0.136624	-3.68206	0.00023136	0.00976705
LOXL3	144.744	-0.503791	0.166189	-3.03084	0.00243878	0.0654878
ACADVL	2615.42	-0.505391	0.13207	-3.82666	0.000129896	0.00614686
CHGB	2159.33	-0.505488	0.12016	-4.2067	2.59e-05	0.00152828
HSPB7	110.072	-0.506236	0.161472	-3.13239	0.0017339	0.0502081
RFC4	211.585	-0.508337	0.162528	-3.12636	0.00176986	0.0509733
MCM3	907.625	-0.510574	0.119675	-4.26592	1.99e-05	0.00123783
FGA	763.349	-0.511109	0.122317	-4.17814	2.94e-05	0.00170823
FABP5	752.462	-0.511943	0.164483	-3.11241	0.00185568	0.0531587
EDN1	362.872	-0.51211	0.157187	-3.25736	0.00112453	0.0351653
MMP1	99.9447	-0.515173	0.178948	-2.87515	0.00403835	0.0954098
LIG1	346.226	-0.516964	0.158127	-3.26893	0.00107954	0.0341138
KRT18	36869	-0.518175	0.164947	-3.14183	0.00167894	0.0490522
ATRIP	91.1346	-0.520283	0.177708	-2.92345	0.00346171	0.0862309
TNNC1	245.257	-0.521786	0.180134	-2.89659	0.00377245	0.0914163
CBLN1	159.254	-0.521963	0.154419	-3.37765	0.000731068	0.0249527
MCM4	780.105	-0.522136	0.12246	-4.26312	2.02e-05	0.00124862
RMI2	96.1613	-0.526037	0.181902	-2.88994	0.00385315	0.0928111
HIST1H2BD	299.95	-0.529212	0.159601	-3.31554	0.000914675	0.0298236
PAQR4	280.863	-0.529339	0.164697	-3.21389	0.0013095	0.0403205
CIP2A	141.833	-0.535064	0.178619	-2.99255	0.0027666	0.0719317
TM4SF4	299.344	-0.539085	0.145796	-3.69591	0.000219104	0.00939806
CFC1B	532.047	-0.539816	0.184271	-2.92993	0.00339037	0.084717
CENPN	350.8	-0.539988	0.153024	-3.52827	0.000418283	0.0159385
PCSK2	803.207	-0.540412	0.118369	-4.56503	4.99e-06	0.000367517
DPEP1	78.4927	-0.547444	0.187576	-2.91524	0.00355416	0.0881233
HAUS8	92.9767	-0.550537	0.174888	-3.14309	0.00167172	0.0489376
KRT6C	9.11103	-0.551117	0.182407	-3.08322	0.00204777	0.0573303
CASR	343.671	-0.555245	0.161719	-3.43229	0.000598517	0.0212892
TM4SF1	4401.45	-0.560722	0.129823	-4.31908	1.57e-05	0.0010135
CIT	137.243	-0.560929	0.182095	-3.07794	0.00208437	0.0579505
DTYMK	248.205	-0.564163	0.183565	-3.07327	0.00211724	0.0585601
PRSS35	89.5643	-0.56796	0.185549	-3.05542	0.00224745	0.061525
CXCL3	298.277	-0.568026	0.127929	-4.43771	9.09e-06	0.000633394
CYSLTR2	48.7812	-0.568782	0.197153	-2.87736	0.0040102	0.0948845
WDR76	105.887	-0.56887	0.163996	-3.46411	0.000531982	0.0191346
TNFAIP2	276.327	-0.570408	0.135688	-4.20183	2.65e-05	0.00155585
CLSPN	178.314	-0.57297	0.190084	-3.01374	0.00258048	0.0685364
HMMR	186.158	-0.583597	0.175842	-3.31682	0.000910486	0.0298082
TNS4	65.8709	-0.584732	0.187463	-3.11312	0.00185119	0.0531247
PLK4	129.7	-0.584789	0.178928	-3.26463	0.00109609	0.0344099
PCNA	739.022	-0.584983	0.141829	-4.12397	3.72e-05	0.00210451
KRT17	2462.95	-0.585123	0.173242	-3.37822	0.000729562	0.0249527
NCAPG2	314.458	-0.586472	0.152981	-3.83202	0.000127094	0.00604999
NEURL1B	123.397	-0.589076	0.159288	-3.69401	0.000220743	0.00944308
SBSN	33.8525	-0.591037	0.201301	-3.0251	0.00248555	0.0665215
ESCO2	61.4059	-0.594324	0.204331	-2.90408	0.00368338	0.0899955
CTD-3080P12.3	26.1247	-0.59901	0.208714	-2.86238	0.00420467	0.0980397
ZNF367	98.24	-0.599824	0.187424	-3.19618	0.00139261	0.0421514
BRCA1	165.85	-0.600438	0.163178	-3.67702	0.000235972	0.00990959
CHAF1A	247.881	-0.600601	0.14324	-4.19084	2.78e-05	0.00162719
GINS3	94.6512	-0.600876	0.175443	-3.42059	0.000624848	0.0220789
SLC17A1	28.2275	-0.603593	0.209172	-2.88368	0.00393057	0.0938307
POC1A	112.257	-0.605681	0.181022	-3.34326	0.000827998	0.0276724
FAM72C	56.8122	-0.607582	0.196715	-3.0799	0.00207071	0.0577711
FANCG	170.509	-0.608271	0.155432	-3.91006	9.23e-05	0.00464036
POLQ	104.914	-0.609485	0.194583	-3.13031	0.00174619	0.0504728
MYL9	5157.22	-0.612645	0.162679	-3.76645	0.000165585	0.00758948
WDR62	115.005	-0.61335	0.159247	-3.84557	0.000120273	0.00577668
SGO1	64.2251	-0.618013	0.192445	-3.20407	0.001355	0.0414826
ORC6	150.19	-0.619682	0.172611	-3.5872	0.000334244	0.0132394
FANCI	402.013	-0.62222	0.130272	-4.77397	1.81e-06	0.000153315
CDH23	11.9628	-0.622821	0.200298	-3.09802	0.00194818	0.0552167
TROAP	111.31	-0.623045	0.166903	-3.72303	0.000196848	0.00863258
KRT7	1106.33	-0.623297	0.164192	-3.79647	0.000146769	0.00680481
MAMDC2	119.605	-0.624533	0.185185	-3.36916	0.000753975	0.0254637
RPL39L	47.8212	-0.625169	0.207593	-3.00931	0.0026184	0.0690862
ID1	382.062	-0.628809	0.188095	-3.34424	0.000825095	0.0276329
EME1	29.8131	-0.630678	0.206971	-3.03448	0.00240948	0.0648539
RECQL4	133.732	-0.6349	0.183452	-3.45799	0.000544228	0.0195313
KRT1	257.295	-0.635235	0.194695	-3.26495	0.00109481	0.0344099
RAD51	90.0097	-0.636254	0.193612	-3.28306	0.00102687	0.0329462
NEIL3	29.7618	-0.637237	0.20905	-3.03902	0.00237352	0.0639932
CENPH	101.203	-0.638958	0.171418	-3.7195	0.000199616	0.00870172
ANLN	611.408	-0.638959	0.185704	-3.44184	0.000577768	0.0206427
FANCD2	164.464	-0.639176	0.156507	-4.07976	4.51e-05	0.00248529
PALM3	103.147	-0.640609	0.191591	-3.34058	0.000836037	0.0278251
MELK	347.006	-0.643359	0.134014	-4.79883	1.6e-06	0.000136911
SPRR2D	86.1172	-0.645528	0.181329	-3.55278	0.000381176	0.0146639
KRT78	58.2189	-0.647083	0.197071	-3.27804	0.00104532	0.0334044
PSRC1	155.594	-0.648171	0.165631	-3.90871	9.28e-05	0.0046516
PKMYT1	86.4338	-0.660099	0.206646	-3.20235	0.00136313	0.041494
HELLS	150.349	-0.661909	0.164195	-4.02646	5.66e-05	0.00306877
TMEM179	27.6721	-0.662482	0.206411	-3.19339	0.00140611	0.0424798
E2F8	55.3857	-0.665246	0.200687	-3.30962	0.000934218	0.030399
GHRL	39.3807	-0.665513	0.20861	-3.19284	0.0014088	0.0424811
TMPO-AS1	34.0772	-0.668419	0.203765	-3.26555	0.00109252	0.0344099
KIF18A	85.2931	-0.672833	0.188501	-3.56254	0.000367282	0.0142662
RRM1	889.396	-0.67303	0.108907	-6.17884	6.46e-10	1.46e-07
EMC3-AS1	46.5172	-0.675183	0.199674	-3.37199	0.000746277	0.0253103
TICRR	100.161	-0.675529	0.175237	-3.84704	0.000119555	0.00577668
OXTR	145.591	-0.677546	0.154797	-4.37186	1.23e-05	0.000830363
KLK6	143.184	-0.677916	0.194044	-3.4954	0.000473355	0.0175777
LOXL4	170.716	-0.678409	0.15132	-4.47779	7.54e-06	0.000532977
CCNF	245.413	-0.679937	0.139659	-4.86464	1.15e-06	0.000101597
SERPINE1	2762.64	-0.681719	0.136539	-4.9928	5.95e-07	5.58e-05
KRT5	172.242	-0.681813	0.181069	-3.76379	0.000167356	0.00760544
SCG2	1637.79	-0.683627	0.103585	-6.59887	4.14e-11	1.48e-08
PTTG1	285.852	-0.684832	0.167854	-4.07846	4.53e-05	0.00249059
DSCC1	59.2964	-0.686782	0.188411	-3.63018	0.000283227	0.0114959
CENPE	248.989	-0.687041	0.195594	-3.51426	0.000440976	0.0165817
AURKA	367.545	-0.688444	0.129365	-5.31897	1.04e-07	1.21e-05
COTL1	2686.17	-0.690427	0.14529	-4.75216	2.01e-06	0.000166417
MYH3	1955.41	-0.691516	0.108596	-6.36719	1.93e-10	5.83e-08
ARHGAP11A	268.347	-0.691789	0.179888	-3.84428	0.000120908	0.00578987
RACGAP1	378.596	-0.692443	0.135639	-5.10224	3.36e-07	3.37e-05
BLM	85.7395	-0.695022	0.175783	-3.94372	8.02e-05	0.00407279
HMGB2	563.012	-0.695923	0.116461	-5.97342	2.32e-09	4.44e-07
GINS4	128.255	-0.696147	0.156609	-4.43703	9.12e-06	0.000633394
ORC1	91.2273	-0.696236	0.173522	-4.0038	6.23e-05	0.00335551
CTGF	4204.77	-0.699578	0.0968841	-7.22046	5.18e-13	2.6e-10
ASPM	277.032	-0.700041	0.191268	-3.66051	0.000251711	0.010434
DEPDC1	144.809	-0.704295	0.18026	-3.90143	9.56e-05	0.00474924
CCDC34	118.794	-0.705833	0.171396	-4.11084	3.94e-05	0.00218978
CENPW	87.7738	-0.708713	0.198168	-3.5722	0.000353996	0.0139186
KRT13	223.846	-0.710565	0.188687	-3.76566	0.000166107	0.00759076
BUB1	315.565	-0.71113	0.150402	-4.7253	2.3e-06	0.000183388
SPRR2E	11.8026	-0.714395	0.19952	-3.55911	0.00037212	0.0143845
SLC43A2	442.37	-0.717112	0.129443	-5.53745	3.07e-08	4.04e-06
DNAH12	10.6186	-0.721833	0.195588	-3.74362	0.000181387	0.00808513
CEP55	203.462	-0.721846	0.155884	-4.62605	3.73e-06	0.000287455
CRH	41.3168	-0.722262	0.206895	-3.48467	0.000492748	0.0181969
CENPU	218.169	-0.723364	0.135357	-5.33736	9.43e-08	1.1e-05
CENPF	561.075	-0.723533	0.176009	-4.11068	3.94e-05	0.00218978
CDC25C	49.9913	-0.726478	0.199793	-3.61982	0.000294813	0.0118235
CCNA2	257.101	-0.728359	0.140526	-5.178	2.24e-07	2.34e-05
PRC1	433.338	-0.730198	0.144291	-5.05774	4.24e-07	4.1e-05
THY1	364.651	-0.732451	0.154246	-4.74567	2.08e-06	0.000170964
TLE6	51.0507	-0.732734	0.209102	-3.53177	0.000412788	0.0157789
TTK	125.661	-0.73552	0.17806	-4.12386	3.73e-05	0.00210451
CENPK	67.1634	-0.737524	0.197164	-3.73075	0.000190911	0.00843691
SPRR2G	21.6565	-0.738164	0.208888	-3.52118	0.000429638	0.0162937
FAM83D	106.046	-0.738908	0.167219	-4.40766	1.04e-05	0.000716372
MCM5	315.196	-0.740949	0.144813	-5.11296	3.17e-07	3.22e-05
MAD2L1	187.532	-0.742243	0.146667	-5.05327	4.34e-07	4.17e-05
KIF22	310.701	-0.743937	0.167117	-4.44948	8.61e-06	0.000602997
DDX12P	47.2744	-0.744113	0.204546	-3.62443	0.000289603	0.0116729
NCAPH	158.828	-0.744455	0.148182	-5.01465	5.31e-07	5.01e-05
ZWINT	383.947	-0.749009	0.139703	-5.35837	8.4e-08	9.91e-06
PIMREG	81.76	-0.7526	0.177903	-4.21775	2.47e-05	0.00147151
CDKN3	106.896	-0.753909	0.18378	-4.09257	4.27e-05	0.00235993
SPC24	70.7979	-0.754413	0.203602	-3.70247	0.000213509	0.00918261
SPRR2A	35.7963	-0.755436	0.207297	-3.63075	0.000282603	0.0114959
CYBA	267.787	-0.761399	0.200277	-3.80806	0.000140061	0.00656976
KRT16	146.53	-0.761431	0.200774	-3.79712	0.000146387	0.00680481
LMNB1	555.723	-0.766848	0.12351	-6.20576	5.44e-10	1.32e-07
KIF23	291.446	-0.772038	0.158904	-4.85468	1.21e-06	0.0001057
PHF19	278.378	-0.772353	0.171232	-4.50844	6.53e-06	0.000467685
CA3	27.7707	-0.773055	0.209229	-3.69087	0.000223489	0.00953514
LTB	475.901	-0.776082	0.181966	-4.26599	1.99e-05	0.00123783
GINS1	96.1894	-0.780629	0.183193	-4.24818	2.16e-05	0.00131957
GINS2	157.832	-0.782648	0.196559	-3.98208	6.83e-05	0.00359315
CNIH2	417.649	-0.783761	0.166465	-4.70709	2.51e-06	0.000198572
FAM72B	43.9345	-0.783926	0.196912	-3.9645	7.36e-05	0.00380875
POLE2	47.32	-0.785231	0.201424	-3.87769	0.000105453	0.00520516
PSMC3IP	133.627	-0.790231	0.182682	-4.32116	1.55e-05	0.00100807
CDCA2	96.3426	-0.793492	0.168105	-4.70417	2.55e-06	0.000200448
CDC25A	172.869	-0.793825	0.152043	-5.21187	1.87e-07	2.04e-05
C17orf53	39.8921	-0.799113	0.199725	-3.97358	7.08e-05	0.00371166
KIF20A	230.511	-0.799212	0.134168	-5.94806	2.71e-09	5.03e-07
MCM10	98.5878	-0.801259	0.189945	-4.20874	2.57e-05	0.00152013
MND1	33.4222	-0.805229	0.207069	-3.86188	0.000112519	0.00546981
IQGAP3	172.703	-0.807799	0.171559	-4.70231	2.57e-06	0.000201299
FOXM1	404.86	-0.811427	0.120603	-6.72244	1.79e-11	6.52e-09
OIP5	45.1818	-0.811504	0.203496	-3.96228	7.42e-05	0.00382925
BTBD17	45.2648	-0.816867	0.208406	-3.91858	8.91e-05	0.00449332
TOP2A	992.452	-0.820118	0.181607	-4.51782	6.25e-06	0.000449461
CDCA3	97.6762	-0.821075	0.189189	-4.3282	1.5e-05	0.000981889
SLC30A8	310.433	-0.824693	0.142209	-5.7937	6.89e-09	1.15e-06
ERCC6L	65.6626	-0.827925	0.195556	-4.21859	2.46e-05	0.00147151
UHRF1	339.283	-0.830355	0.135194	-6.13582	8.47e-10	1.89e-07
TYMS	663.359	-0.830412	0.147492	-5.62854	1.82e-08	2.58e-06
CCNB1	594.245	-0.831984	0.132729	-6.26493	3.73e-10	9.81e-08
CDC6	269.871	-0.835055	0.145568	-5.72878	1.01e-08	1.53e-06
CBLN2	69.661	-0.837067	0.19709	-4.2325	2.31e-05	0.00139407
KRT6A	1048.25	-0.837562	0.135059	-6.20033	5.63e-10	1.35e-07
KIF15	100.937	-0.838422	0.17728	-4.71471	2.42e-06	0.000192231
GPD1	98.082	-0.841983	0.173127	-4.84517	1.27e-06	0.00011029
CCNB2	236.904	-0.848133	0.157784	-5.36905	7.92e-08	9.48e-06
GTSE1	141.464	-0.863225	0.162169	-5.30845	1.11e-07	1.26e-05
POC1B-GALNT4	30.125	-0.866716	0.177664	-6.10215	1.05e-09	2.3e-07
NUSAP1	386.111	-0.871832	0.134449	-6.4782	9.28e-11	2.86e-08
NCAPG	292.314	-0.87838	0.140847	-6.22748	4.74e-10	1.21e-07
PRR11	266.38	-0.87868	0.149227	-5.88072	4.08e-09	7.2e-07
TRIP13	145.045	-0.878779	0.164823	-5.31659	1.06e-07	1.21e-05
NEK2	82.8141	-0.885461	0.174153	-5.05952	4.2e-07	4.09e-05
ACTA2	1595.16	-0.889983	0.147917	-6.01639	1.78e-09	3.58e-07
CRYBA2	734.126	-0.892938	0.195235	-4.58211	4.6e-06	0.000345063
ACTG2	459.375	-0.89418	0.162407	-5.50338	3.73e-08	4.74e-06
ESPL1	136.163	-0.899229	0.162479	-5.51902	3.41e-08	4.37e-06
TK1	259.286	-0.90045	0.189904	-4.74247	2.11e-06	0.000172212
CKAP2L	133.615	-0.90595	0.182453	-4.95327	7.3e-07	6.73e-05
KIF11	351.151	-0.910752	0.164787	-5.52215	3.35e-08	4.33e-06
EXO1	100.994	-0.912505	0.172223	-5.27841	1.3e-07	1.46e-05
TACC3	464.786	-0.917927	0.167834	-5.46746	4.57e-08	5.72e-06
MKI67	870.698	-0.918948	0.16346	-5.62161	1.89e-08	2.64e-06
KIF4A	179.25	-0.919243	0.153728	-5.96704	2.42e-09	4.56e-07
KRT14	29.5916	-0.920146	0.208392	-4.37558	1.21e-05	0.000819769
SPC25	77.6813	-0.920205	0.189731	-4.82345	1.41e-06	0.000122352
E2F1	326.524	-0.923539	0.154018	-5.99045	2.09e-09	4.04e-07
DTL	161.217	-0.924272	0.160047	-5.7594	8.44e-09	1.33e-06
RAD54L	87.3724	-0.93186	0.182038	-5.09702	3.45e-07	3.42e-05
PLK1	250.933	-0.937482	0.150478	-6.22135	4.93e-10	1.23e-07
BUB1B	224.527	-0.948892	0.163887	-5.78068	7.44e-09	1.22e-06
AURKB	159.961	-0.953302	0.182677	-5.21085	1.88e-07	2.04e-05
SPAG5	373.864	-0.955274	0.125143	-7.62347	2.47e-14	1.72e-11
SHCBP1	147.72	-0.957772	0.180251	-5.30029	1.16e-07	1.31e-05
CDCA8	200.62	-0.964072	0.139199	-6.90859	4.89e-12	1.96e-09
NUF2	107.022	-0.973988	0.170548	-5.68394	1.32e-08	1.94e-06
KIF18B	116.515	-0.978168	0.172855	-5.63847	1.72e-08	2.46e-06
AQP10	92.7971	-0.978199	0.176145	-5.52685	3.26e-08	4.25e-06
SKA1	98.8824	-0.984156	0.171848	-5.69809	1.21e-08	1.8e-06
SKA3	97.9735	-0.990868	0.173954	-5.66875	1.44e-08	2.08e-06
MYBL2	386.777	-0.992987	0.176806	-5.61557	1.96e-08	2.71e-06
CDC45	104.242	-0.995288	0.182862	-5.42339	5.85e-08	7.11e-06
TCF19	201.869	-1.00014	0.163633	-6.09909	1.07e-09	2.31e-07
BIRC5	312.609	-1.00238	0.169277	-5.91636	3.29e-09	5.93e-07
TAGLN	8031.75	-1.00779	0.162091	-6.21952	4.99e-10	1.23e-07
CDC20	294.37	-1.01282	0.166508	-6.07532	1.24e-09	2.65e-07
PCLAF	118.055	-1.01657	0.163629	-6.1831	6.29e-10	1.46e-07
MYCBP	289.11	-1.02471	0.142727	-7.16773	7.62e-13	3.71e-10
UBE2C	284.902	-1.03218	0.179467	-5.74635	9.12e-09	1.39e-06
FAM111B	159.55	-1.03649	0.158471	-6.51969	7.05e-11	2.26e-08
TPX2	797.495	-1.04007	0.110093	-9.4412	3.69e-21	7.39e-18
HJURP	156.951	-1.04052	0.166297	-6.2353	4.51e-10	1.17e-07
CDKN2C	44.0707	-1.04504	0.207743	-5.01653	5.26e-07	4.99e-05
PBK	130.555	-1.05037	0.166256	-6.29	3.17e-10	8.63e-08
E2F2	48.9872	-1.06501	0.201441	-5.23534	1.65e-07	1.81e-05
CDK1	269.607	-1.09842	0.144265	-7.59506	3.08e-14	1.97e-11
KIFC1	215.498	-1.10809	0.145323	-7.60285	2.9e-14	1.94e-11
SERPIND1	64.7038	-1.12814	0.189589	-5.89191	3.82e-09	6.8e-07
ASF1B	141.445	-1.13135	0.165991	-6.78514	1.16e-11	4.34e-09
KIF2C	190.155	-1.14618	0.151976	-7.51473	5.7e-14	3.52e-11
NDC80	157.622	-1.16335	0.155287	-7.45536	8.96e-14	5.13e-11
CDCA5	218.238	-1.16689	0.148674	-7.82375	5.13e-15	3.92e-12
DLGAP5	231.3	-1.1957	0.145763	-8.17508	2.96e-16	2.63e-13
CNN1	171.478	-1.2539	0.162037	-7.70353	1.32e-14	9.65e-12
RRM2	696.484	-1.43032	0.110484	-12.9237	3.31e-38	5.31e-34

### Sheet: Table S18
Table S18: DMSO- vs RS504393-treated infected pancreatic organoids; SARS-CoV-2, USA-WA1/2020, MOI 0.1, 24hpi
gene_id	baseMean	log2FoldChange	lfcSE	stat	pvalue	padj
ANPEP	219.08	0.863333	0.127152	6.76508	1.3324e-11	8.47806e-08
CDHR1	170.043	0.742868	0.125222	5.91222	3.37529e-09	1.53593e-05
SULT1C2	85.5001	0.700807	0.136857	5.09388	3.50808e-07	0.000614461
DIO1	134.745	0.69469	0.136378	5.08865	3.60616e-07	0.000614461
PKD1P4-NPIPA8	375.692	0.663836	0.129384	5.12751	2.93597e-07	0.000614461
RN7SL3	163.746	0.62805	0.136235	4.68343	2.82117e-06	0.00359023
INSIG1	7769.51	0.612102	0.0858829	7.12676	1.02758e-12	9.80771e-09
CCL3	141.547	0.609906	0.137935	4.42656	9.57472e-06	0.00961957
UAP1L1	398.671	0.606394	0.11808	5.12983	2.90009e-07	0.000614461
RENBP	54.6412	0.59704	0.138398	4.29241	1.76742e-05	0.0156495
ERVV-2	64.4842	0.580842	0.138308	4.18149	2.89608e-05	0.0232171
FASN	19853	0.558834	0.094989	5.88324	4.02308e-09	1.53593e-05
KCNJ5	121.955	0.530557	0.128723	4.10735	4.00223e-05	0.0282958
RSAD2	4374.15	0.512797	0.130649	3.9282	8.55833e-05	0.0453805
NEAT1	19786.4	0.495221	0.132605	3.73853	0.000185096	0.0841261
SEC16B	22.4233	0.490079	0.105858	5.08955	3.58922e-07	0.000614461
TMEM144	584.927	0.489553	0.12082	4.05061	5.10852e-05	0.0314569
ANKRD33	111.387	0.476642	0.129545	3.66778	0.000244662	0.0993692
FADS1	7529.57	0.461778	0.103825	4.44771	8.67901e-06	0.00920409
HELZ2	6299.53	0.455692	0.105433	4.32216	1.54506e-05	0.0147468
ACSL1	1865.35	0.445766	0.10747	4.14737	3.36321e-05	0.0256802
CBX4	431.234	0.421297	0.109985	3.82782	0.000129285	0.0667005
LSS	9368.24	0.407427	0.0860581	4.73423	2.19883e-06	0.00322873
MCOLN3	612.757	0.390657	0.096035	4.06589	4.78492e-05	0.0304465
FLCN	824.747	0.376125	0.0932151	4.03372	5.49013e-05	0.0317579
MSMO1	6289.57	0.36771	0.100074	3.67432	0.00023848	0.098964
MAPK8IP3	1021.07	0.367052	0.0978254	3.75111	0.00017605	0.0819663
MAF	675.041	0.366397	0.0996466	3.67555	0.000237337	0.098964
SERF2-C15ORF63	4.38371	-0.191366	0.0664171	-3.78133	0.000155993	0.0763528
CRYZL2P-SEC16B	16.2396	-0.285562	0.0842316	-4.17969	2.91901e-05	0.0232171
GPRC5A	3791.8	-0.35272	0.0853321	-4.13348	3.57309e-05	0.0262333
CACNG4	498.933	-0.39167	0.103383	-3.7883	0.00015168	0.0761955
TPX2	1018.9	-0.400742	0.0890674	-4.49916	6.82219e-06	0.00766052
CTSE	1293.64	-0.407757	0.0867978	-4.69764	2.63189e-06	0.00358859
AXL	976.521	-0.407758	0.100016	-4.07668	4.56833e-05	0.0300707
CDCA8	249.948	-0.416006	0.112198	-3.70668	0.000209994	0.0911042
DKK 1.00	238.808	-0.44899	0.112755	-3.98051	6.87668e-05	0.0386085
DNAH12	12.8963	-0.495746	0.108587	-4.56161	5.07639e-06	0.00605645
MMP1	104.099	-0.501156	0.134798	-3.71546	0.000202835	0.0900445
AQP10	110.335	-0.508615	0.13513	-3.7638	0.000167347	0.0798624
TAGLN	9571.11	-0.516265	0.131523	-3.92921	8.5226e-05	0.0453805
IVL	305.19	-0.535936	0.131146	-4.08907	4.33107e-05	0.0295271
KRT6A	1209.48	-0.552087	0.106611	-5.17854	2.23631e-07	0.000614461
DNAJC15	62.4423	-0.555204	0.137236	-4.03551	5.44843e-05	0.0317579
ODAPH	60.5518	-0.592684	0.137842	-4.28791	1.8036e-05	0.0156495
CNN1	207.145	-0.658331	0.129621	-5.0756	3.86271e-07	0.000614461
FAM213B	171.899	-1.85282	0.134043	-13.5107	1.35209e-41	2.58101e-37

### Sheet: Table S19
Table S19: DMSO- vs terfenadine-treated infected pancreatic organoids; SARS-CoV-2, USA-WA1/2020, MOI 0.1, 24hpi
gene_id	baseMean	log2FoldChange	lfcSE	stat	pvalue	padj
GPNMB	152.214	1.61305	0.167888	9.4923	2.25993e-21	1.71698e-17
RENBP	85.7433	1.55259	0.18166	8.37312	5.61128e-17	1.42106e-13
PLA1A	66.8642	1.53141	0.190012	7.86962	3.55728e-15	4.50441e-12
CCL3	197.168	1.48279	0.170187	8.66	4.71773e-18	1.79215e-14
UAP1L1	518.233	1.361	0.134049	10.1307	4.03651e-24	6.13348e-20
RSAD2	6040.68	1.33584	0.156476	8.54245	1.31411e-17	3.99358e-14
OAS2	2165.1	1.32009	0.15842	8.33602	7.68361e-17	1.66789e-13
LAMP3	1150.54	1.29807	0.169013	7.68597	1.51836e-14	1.77473e-11
NLRC5	995.631	1.26926	0.138208	9.17669	4.44538e-20	2.25158e-16
SULT1C2	95.6857	1.26144	0.168514	7.39833	1.37909e-13	1.49681e-10
MX2	1042.46	1.15287	0.141522	8.14206	3.88618e-16	7.38131e-13
CXCL11	516.7	1.13386	0.159619	7.09839	1.26221e-12	1.06551e-09
HERC5	1809.74	1.09834	0.136157	8.06495	7.32633e-16	1.11324e-12
IFIT2	10690.5	1.09504	0.168534	6.50434	7.80334e-11	3.82489e-08
IFI44L	2633.55	1.09211	0.162871	6.70897	1.96005e-11	1.22058e-08
XAF1	1025.24	1.08652	0.165053	6.58428	4.57104e-11	2.39507e-08
CHI3L1	179.567	1.07067	0.15387	6.93088	4.18245e-12	3.02685e-09
CD38	52.0329	1.06879	0.190574	5.54119	3.00428e-08	6.71324e-06
IFI44	1450.22	1.06712	0.155512	6.86209	6.78589e-12	4.68689e-09
DIO1	136.613	1.06356	0.176584	6.00261	1.9417e-09	7.02479e-07
GBP4	267.92	1.06176	0.183231	5.79651	6.77085e-09	2.09965e-06
CXCL10	2134.75	1.04731	0.151121	6.93085	4.18321e-12	3.02685e-09
MX1	15238.7	1.04395	0.145785	7.16248	7.92285e-13	7.08163e-10
BTC	97.4797	1.02375	0.183809	5.54358	2.96353e-08	6.71324e-06
BATF2	495.76	1.00539	0.158937	6.32166	2.58764e-10	1.12341e-07
OAS3	2986.55	1.00251	0.168039	5.9702	2.36967e-09	8.37374e-07
CCL4	186.808	0.981592	0.171674	5.70656	1.15281e-08	3.3051e-06
CDHR1	174.305	0.979017	0.166419	5.86965	4.36726e-09	1.41192e-06
IFIT3	10962.7	0.977345	0.148388	6.58789	4.46129e-11	2.39507e-08
SULT2A1	34.583	0.974918	0.197678	4.88351	1.04215e-06	0.000142662
RASGRP3	327.454	0.974092	0.172149	5.65488	1.55953e-08	4.01645e-06
CATSPERG	43.7083	0.973709	0.195828	4.92759	8.32508e-07	0.000121567
SAMD9L	1031.83	0.971316	0.192221	5.07829	3.80846e-07	6.09153e-05
TRIM22	1300.6	0.957348	0.155494	6.1568	7.42306e-10	2.96825e-07
NOS3	130.205	0.954727	0.169295	5.61706	1.94233e-08	4.76027e-06
CMPK2	2355.83	0.950132	0.145831	6.51532	7.25326e-11	3.67378e-08
GBP5	36.4415	0.9392	0.195364	4.74735	2.06096e-06	0.000246585
ANPEP	194.539	0.935387	0.165302	5.64672	1.6354e-08	4.14164e-06
MLKL	153.529	0.926568	0.15089	6.1185	9.446e-10	3.50078e-07
CASP1	166.442	0.923037	0.164626	5.59172	2.24827e-08	5.25577e-06
LAP3	3151.92	0.913224	0.114452	7.97816	1.48532e-15	2.05176e-12
IFIT1	14732.4	0.91093	0.135861	6.70543	2.0082e-11	1.22058e-08
IFI27	586.009	0.903621	0.192235	4.7199	2.35958e-06	0.00027162
TNFSF13B	51.8337	0.903316	0.189661	4.72587	2.29135e-06	0.000265779
APOL1	496.84	0.899991	0.15172	5.92825	3.06175e-09	1.01138e-06
RAB3IL1	86.815	0.899464	0.17245	5.18502	2.15991e-07	3.90712e-05
GBP1	2245.07	0.889433	0.158601	5.60917	2.03296e-08	4.9033e-06
DDX60L	3617.79	0.880039	0.178314	4.94159	7.74879e-07	0.000114314
HELZ2	6759.66	0.872852	0.120512	7.2427	4.39831e-13	4.45518e-10
BST2	502.049	0.871218	0.184277	4.73409	2.20036e-06	0.000257189
RIPOR2	593.638	0.869617	0.141454	6.14402	8.04608e-10	3.05651e-07
PIK3AP1	759.561	0.865798	0.164321	5.26887	1.37265e-07	2.60717e-05
ATP10A	135.405	0.865277	0.164532	5.24213	1.58737e-07	2.97778e-05
UBA7	348.853	0.86507	0.161966	5.33708	9.44548e-08	1.86395e-05
PPARGC1A	67.5588	0.860211	0.186336	4.59124	4.40614e-06	0.000474832
OASL	426.589	0.857223	0.164324	5.21462	1.84196e-07	3.40719e-05
LRRTM1	65.4195	0.849483	0.18578	4.54752	5.42824e-06	0.000564946
PARP10	1033.35	0.84496	0.176976	4.7784	1.76699e-06	0.000216528
SAMHD1	4123.73	0.842794	0.157254	5.36079	8.28584e-08	1.65662e-05
OAS1	3507.05	0.842414	0.148784	5.66258	1.49115e-08	3.90656e-06
CD68	732.991	0.84195	0.127741	6.58774	4.4658e-11	2.39507e-08
ISG20	744.406	0.838781	0.173333	4.84147	1.28881e-06	0.000168507
SLC15A3	173.59	0.836487	0.172608	4.83863	1.30738e-06	0.000168507
IFI35	1496.02	0.832036	0.170988	4.86864	1.12371e-06	0.000151104
HLA-F	414.986	0.830867	0.164707	5.04247	4.59569e-07	7.12567e-05
HCP5	360.993	0.828696	0.130869	6.32505	2.53158e-10	1.12341e-07
IL18BP	195.675	0.818746	0.158701	5.151	2.59098e-07	4.52527e-05
CEACAM1	1795.76	0.811608	0.128769	6.30186	2.94088e-10	1.2413e-07
TMEM144	597.518	0.806216	0.141923	5.67785	1.364e-08	3.70106e-06
IFITM1	3458.77	0.800484	0.179531	4.46392	8.04739e-06	0.000769057
USP18	2264.23	0.799891	0.139404	5.7377	9.59737e-09	2.85945e-06
UBE2L6	2955.69	0.799854	0.157936	5.06548	4.07366e-07	6.38136e-05
CEMP1	110.977	0.795507	0.16151	4.90795	9.20345e-07	0.000130698
KLHDC7B	21.8722	0.794546	0.195121	4.05881	4.9323e-05	0.00345413
HKDC1	192.567	0.793364	0.141363	5.60055	2.13676e-08	5.07315e-06
DDX60	2174.47	0.787407	0.186236	4.23591	2.27624e-05	0.0017921
AMDHD2	167.074	0.786091	0.173346	4.52817	5.94965e-06	0.0006027
MAT1A	25.0233	0.785371	0.19764	3.94296	8.04808e-05	0.00538725
PARP14	8418.66	0.784713	0.168548	4.6582	3.18992e-06	0.000356403
TAP2	1782.01	0.783518	0.137983	5.67787	1.36383e-08	3.70106e-06
PSMB9	438.565	0.781965	0.172098	4.54385	5.52361e-06	0.000570961
RNF213	14405.1	0.77557	0.182704	4.25113	2.12696e-05	0.00172552
WARS	4050.39	0.765576	0.0942834	8.11931	4.68826e-16	7.91534e-13
SLCO4C1	703.46	0.765319	0.182864	4.18948	2.79599e-05	0.00210322
SP100	2360.8	0.764052	0.108475	7.04265	1.88624e-12	1.5085e-09
ERVV-2	62.3568	0.763843	0.19372	3.93258	8.40395e-05	0.00560079
STAT2	3553.56	0.762303	0.131656	5.78996	7.0403e-09	2.13955e-06
DUOX2	247.829	0.761586	0.164582	4.6229	3.78421e-06	0.000413677
APOL6	2789.31	0.76134	0.177976	4.28161	1.85542e-05	0.00155763
SAMD9	2940.12	0.755267	0.190394	3.97733	6.96936e-05	0.00477024
GMPR	236.82	0.754175	0.154168	4.88612	1.02842e-06	0.000142062
CEP85	682.432	0.753418	0.136255	5.52766	3.24524e-08	7.04448e-06
STAT1	18275	0.749957	0.147479	5.08587	3.65938e-07	5.91535e-05
TMEM140	726.31	0.748535	0.12541	5.96622	2.42811e-09	8.38526e-07
HERC6	1687.7	0.74852	0.138154	5.4175	6.04373e-08	1.25801e-05
CSF1R	24.0873	0.740976	0.197857	3.71355	0.000204375	0.0119442
FASN	18968.2	0.740895	0.102418	7.23396	4.69121e-13	4.45518e-10
TRIM14	1314.16	0.739772	0.150686	4.90903	9.15276e-07	0.000130698
IFI16	3380.73	0.739371	0.131593	5.61847	1.9266e-08	4.76027e-06
SP110	988.764	0.736218	0.144651	5.08873	3.60471e-07	5.88964e-05
ETV7	347.789	0.734662	0.154823	4.74188	2.11742e-06	0.000251361
IFIH1	3618.36	0.733766	0.143933	5.09815	3.42986e-07	5.66486e-05
PLSCR1	3350.95	0.733542	0.125888	5.82664	5.65539e-09	1.79028e-06
BHLHE40	1276.56	0.733215	0.142641	5.13964	2.75265e-07	4.69962e-05
HABP2	1082.49	0.730616	0.112996	6.46415	1.01868e-10	4.83715e-08
LOC100294362	76.2389	0.725983	0.19576	3.77043	0.000162965	0.00990499
SECTM1	44.2827	0.72395	0.189994	3.7858	0.000153215	0.00942553
NT5C3A	1116.67	0.72298	0.129384	5.58674	2.31366e-08	5.32669e-06
PARP12	1635.57	0.720942	0.121539	5.93087	3.01331e-09	1.01138e-06
DDX58	6475.33	0.711654	0.159935	4.45069	8.55938e-06	0.000798561
ACSL1	1871.77	0.708983	0.124037	5.71521	1.09571e-08	3.2018e-06
TAC1	27.7377	0.708094	0.19761	3.55816	0.000373469	0.0191718
DHX58	273.403	0.703492	0.155732	4.51362	6.373e-06	0.000632927
TLR3	205.359	0.69539	0.19163	3.63342	0.000279691	0.0153982
PLEKHA4	1104.4	0.694454	0.139895	4.96333	6.92952e-07	0.000104251
GNPDA1	1312.6	0.691645	0.104398	6.62374	3.50225e-11	2.0468e-08
NEU1	4565.79	0.690883	0.141793	4.8727	1.10085e-06	0.000149351
TAP1	4110.61	0.688945	0.132166	5.2127	1.86112e-07	3.40719e-05
SEC16B	18.1408	0.687321	0.169276	4.41749	9.98547e-06	0.000914571
PNPT1	2550.51	0.686902	0.140117	4.90227	9.4735e-07	0.000133287
PKD1P4-NPIPA8	319.568	0.685453	0.163241	4.19671	2.70817e-05	0.00207832
CLCN7	1075.2	0.682458	0.136688	4.99201	5.97542e-07	9.07965e-05
BISPR	95.0505	0.671625	0.183088	3.66113	0.000251109	0.0141319
INSIG1	7191.99	0.670622	0.131452	5.10172	3.36573e-07	5.62003e-05
IFI6	6027.39	0.669668	0.189894	3.53364	0.000409882	0.020555
BTN3A3	128.251	0.666172	0.160639	4.13911	3.48661e-05	0.00255937
SCD	70716.7	0.662588	0.143435	4.61983	3.84049e-06	0.000416831
NR3C2	531.114	0.656487	0.155611	4.21754	2.46981e-05	0.00192455
ANKRD33	106.527	0.655865	0.160439	4.07768	4.54878e-05	0.00324501
ZFYVE26	1371.76	0.655772	0.143489	4.56979	4.88223e-06	0.000515177
HSD17B14	204.471	0.654366	0.18174	3.60051	0.00031759	0.0169922
C19orf66	1472.03	0.653944	0.149498	4.37421	1.21872e-05	0.00107666
APOBEC3G	355.896	0.65288	0.149789	4.35646	1.32182e-05	0.00116098
FABP3	1738.75	0.651412	0.171454	3.80073	0.000144269	0.00894764
NAMPT	3518.69	0.650314	0.170179	3.82281	0.000131938	0.00825022
APOB	749.94	0.646465	0.171251	3.7755	0.000159684	0.00974456
MCOLN3	609.939	0.638313	0.118617	5.37923	7.48063e-08	1.51558e-05
SLC19A3	312.441	0.638294	0.131677	4.84367	1.27465e-06	0.00016842
ISG15	4991.08	0.637549	0.194436	3.2892	0.00100471	0.0430045
FLCN	829.23	0.632355	0.114426	5.52492	3.29643e-08	7.05483e-06
SQSTM1	8428.69	0.630885	0.116695	5.40622	6.43689e-08	1.32174e-05
FNIP2	1493.29	0.629491	0.191041	3.30124	0.000962582	0.0415155
PARP9	3357.91	0.629035	0.129601	4.85348	1.21314e-06	0.000161699
PVRIG2P	78.0956	0.627895	0.178508	3.50773	0.000451955	0.0221531
TRANK1	985.866	0.626422	0.176689	3.54668	0.000390113	0.0196936
NEAT1	18403.4	0.623654	0.164455	3.79326	0.000148682	0.00918381
HMOX1	244.183	0.623419	0.141219	4.41054	1.03113e-05	0.000927102
PRLR	122.728	0.621844	0.190657	3.26268	0.00110365	0.046326
TRIM25	5108.61	0.62164	0.140199	4.43408	9.2467e-06	0.000856729
LGALS9	352.122	0.618677	0.156482	3.95209	7.74701e-05	0.00520866
RTP4	124.74	0.617001	0.183539	3.35958	0.000780621	0.0347845
RRAGD	834.567	0.616349	0.116946	5.2691	1.37097e-07	2.60717e-05
SEMA6A	1958.24	0.61397	0.137911	4.45168	8.52006e-06	0.000798561
C12orf49	2710.07	0.612413	0.143925	4.25511	2.08946e-05	0.00170695
ABCC2	64.5129	0.611926	0.192912	3.16629	0.00154395	0.0597069
ZNF114	67.3334	0.611812	0.176057	3.4635	0.000533194	0.0254776
TRIM5	1442.18	0.611294	0.143134	4.27051	1.95026e-05	0.00161056
CTSS	142.306	0.610279	0.159037	3.83186	0.000127181	0.00798558
ZNF292	1860.71	0.60992	0.197381	3.106	0.00189639	0.0691024
UNC93B1	528.352	0.609665	0.167981	3.62937	0.000284109	0.0155849
CLEC7A	61.5021	0.609323	0.1974	3.12406	0.00178372	0.0662123
SOD2	5791.34	0.605245	0.142975	4.23339	2.30198e-05	0.00180302
INHBE	75.1707	0.604862	0.179115	3.36789	0.000757449	0.0342023
HRASLS2	55.4727	0.603992	0.197134	3.06559	0.00217243	0.0773068
PNPLA3	307.93	0.602798	0.165371	3.64351	0.00026895	0.0149696
EPSTI1	2818.6	0.600746	0.126814	4.73706	2.16844e-06	0.000255422
FBXO6	295.598	0.597207	0.159246	3.74865	0.000177792	0.010678
RRAGC	1375.46	0.596465	0.115485	5.16415	2.41533e-07	4.26755e-05
RHOU	1504.38	0.592574	0.139847	4.237	2.2653e-05	0.0017921
TNFSF15	403.077	0.590971	0.158729	3.72187	0.000197751	0.0116017
MCTP1	44.0026	0.590558	0.196554	2.9998	0.00270153	0.0914247
TRIM38	894.774	0.589433	0.130027	4.53235	5.83306e-06	0.000597796
GBP6	60.9897	0.588576	0.186227	3.15093	0.00162751	0.0619802
BLNK	168.497	0.586216	0.157124	3.72693	0.00019383	0.0114941
ABCA13	19.7001	0.585568	0.196412	2.97126	0.00296581	0.0965
MYO10	2517.9	0.582253	0.154863	3.76003	0.00016989	0.0102848
RGS6	18.5997	0.581806	0.182953	3.24387	0.00117918	0.0488218
HSH2D	423.208	0.578968	0.139616	4.14522	3.39482e-05	0.00250409
KLHL23	247.827	0.577942	0.170828	3.38196	0.000719698	0.0329392
ZSCAN12P1	127.039	0.574426	0.192376	2.98688	0.00281844	0.0937731
NUTM2D	51.4155	0.574097	0.187182	3.05718	0.0022343	0.079323
FOXRED2	404.608	0.573811	0.129927	4.41442	1.01283e-05	0.000919307
TPP1	3236.58	0.57102	0.118411	4.82217	1.42007e-06	0.000179816
PLCG2	516.682	0.568639	0.125904	4.51483	6.3368e-06	0.000632927
DDIT3	451.504	0.565172	0.163237	3.46201	0.000536161	0.0255253
HK2	867.397	0.561295	0.157565	3.5621	0.000367904	0.0189502
TRIM56	1013.18	0.560178	0.171423	3.26831	0.0010819	0.0457925
HRK	47.7353	0.559014	0.188456	2.95611	0.00311545	0.0998805
NUPR1	265.455	0.557184	0.174232	3.19742	0.00138664	0.0550131
GUCY2C	292.718	0.556685	0.132517	4.19818	2.69068e-05	0.00207537
IFI30	570.476	0.555046	0.164824	3.36749	0.000758551	0.0342023
RARRES3	412.952	0.554585	0.174165	3.18449	0.00145009	0.0569359
PKD1P1	610.371	0.548901	0.134154	4.09052	4.30413e-05	0.00309959
IRF7	1329.88	0.547344	0.180498	3.03403	0.00241311	0.0839066
WASHC2A	1685.34	0.545882	0.120459	4.53131	5.86191e-06	0.000597796
PKD1P3-NPIPA1	630.786	0.544098	0.157368	3.45698	0.000546265	0.0258582
PFKFB2	733.809	0.542886	0.154382	3.51607	0.000437983	0.021678
CCL5	182.785	0.542627	0.152118	3.5641	0.000365103	0.0189343
TREX1	106.336	0.542402	0.181468	2.98668	0.00282029	0.0937731
PPM1K	1379	0.540315	0.137912	3.91756	8.94482e-05	0.00588383
FADS1	6970.11	0.538766	0.137076	3.9305	8.47696e-05	0.00562478
SLC16A13	380.534	0.53541	0.148962	3.59316	0.000326689	0.017399
MUC4	152.029	0.533936	0.172761	3.08196	0.00205641	0.0740863
CASP8	485.364	0.533459	0.150043	3.55482	0.000378235	0.0192862
CD274	421.164	0.532968	0.179205	2.97479	0.00293188	0.0958063
KLHL24	737.377	0.531188	0.169669	3.13107	0.00174169	0.0656699
GTPBP1	1263.77	0.5288	0.110864	4.76925	1.84917e-06	0.000223002
RBM43	261.721	0.528522	0.175401	3.01266	0.0025897	0.0884279
ABHD3	613.401	0.527019	0.145537	3.62053	0.000293998	0.0159547
MYD88	2818.6	0.526427	0.103848	5.06893	4.00058e-07	6.33216e-05
MUC15	248.925	0.523391	0.172146	3.03962	0.00236878	0.0829346
CDK18	235.259	0.520029	0.14565	3.56833	0.00035926	0.0188891
RET	180.083	0.519935	0.142484	3.64581	0.000266547	0.0148904
MAF	637.461	0.519434	0.123939	4.19002	2.78927e-05	0.00210322
ERAP2	512.921	0.518583	0.154248	3.36133	0.000775677	0.0346907
TTC39B	181.9	0.518129	0.163914	3.15823	0.0015873	0.0607531
ELOVL7	580.622	0.51711	0.170913	3.02577	0.00248001	0.0854138
CMTR1	1619.53	0.516788	0.107075	4.82597	1.39325e-06	0.000177903
GCNT3	464.828	0.51193	0.119874	4.26921	1.96166e-05	0.00161121
PML	1696.84	0.511557	0.13035	3.92429	8.69846e-05	0.00574666
PSMB8	1299.35	0.510934	0.153476	3.32911	0.000871237	0.038145
F2RL1	1916.1	0.509333	0.138514	3.67701	0.000235988	0.0135315
NEURL3	173.788	0.508732	0.158351	3.21014	0.00132672	0.0533319
PDP2	567.251	0.508594	0.142585	3.56616	0.000362253	0.0189156
SERPING1	1050.86	0.507815	0.144351	3.51769	0.000435327	0.021617
TNFSF10	1019.3	0.505153	0.142051	3.55585	0.000376757	0.0192755
KIF1A	5736.66	0.50499	0.116555	4.33258	1.47375e-05	0.00127964
SLC38A7	797.07	0.50497	0.104925	4.81177	1.49596e-06	0.00018786
HS1BP3	342.752	0.504791	0.131127	3.84796	0.000119105	0.00757241
GBP3	1302.99	0.503912	0.157595	3.19756	0.00138594	0.0550131
PATL1	1432.55	0.500969	0.160223	3.12681	0.00176716	0.0659752
STARD5	276.768	0.500882	0.162615	3.07935	0.00207452	0.0743452
CTNS	531.412	0.499874	0.113225	4.41365	1.01641e-05	0.000919307
LSS	8735.34	0.499229	0.106741	4.67697	2.91145e-06	0.0003277
NMI	772.346	0.499159	0.130198	3.83328	0.000126448	0.00797253
MOV10	2159.95	0.49633	0.120404	4.12204	3.75539e-05	0.00273029
SLC6A9	435.074	0.494796	0.142908	3.46131	0.000537551	0.0255253
LRRC4	118.561	0.494537	0.165453	2.98576	0.00282876	0.0938494
BTN3A1	333.837	0.492043	0.162014	3.03607	0.00239681	0.0835311
B3GNT7	342.996	0.491843	0.126506	3.88618	0.000101833	0.00655655
MUC13	1741.11	0.491767	0.102499	4.79743	1.60715e-06	0.000200169
ATG9B	160.845	0.491578	0.157016	3.1283	0.00175818	0.0658018
RAB43	640.146	0.491522	0.157269	3.1251	0.00177743	0.0661961
TDRD7	1446.12	0.490641	0.110233	4.45052	8.56633e-06	0.000798561
FTL	51258.4	0.48984	0.160364	3.05496	0.00225094	0.0797274
HMGCR	9411.77	0.48797	0.155579	3.13675	0.00170832	0.0645721
ZNFX1	4570.47	0.48726	0.161091	3.02509	0.00248561	0.0854138
MROH1	692.123	0.48722	0.130769	3.72518	0.000195172	0.0114947
HMGCS1	15701	0.487169	0.153523	3.17352	0.00150601	0.0588275
STC2	1504.67	0.486591	0.121051	4.0194	5.83455e-05	0.00402982
NUB1	1473.08	0.485895	0.101794	4.77285	1.81634e-06	0.000220795
PI4K2B	913.708	0.48533	0.162196	2.99235	0.0027684	0.0932725
MAFG	926.14	0.484093	0.113031	4.2822	1.85058e-05	0.00155763
EPB41	1251.84	0.484018	0.142862	3.38781	0.000704522	0.03244
BLZF1	831.624	0.483604	0.150999	3.20251	0.00136236	0.0544188
ADAR	10154.3	0.480357	0.147506	3.25668	0.00112725	0.0470564
CYP2J2	182.614	0.478859	0.154296	3.10122	0.00192723	0.0700582
STX3	3628.83	0.477817	0.0969991	4.92583	8.40051e-07	0.000121567
WDR19	458.144	0.475261	0.138481	3.43094	0.000601502	0.0281225
ADM2	289.432	0.474209	0.156296	3.03299	0.00242142	0.0840034
HLA-E	6051.38	0.473778	0.137143	3.45469	0.000550929	0.0259175
ARMCX1	904.665	0.469594	0.115333	4.07106	4.68002e-05	0.00332303
TMEM192	631.21	0.46882	0.120164	3.90074	9.58995e-05	0.00620082
SLC12A7	1201.55	0.46873	0.0979127	4.78671	1.69536e-06	0.000209439
NAPA	2561.38	0.466324	0.146988	3.17259	0.00151084	0.0588646
GBP2	856.56	0.461985	0.103224	4.4749	7.64482e-06	0.000744635
FAM83G	292.31	0.4605	0.136585	3.36995	0.000751819	0.0342023
CLDN18	3449.05	0.458326	0.101284	4.52501	6.03936e-06	0.000607736
ITPR3	2718.68	0.457554	0.137059	3.33833	0.000842849	0.0372299
CSF1	904	0.456709	0.109412	4.17353	2.99923e-05	0.00224499
SNX8	410.798	0.456427	0.130549	3.49522	0.000473664	0.0229214
MTHFR	1204.21	0.449412	0.11165	4.02479	5.70255e-05	0.00395663
SHANK3	176.615	0.448396	0.143944	3.11269	0.00185388	0.0680429
LOC100419583	1341.93	0.447563	0.106592	4.19844	2.68757e-05	0.00207537
ABCD1	689.117	0.44486	0.130053	3.42015	0.000625859	0.0290823
IL6R	718.304	0.444589	0.127539	3.48536	0.000491479	0.023708
RBCK1	1219.34	0.443953	0.146758	3.02503	0.00248609	0.0854138
MAPK8IP2	713.312	0.43618	0.142917	3.05171	0.00227541	0.0802202
SP140L	431.512	0.433993	0.134664	3.22199	0.00127303	0.0515833
PCGF5	1105.14	0.433117	0.123442	3.50815	0.000451232	0.0221531
PLEKHM1	695.002	0.431973	0.108789	3.97012	7.18358e-05	0.00487388
WASHC2C	1331.53	0.428487	0.110295	3.8846	0.0001025	0.00657168
C1S	807.841	0.427361	0.118212	3.61473	0.000300661	0.0162005
GRINA	4049.44	0.423451	0.135674	3.12112	0.00180164	0.0666081
ATP6V1C1	1647.79	0.422982	0.130859	3.23222	0.00122832	0.0504442
ACSS2	3295.23	0.421965	0.135535	3.11331	0.00185003	0.0680429
CASP7	1078.33	0.421462	0.119477	3.52721	0.000419969	0.0209915
LIPA	3330.56	0.417868	0.120135	3.47824	0.000504726	0.0241934
MNT	410.807	0.415972	0.117112	3.55093	0.00038387	0.0194522
C1R	639.74	0.414406	0.140171	2.95612	0.00311538	0.0998805
CIC	1592.04	0.413171	0.104063	3.97008	7.18492e-05	0.00487388
STOM	974.864	0.410201	0.129814	3.15962	0.00157975	0.0606171
IRS2	421.8	0.409347	0.12302	3.32656	0.000879263	0.0382819
SLC17A5	1126.17	0.409022	0.126743	3.22694	0.0012512	0.0509706
RAB29	929.584	0.404644	0.11358	3.56223	0.000367722	0.0189502
EHD4	1653.23	0.40455	0.110245	3.66934	0.000243175	0.0138673
VPS18	1027.42	0.402659	0.125742	3.20206	0.0013645	0.0544188
CBX4	373.193	0.402573	0.128624	3.12905	0.00175375	0.0657981
JADE2	734.437	0.402097	0.13083	3.07307	0.00211871	0.0757382
SREBF1	2956.94	0.397625	0.127296	3.12359	0.00178658	0.0662123
ARHGAP27	470.465	0.394142	0.124466	3.16613	0.00154484	0.0597069
PLXNA3	1100.24	0.39393	0.122464	3.21645	0.00129788	0.0523112
TMEM62	744.216	0.391363	0.121114	3.23103	0.00123345	0.0505183
PPM1H	753.505	0.380826	0.125897	3.02453	0.00249018	0.0854138
RBM47	1559	0.37464	0.124703	3.0041	0.00266365	0.090344
SPATS2L	3573.82	0.365045	0.0922117	3.95869	7.53627e-05	0.00508949
PTK2B	465.283	0.36133	0.12059	2.99591	0.00273623	0.0923935
MAX	1011.76	0.36123	0.122076	2.95892	0.00308723	0.0995975
TIMP2	4421.32	0.358002	0.10584	3.38243	0.000718486	0.0329392
PRKD2	1640.64	0.357823	0.120048	2.98058	0.002877	0.0944189
LGALS8	2220.8	0.357648	0.118359	3.02163	0.00251419	0.0860431
M6PR	2475.4	0.35717	0.0998653	3.57643	0.000348322	0.0183776
SLC25A13	1382.68	0.354096	0.118758	2.98154	0.00286806	0.0943294
FBXO10	593.167	0.352173	0.110236	3.1943	0.00140171	0.0553221
ASAH1	3655.16	0.351399	0.111972	3.13824	0.00169965	0.0644044
C1orf116	2611.06	0.348095	0.10345	3.36477	0.000766071	0.0344392
OPTN	4207.58	0.347284	0.116118	2.99076	0.00278286	0.093552
ENO2	640.627	0.344409	0.115262	2.98772	0.00281068	0.0937731
BCL2L13	1552.73	0.343733	0.110367	3.11431	0.00184375	0.0679993
GTPBP2	1484.49	0.340311	0.104332	3.26165	0.00110765	0.0463656
SNN	1035.31	0.333134	0.105116	3.16902	0.00152956	0.0594418
PTPN23	1360.48	0.324795	0.0968516	3.35337	0.00079835	0.0354705
RAB7A	4651.33	0.312562	0.0859645	3.6359	0.000277009	0.015306
MAPK13	1324.83	0.303441	0.0980848	3.09355	0.0019778	0.0717246
STAT6	1798.11	0.29814	0.0967393	3.0818	0.00205755	0.0740863
LDHA	6620.29	-0.270004	0.0907157	-2.97636	0.00291691	0.0955224
H2AFV	1811.68	-0.301684	0.0976286	-3.09006	0.00200119	0.0724
HMGB1	4456.78	-0.32173	0.0870797	-3.69461	0.000220222	0.0128209
SCG3	2424.94	-0.322816	0.0958406	-3.36819	0.000756641	0.0342023
CAV1	1619.77	-0.324502	0.100261	-3.23649	0.00121011	0.0499371
ISL1	1059.42	-0.344045	0.108017	-3.18495	0.0014478	0.0569359
DHFR	602.26	-0.353244	0.118791	-2.97331	0.00294606	0.0960631
PCSK2	820.366	-0.367497	0.122161	-3.00808	0.00262901	0.0895689
TPM1	14015.7	-0.383844	0.0989813	-3.87794	0.000105344	0.00672566
NMT2	292.758	-0.400017	0.12644	-3.16268	0.00156323	0.060135
HMGB3	1117.57	-0.409259	0.109826	-3.72618	0.000194405	0.0114941
CENPO	338.413	-0.409978	0.124114	-3.30238	0.000958677	0.0415017
INSM1	1014.69	-0.411287	0.125962	-3.26505	0.00109443	0.0461943
FANCI	419.253	-0.41171	0.121294	-3.39359	0.000689841	0.0318606
KRT6A	1158.32	-0.412458	0.123121	-3.34982	0.000808643	0.0358231
MTURN	308.759	-0.418569	0.14026	-2.98322	0.00285233	0.0942434
FHL1	1094.41	-0.422849	0.105709	-3.99978	6.34021e-05	0.00435925
HBEGF	655.023	-0.423863	0.119643	-3.54229	0.000396665	0.019958
STMN1	3460.05	-0.429544	0.130776	-3.28456	0.00102143	0.043475
SLC43A2	465.954	-0.430769	0.138522	-3.10939	0.00187471	0.0686415
ODC1	1660.1	-0.43996	0.0976108	-4.50704	6.57394e-06	0.000648643
HMGN5	263.658	-0.441079	0.148756	-2.9639	0.00303764	0.0984157
MGARP	263.021	-0.441693	0.149043	-2.96246	0.00305194	0.0986686
NCAPG2	318.498	-0.44842	0.150325	-2.98218	0.00286207	0.0943294
RACGAP1	395.823	-0.449847	0.136599	-3.29242	0.000993294	0.0426359
FOXM1	436.101	-0.454015	0.124709	-3.63978	0.000272869	0.0151323
CCNF	252.917	-0.454374	0.149139	-3.04557	0.00232242	0.0814991
PCNA	744.633	-0.456011	0.144043	-3.1655	0.00154817	0.0597069
ESPL1	151.385	-0.458773	0.153679	-2.98314	0.00285304	0.0942434
MCM5	331.575	-0.462515	0.150509	-3.07241	0.00212336	0.0757382
ACO1	1018.33	-0.463316	0.12367	-3.74607	0.000179625	0.0107456
CHGB	2121.96	-0.468417	0.115404	-4.05879	4.93285e-05	0.00345413
ASTN2	181.644	-0.476648	0.140076	-3.40106	0.000671259	0.0310969
CDO1	209.804	-0.482094	0.151491	-3.18125	0.00146643	0.0574288
CYB5D2	387.794	-0.483597	0.143569	-3.36781	0.00075769	0.0342023
MYL9	5224.33	-0.48384	0.158859	-3.04605	0.00231872	0.0814991
SLC30A8	332.133	-0.484092	0.140028	-3.45592	0.000548427	0.02588
TM4SF1	4365.57	-0.484538	0.125995	-3.84564	0.000120237	0.00761249
PSRC1	157.362	-0.488042	0.160972	-3.02961	0.00244866	0.0847548
AURKA	377.095	-0.49036	0.12979	-3.77694	0.000158767	0.00972769
CDC6	291.864	-0.492492	0.131142	-3.75372	0.00017423	0.0105056
COTL1	2771.69	-0.496593	0.137231	-3.61867	0.000296115	0.0160124
SH3GL3	161.907	-0.498104	0.163004	-3.05382	0.00225946	0.0798429
UBE2T	212.158	-0.499091	0.168071	-2.96873	0.00299036	0.0970909
ZWINT	402.356	-0.500271	0.141984	-3.52245	0.00042758	0.0213019
RRM1	905.205	-0.503701	0.118532	-4.24911	2.14625e-05	0.00172552
PRC1	453.177	-0.504362	0.139108	-3.62477	0.000289223	0.0157518
LMNB1	582.222	-0.505076	0.121029	-4.17229	3.01557e-05	0.00224616
CCNA2	265.424	-0.507986	0.141328	-3.59253	0.000327484	0.017399
TTK	130.688	-0.511033	0.172736	-2.95608	0.00311572	0.0998805
CENPF	585.621	-0.514345	0.163837	-3.13922	0.00169396	0.0643494
CTGF	4267.77	-0.516971	0.123222	-4.19539	2.72408e-05	0.00208002
SERPINE1	2802.4	-0.519746	0.141666	-3.66882	0.000243671	0.0138673
KRT7	1108.9	-0.52267	0.15836	-3.30069	0.00096446	0.0415155
KIF22	321.987	-0.52413	0.163487	-3.20535	0.00134897	0.0540835
MCAM	456.235	-0.525263	0.113277	-4.63534	3.56359e-06	0.000395247
TROAP	120.626	-0.526029	0.157722	-3.32986	0.000868911	0.038145
UHRF1	359.939	-0.527331	0.127079	-4.14792	3.35513e-05	0.00248689
TOP2A	1053.42	-0.530656	0.176612	-3.00558	0.00265075	0.0901077
NT5DC2	946.369	-0.534225	0.140046	-3.81435	0.000136542	0.00850312
FAM83D	109.869	-0.536676	0.159438	-3.36113	0.00077623	0.0346907
DLGAP5	266.787	-0.541002	0.146703	-3.68575	0.000228031	0.0131747
MKI67	947.082	-0.54587	0.15835	-3.44721	0.000566403	0.0265633
SPC24	77.6973	-0.549144	0.183704	-2.98685	0.0028187	0.0937731
HMGB2	564.909	-0.55443	0.12394	-4.47212	7.74476e-06	0.000749564
NCAPH	162.246	-0.554625	0.155364	-3.56628	0.000362091	0.0189156
PSMC3IP	134.886	-0.555592	0.177424	-3.12958	0.00175059	0.0657981
CBLN1	152.652	-0.556631	0.152281	-3.65152	0.000260692	0.014617
CFC1	243.041	-0.556849	0.172618	-3.22454	0.00126173	0.0512621
KIF4A	192.537	-0.56149	0.153105	-3.66473	0.000247599	0.0140383
MYBL2	425.207	-0.562032	0.172638	-3.25585	0.00113054	0.0470647
AURKB	175.932	-0.564762	0.172998	-3.26325	0.00110144	0.046326
BUB1B	242.906	-0.568116	0.162024	-3.50439	0.00045765	0.0222885
TCF19	220.466	-0.570988	0.162939	-3.50264	0.000460667	0.0223637
POLE2	49.6083	-0.574223	0.191622	-2.99002	0.00278956	0.0935702
EXO1	107.862	-0.575124	0.161683	-3.55081	0.000384051	0.0194522
MAD2L1	187.222	-0.576458	0.164326	-3.50512	0.000456402	0.0222885
CDKN3	111.61	-0.577326	0.165632	-3.48028	0.000500893	0.0240857
ACBD7	69.6773	-0.578428	0.17915	-3.22069	0.00127884	0.0516808
KIF2C	213.101	-0.578819	0.157273	-3.67785	0.000235205	0.0135315
MYBPC1	62.3127	-0.579056	0.185913	-3.10722	0.00188854	0.0689816
NEK2	87.5831	-0.580205	0.173935	-3.32954	0.000869907	0.038145
ST20	65.8976	-0.582009	0.188673	-3.08072	0.00206503	0.07418
NUSAP1	402.256	-0.587874	0.150349	-3.90872	9.27875e-05	0.0060511
PHF19	280.994	-0.588732	0.160698	-3.66303	0.00024925	0.0140794
MYL7	107.176	-0.592052	0.195093	-3.03814	0.00238045	0.0831516
GINS2	162.938	-0.592926	0.188051	-3.15401	0.00161042	0.0614834
TK1	275.983	-0.594118	0.184075	-3.22887	0.00124282	0.0507654
SKA1	107.315	-0.597432	0.165268	-3.60861	0.000307848	0.0165291
NCAPG	305.347	-0.599342	0.146012	-4.10249	4.08731e-05	0.00295746
PTTG1	281.861	-0.612222	0.170797	-3.5839	0.000338503	0.0179218
CDC25C	50.8449	-0.615155	0.189507	-3.23588	0.00121269	0.0499371
E2F1	343.636	-0.616574	0.157847	-3.90503	9.42128e-05	0.00611779
KIFC1	238.124	-0.618309	0.14264	-4.33116	1.48324e-05	0.00128056
SHCBP1	157.099	-0.618843	0.180807	-3.42103	0.000623834	0.0290772
CBLN2	72.5959	-0.619507	0.188113	-3.28776	0.00100987	0.0431037
CEP55	203.14	-0.620608	0.150381	-4.12258	3.74647e-05	0.00273029
TACC3	488.248	-0.621672	0.168612	-3.68705	0.000226867	0.0131574
GTSE1	147.781	-0.621747	0.154146	-4.02782	5.62976e-05	0.00392405
CCNB1	607.857	-0.626016	0.140571	-4.45224	8.49774e-06	0.000798561
ERCC6L	67.7111	-0.627868	0.188246	-3.32835	0.000873608	0.038145
RPL39L	46.3445	-0.629146	0.196769	-3.1958	0.00139442	0.0551775
CDCA3	101.89	-0.631691	0.176901	-3.56507	0.000363762	0.0189293
PRR11	276.537	-0.631964	0.148594	-4.25006	2.13712e-05	0.00172552
TYMS	681.846	-0.633641	0.141203	-4.48649	7.24063e-06	0.000709815
CCNB2	244.585	-0.641873	0.151351	-4.23773	2.2579e-05	0.0017921
KRT14	31.6655	-0.644248	0.197255	-3.25402	0.00113785	0.0472394
SPAG5	394.291	-0.644864	0.125976	-5.11607	3.11973e-07	5.26714e-05
BTBD17	46.0996	-0.646893	0.197877	-3.27585	0.00105343	0.0447118
KIF11	366.067	-0.651188	0.16019	-4.06341	4.83602e-05	0.00341783
MAMDC2	112.504	-0.653891	0.186189	-3.50903	0.000449745	0.0221531
CLCA1	19.0633	-0.65559	0.196929	-3.30577	0.00094716	0.0411203
KIF20A	231.181	-0.671583	0.136933	-4.89888	9.63855e-07	0.000134365
SCG2	1590.31	-0.676045	0.109993	-6.14539	7.97655e-10	3.05651e-07
TRIP13	149.941	-0.679731	0.155	-4.37814	1.19699e-05	0.00106364
PALM3	97.436	-0.681633	0.187833	-3.62594	0.000287917	0.0157371
PBK	139.98	-0.687945	0.160504	-4.2779	1.88664e-05	0.00156653
PLK1	260.908	-0.695494	0.140245	-4.95425	7.2611e-07	0.000108169
THY1	359.156	-0.698531	0.15257	-4.57603	4.73872e-06	0.000507076
CDC20	308.973	-0.701903	0.167474	-4.18976	2.79255e-05	0.00210322
SKA3	103.161	-0.708745	0.164927	-4.28527	1.82521e-05	0.00154939
KIF18B	122.335	-0.709232	0.164802	-4.29415	1.75364e-05	0.001497
CDCA5	236.963	-0.709729	0.151318	-4.68573	2.78969e-06	0.000317083
CNIH2	411.791	-0.713566	0.164137	-4.34644	1.38363e-05	0.00120829
CDCA8	208.375	-0.715055	0.142128	-5.02423	5.05459e-07	7.75802e-05
TAGLN	8438.92	-0.715575	0.156526	-4.57254	4.81843e-06	0.000512
TPX2	839.221	-0.716725	0.115847	-6.1849	6.21434e-10	2.55208e-07
SERPIND1	68.4013	-0.718734	0.192095	-3.7367	0.000186448	0.0111101
HJURP	165.723	-0.722795	0.164267	-4.39432	1.11119e-05	0.000993212
PCLAF	122.953	-0.724882	0.158818	-4.55234	5.30526e-06	0.000555955
CKAP2L	135.348	-0.731641	0.179053	-4.08014	4.50088e-05	0.00322598
BIRC5	325.3	-0.734532	0.166212	-4.41736	9.99137e-06	0.000914571
ASF1B	151.691	-0.735454	0.164314	-4.46852	7.87627e-06	0.000757468
MYH3	1868.91	-0.736072	0.115235	-6.38668	1.69527e-10	7.80595e-08
CRYBA2	739.377	-0.738464	0.189233	-3.91018	9.2229e-05	0.0060406
MYCBP	301.412	-0.745805	0.14004	-5.32064	1.03405e-07	2.01441e-05
PIMREG	78.7145	-0.74827	0.175728	-4.24116	2.22364e-05	0.00177833
AQP10	95.1029	-0.751287	0.175068	-4.28013	1.86782e-05	0.00155942
CDK1	285.109	-0.767158	0.134637	-5.6909	1.26373e-08	3.55599e-06
NDC80	169.442	-0.770403	0.148684	-5.1706	2.33348e-07	4.17144e-05
SPC25	79.1174	-0.77191	0.178502	-4.30738	1.65198e-05	0.00141819
RRM2	772.551	-0.773173	0.139715	-5.53223	3.16191e-08	6.96308e-06
ACTA2	1593.18	-0.775521	0.140904	-5.50351	3.72294e-08	7.85695e-06
ACTG2	457.694	-0.775532	0.160232	-4.83845	1.30858e-06	0.000168507
UBE2C	291.589	-0.817819	0.174513	-4.68524	2.79626e-06	0.000317083
NUF2	109.825	-0.842881	0.163226	-5.14524	2.67172e-07	4.61327e-05
TNFRSF10D	478.393	-0.847531	0.149288	-5.67372	1.39731e-08	3.72493e-06
CDKN2C	44.5499	-0.911161	0.196495	-4.62463	3.75272e-06	0.000413207
CNN1	172.245	-1.08528	0.159715	-6.7704	1.28428e-11	8.48464e-09

### Sheet: Table S20
Table S18: DMSO- vs trifluoperazine-treated infected pancreatic organoids; SARS-CoV-2, USA-WA1/2020, MOI 0.1, 24hpi
filtered (14)
gene_id	baseMean	log2FoldChange	lfcSE	stat	pvalue	padj
CDHR1	151.502	0.671926	0.126404	5.30733	1.11244e-07	0.000948177
INSIG1	6326.18	0.441253	0.0835879	5.2788	1.3003e-07	0.000948177
JMJD7-PLA2G4B	20.6726	-0.261553	0.0739527	-5.37001	7.87336e-08	0.000948177
